# Genetic effects of sequence-conserved enhancer-like elements on human complex traits

**DOI:** 10.1101/2022.08.19.504589

**Authors:** Xiang Zhu, Shining Ma, Wing Hung Wong

## Abstract

Non-coding sequences that are evolutionarily conserved and biochemically active offer clues to mechanistic interpretations of human genome-wide association studies (GWAS). However, their genetic effects have not been systematically examined across a wide range of human tissues and traits. Here we develop a simple method to identify functional elements exhibiting high levels of human-mouse sequence conservation and enhancer-like biochemical activity, which scales well to 313 epigenomic datasets across 106 tissues and cell types. Combining these elements with 468 GWAS of European (EUR) and East Asian (EAS) ancestries, we identify tissue-specific enrichments of heritability and causal variants for many traits, as well as candidate genes that are functionally relevant to body mass index (BMI) and schizophrenia but were not reported in previous GWAS. Our findings provide a comprehensive assessment of how sequence-conserved enhancer-like elements affect complex traits, and reinforce the importance of integrating evolutionary and biochemical data to elucidate human disease genetics.

## Supplemental Tables 1-26 for "Genetic effects of sequence-conserved enhancer-like elements on human complex traits" (part 1 of 3)

### Sheet: Table S1
Name	Group	Description	H3K27ac	Openness
A549	cancer (other)	epithelial cell line derived from a lung carcinoma tissue	ENCFF424OUD	ENCFF176FHP;ENCFF896IHW;ENCFF456SMC;ENCFF776POP
A673	cancer (other)	cell line from a patient with a primary rhabdomyosarcoma (RMS)	ENCFF774RLS	ENCFF794LGM
adrenal_gland	endocrine	adrenal gland	ENCFF562OPP;ENCFF264YCO;ENCFF257XEM;ENCFF812UKC	ENCFF721ZHK;ENCFF335CNN;ENCFF179WUI;ENCFF654WWP;ENCFF350XGZ
AG04450	connective	fetal lung fibroblast	ENCFF940NWO	ENCFF991QFJ;ENCFF911OBG
ascending_aorta	cardiovascular	ascending aorta	ENCFF495JIW;ENCFF420BCE	ENCFF406DTA;ENCFF784MWD
astrocyte	neural	sub-type of glial cells in the central nervous system	ENCFF095TOX	ENCFF399UZY
Bcell	immune	B cell	ENCFF884VAH;ENCFF809KGW	ENCFF251ZFA;ENCFF159HJV
bipolar_neuron	neural	bipolar neuron originated from GM23338 treated with 0.5g per mL doxycycline hyclate for 4 days	ENCFF195QTC	ENCFF524XCQ
brain_adult	neural	adult brain	ENCFF454RCC;ENCFF662QMZ;ENCFF253UKG;ENCFF379RXE;ENCFF663DTI;ENCFF838BLK;ENCFF178BNQ;ENCFF221NOB;ENCFF618UDS;ENCFF685EHR;ENCFF771GDF;ENCFF818ISZ;ENCFF592RKH;ENCFF859DLP	ENCFF017TAW;ENCFF240ECT;ENCFF053XFC;ENCFF337NAS;ENCFF732MQW;ENCFF966DRW;ENCFF255NTQ;ENCFF611EHQ;ENCFF631HBT;ENCFF855HES;ENCFF397GLL;ENCFF455NZK;ENCFF881WHO;ENCFF270JMS;ENCFF356BZZ;ENCFF052FFY;ENCFF700GWK;ENCFF285MQS;ENCFF918ILU;ENCFF662SZI;ENCFF937DVO;ENCFF026XWM;ENCFF359LBG
brain_fetal	neural	fetal brain	ENCFF454RCC;ENCFF662QMZ;ENCFF253UKG;ENCFF379RXE;ENCFF663DTI;ENCFF838BLK;ENCFF178BNQ;ENCFF221NOB;ENCFF618UDS;ENCFF685EHR;ENCFF771GDF;ENCFF818ISZ;ENCFF592RKH;ENCFF859DLP	ENCFF819SKB;ENCFF611KEX;ENCFF999XYV
brain-microvascular-endothelial-cell	cardiovascular	brain microvascular endothelial cell	ENCFF107VHA	ENCFF696KIS
breast_epithelium	epithelial	breast epithelium	ENCFF569TYE	ENCFF889FYM
CD14-positive-monocyte	immune	CD14 positive monocyte	ENCFF442PAD;ENCFF221DZR	ENCFF424GPY;ENCFF289XSM
CD4-positive-alpha-betaTcell	immune	CD4 positive alpha beta T cell	ENCFF870TCP	ENCFF703UHS
CD8-positive-alpha-betaTcell	immune	CD8 positive alpha beta T cell	ENCFF274CRA	ENCFF663INK
common-myeloid-progenitor-CD34-positive	immune	Common myeloid progenitor CD34 positive	ENCFF263QHG;ENCFF283SRS	ENCFF725QIG;ENCFF743UIM
coronary_artery	cardiovascular	coronary artery	ENCFF493BOQ;ENCFF130AWQ	ENCFF739ASH;ENCFF021ZDC
developing_neocortex_CP	neural	developing human neocortex (CP: the neuron rich region encompassing the subplate, cortical plate, and marginal zone)	GSM1554672;GSM1554673;GSM1554678;GSM1554679	GSM2494726;GSM2494727;GSM2494728
developing_neocortex_GZ	neural	developing human neocortex (GZ: the neural progenitor rich region encompassing the ventricular zone, subventricular zone, and intermediate zone)	GSM1554672;GSM1554673;GSM1554678;GSM1554679	GSM2494723;GSM2494724;GSM2494725
distal_femur	bone	distal femur	GSM1039552;GSM1039553	GSM3733316
distal_humerus	bone	distal humerus	GSM1039552;GSM1039553	GSM3733320
distal_radius	bone	distal radius	GSM1039552;GSM1039553	GSM3733322
distal_tibia	bone	distal tibia	GSM1039552;GSM1039553	GSM3733318
DND-41	cancer (blood)	cell line from the peripheral blood of 13-year-old boy with T-acute lymphoblastic leukemia (T-ALL; type III cortical)	ENCFF340LBT	ENCFF652SZZ
embryonic_frontal_cortex	neural	embryonic frontal cortex	GSM1554672;GSM1554673	GSM2494723;GSM2494724;GSM2494725;GSM2494726;GSM2494727;GSM2494728
embryonic_occipital_cortex	neural	embryonic occipital cortex	GSM1554678;GSM1554679	GSM2494723;GSM2494724;GSM2494725;GSM2494726;GSM2494727;GSM2494728
esophagus_muscularis_mucosa	gastrointestinal	esophagus muscularis mucosa	ENCFF443CJX	ENCFF747AGO
esophagus_squamous_epithelium	gastrointestinal	esophagus squamous epithelium	ENCFF683MJC	ENCFF197ZNE
fibroblast-of-lung	connective	fibroblast of lung	ENCFF227WSF	ENCFF331SYD
foreskin-fibroblast	connective	foreskin fibroblast	ENCFF130EGW;ENCFF194FSY	ENCFF169THH;ENCFF811FJV
foreskin-melanocyte	skin	foreskin melanocyte	ENCFF788QYU	ENCFF838FGZ
gastrocnemius_medialis	muscle	gastrocnemius medialis	ENCFF792BKV;ENCFF017EFI;ENCFF090ODW;ENCFF703BQW	ENCFF229BAI;ENCFF942ULR;ENCFF370NBX;ENCFF032ZRJ;ENCFF461UHI;ENCFF463JAI
GM12878	immune	lymphoblastoid cell line produced from the blood of a female donor with northern and western European ancestry by EBV transformation	ENCFF816AHV	ENCFF804BNU
GM23248	connective	primary fibroblasts taken from the PGP1 donor from the Personal Genome Project (PGP)	ENCFF327ABY	ENCFF959RZS
GM23338	stem cell	induced pluripotent stem cells (iPSC) created from the PGP1 donor from the Personal Genome Project (PGP)	ENCFF968HVG	ENCFF810HAS
H1	stem cell	H1 embryonic stem cells	ENCFF335JSA	ENCFF175AGN
H9	stem cell	H9 embryonic stem cells	ENCFF437MTJ	ENCFF817DHM
HAP-1	cancer (blood)	near-haploid human cell line derived from the male chronic myelogenous leukemia (CML) cell line KBM-7	ENCFF171NJQ	ENCFF239OQJ
hcasmc	muscle	coronary artery smooth muscle cell	GSE72696 (ChIP-seq)	GSE72696 (ATAC-seq)
HCT116	cancer (other)	HCT116 cell line of colorectal carcinoma (PMID: 7214343)	ENCFF590YIB	ENCFF175RBN;ENCFF228YKV
heart	cardiovascular	heart left ventricle tissue	ENCFF543XLN	ENCFF146VYU
heart_left_ventricle	cardiovascular	heart left ventricle	ENCFF546TJN	ENCFF939RCS
HeLa-S3	cancer (other)	immortalized cell line that was derived from a cervical cancer patient	ENCFF144EOJ	ENCFF882WWH
hepatocyte	liver	hepatocyte originated from H9	ENCFF198IZO	ENCFF999DAS
HepG2	cancer (other)	cell line derived from a male patient with liver carcinoma	ENCFF825NBZ	ENCFF422EDI
HL-60	cancer (blood)	HL-60 cell line of promyelocytic leukemia cells (PMID: 276884)	ENCFF763UAG	ENCFF376DZV
IMR-90	connective	IMR-90 cell line of fetal lung fibroblasts	ENCFF678QLP	ENCFF895BJS
iPS-DF-19.11	stem cell	induced pluripotent stem cell line line derived from foreskin fibroblasts	ENCFF631JHU	ENCFF779LNR
iPS-DF-6.9	stem cell	induced pluripotent stem cell line line derived from foreskin fibroblasts	ENCFF369AMU	ENCFF530BVP
K562	cancer (blood)	immortalized cell line produced from a female patient with chronic myelogenous leukemia (CML)	ENCFF044JNJ	ENCFF621ZJY
Karpas-422	cancer (blood)	Karpas422 B cell non-Hodgkin lymphoma	ENCFF042DJX	ENCFF911FIA
keratinocyte	skin	female keratinocyte primary cell	ENCFF943CBQ	ENCFF566JBQ
kidney	kidney	kidney	ENCFF926MNC	ENCFF402THI
large_intestine_embryo	gastrointestinal	large intestine male embryo	ENCFF906VKA	ENCFF276FKY
liver	liver	liver	ENCFF405UJX	ENCFF286LYP
lower_leg_skin	skin	lower leg skin	ENCFF496WOM	ENCFF364OTY
lung	lung	lung	ENCFF767HEP	ENCFF679QGU
MCF-7	cancer (other)	breast adenocarcinoma cell line from the pleural effusion of a 69-year-old caucasian woman with metastatic mammary carcinoma (after radio- and hormone therapy)	ENCFF132IWN	ENCFF078RSH
mesenchymal_cell	stem cell	mesenchymal stem cell originated from H1	ENCFF375PRM	ENCFF745UXV
mesendoderm	stem cell	mesendoderm originated from H1	ENCFF117ACI	ENCFF456VYF
MM.1S	cancer (blood)	B lymphoblast cell line derived (parent cell line: MM.1)	ENCFF428WVA	ENCFF720OWT
myotube	muscle	male adult myotube in vitro differentiated cells originated from skeletal muscle myoblast	ENCFF387UQY	ENCFF854VIP
natural-killer-cell	immune	male adult natural killer primary cell	ENCFF518NXG	ENCFF675NXI
NCI-H929	cancer (blood)	a cell line of the following: something that is bearer of a multiple myeloma, something that derives from a B cell, and something that derives from a bone marrow	ENCFF411GTM	ENCFF892ZYT
neural_progenitor_cell	neural	female embryo neural progenitor in vitro differentiated cells originated from H9	ENCFF094QKU	ENCFF230SPN
neuronal_stem_cell	neural	male embryo neuronal stem in vitro differentiated cells originated from H1	ENCFF935IOQ	ENCFF687UQV
OCI-LY7	cancer (blood)	OCI-LY7 cell line from the peripheral blood sample of a 48-year-old man with B-cell Non-Hodgkin lymphoma (B-NHL, diffuse large cell lymphoma, DLCL, stage 2A, at relapse)	ENCFF210URZ	ENCFF696LIK
open_cardiac_muscle_cell	muscle	embryo cardiac muscle in vitro differentiated cells originated from RUES2	ENCFF678BYP	ENCFF818DWS
osteoblast	bone	osteoblast primary cell	ENCFF407ILP	ENCFF573CUG
ovary	endocrine	ovary	ENCFF657AUA;ENCFF097AID	ENCFF883WWT;ENCFF442RVC
Panc1	cancer (other)	Panc1 cell line of pancreatic carcinoma from a 56-year-old Caucasian individual	ENCFF526BJR	ENCFF367WMG;ENCFF553OYG
pancreas	endocrine	body of pancreas	ENCFF292JKC	ENCFF522EWH
PC-3	cancer (other)	prostate carcinoma cell line from the bone marrow metastasis isolated post-mortem from a 62-year-old Caucasian man with grade IV prostate cancer	ENCFF487YGN	ENCFF150UXC
PC-9	cancer (other)	cell line derived from human lung adenocarcinoma (differentiated type)	ENCFF634GUE	ENCFF364RGE
peyers_patch	gastrointestinal	Peyer's patch	ENCFF893CXY;ENCFF624XFO;ENCFF357MJZ;ENCFF683UTO	ENCFF055ZSF;ENCFF977PNH;ENCFF490LWF;ENCFF445LIJ
placenta	reproductive	placenta	ENCFF107GTA	ENCFF166VSZ
prostate_gland	reproductive	prostate gland	ENCFF002NFG	ENCFF791MJW
proximal_femur	bone	proximal femur	GSM1039552;GSM1039553	GSM3733315
proximal_humerus	bone	proximal humerus	GSM1039552;GSM1039553	GSM3733319
proximal_radius	bone	proximal radius	GSM1039552;GSM1039553	GSM3733321
proximal_tibia	bone	proximal tibia	GSM1039552;GSM1039553	GSM3733317
psoas_muscle	muscle	psoas muscle	ENCFF479MCT	ENCFF523BCF
right_atrium_auricular_region	cardiovascular	right atrium auricular region	ENCFF586XUN;ENCFF159NYF	ENCFF918YIN;ENCFF532UXX
right_lobe_of_liver	liver	right lobe of liver	ENCFF285MWK	ENCFF558OLX
RWPE1	epithelial	epithelial cells derived from the peripheral zone of a histologically normal adult human prostate	ENCFF149SDU	ENCFF686WSE
RWPE2	epithelial	RWPE-2 cells derived from RWPE-1 cells	ENCFF936UWP	ENCFF813AKH
sigmoid_colon	gastrointestinal	sigmoid colon	ENCFF558VBW;ENCFF027RPB;ENCFF507EYU	ENCFF006EIZ;ENCFF882CST;ENCFF862GVN
SJCRH30	cancer (other)	cells from a metastatic site of the bone marrow of a child with rhabdomyosarcoma	ENCFF404XZH	ENCFF703EKE
SJSA1	cancer (other)	cell line from the primary tumor of a patient diagnosed with primitive multipotential sarcoma of the femur	ENCFF262BNF	ENCFF013DKA
SK-N-MC	cancer (other)	cell line from a metastatic site (supra-orbital region) in a 14-year-old Caucasian female with an Askin�s tumor	ENCFF274PNL	ENCFF192DXB;ENCFF888JLF
SK-N-SH	cancer (other)	neuroblastoma cell line	ENCFF030AIX	ENCFF774KKB
small_intestine	gastrointestinal	small intestine	ENCFF434KGU	ENCFF731WZI
spleen	immune	spleen	ENCFF158FZE	ENCFF534XLO
stomach	gastrointestinal	stomach	ENCFF720RQS	ENCFF360CCE
stromal	connective	decidua-derived stromal cells	SDY1626 (EXP30983)	SDY1626 (EXP30981)
T-cell	immune	T cell	ENCFF367OGU	ENCFF216NXR
testis	endocrine	testis	ENCFF567XUE;ENCFF100QOV	ENCFF323BCL;ENCFF833PXP
thymus	immune	thymus	ENCFF591XBH	ENCFF295VYO
thyroid_gland	endocrine	thyroid gland	ENCFF032RDG;ENCFF086VAY;ENCFF093DSS;ENCFF863WRB	ENCFF301WMS;ENCFF622RGY;EN
tibial_artery	cardiovascular	tibial artery	ENCFF889IXP;ENCFF692XER	ENCFF620ZPK;ENCFF601CWS
tibial_nerve	neural	tibial nerve	ENCFF936XEJ;ENCFF211WEH;ENCFF904HMR	ENCFF127TDY;ENCFF424BYY;ENCFF178XVZ
transverse_colon	gastrointestinal	transverse colon	ENCFF110SWT;ENCFF338KAJ;ENCFF872JBU;ENCFF964IXJ	ENCFF484EYC;ENCFF142WAA;ENCFF450HVI;ENCFF358EZG
trophoblast_cell	reproductive	male embryo trophoblast in vitro differentiated cells originated from H1	ENCFF182JGZ	ENCFF941ZRQ
uterus	reproductive	uterus	ENCFF422AIZ	ENCFF214VDC
vagina	reproductive	vagina	ENCFF435LEQ;ENCFF829ZKD	ENCFF600WRF;ENCFF538ASZ
WERI-Rb-1	cancer (other)	retinoblastoma cell line	ENCFF166CCJ	ENCFF205BVM

### Sheet: Table S2
AELE group	Context	Background	Motif name	Consensus	Enrichment fold change (log10 p-value)	Number (percentage) of target sequences with motif	Number (percentage) of background sequences with motif
HC	omnibus	NC AELE	1-SCGSCGSCGSCG/denovo	SCGSCGSCGSCG	3.05 (-Inf)	1742.0 (1.31%)	953.0 (0.43%)
HC	hepatocyte	NC AELE	1-GCGGCGGCGSCG/denovo	GCGGCGGCGSCG	4.20 (-318.00)	1028.0 (11.79%)	1223.7 (2.81%)
HC	astrocyte	GC random	1-VTGAVTCABN/denovo	VTGAVTCABN	2.19 (-300.00)	2527.0 (19.69%)	3274.5 (9.01%)
HC	astrocyte	GC random	1-DATGASTCATTN/denovo	DATGASTCATTN	2.30 (-290.00)	2221.0 (17.30%)	2732.7 (7.52%)
HC	SJCRH30	GC random	1-CRACAGCTGT/denovo	CRACAGCTGT	2.14 (-288.00)	2317.0 (32.27%)	6281.7 (15.11%)
HC	hepatocyte	NC AELE	1-CSGCSGCSGC/denovo	CSGCSGCSGC	3.07 (-284.00)	1341.0 (15.37%)	2181.1 (5.01%)
HC	SJCRH30	GC random	1-AACAGCTG/denovo	AACAGCTG	2.49 (-280.00)	1762.0 (24.54%)	4102.5 (9.87%)
HC	osteoblast	GC random	1-RTGASTCABM/denovo	RTGASTCABM	2.08 (-274.00)	2504.0 (22.70%)	4154.2 (10.89%)
HC	SJCRH30	GC random	1-ARCAGCTGTTGB/denovo	ARCAGCTGTTGB	2.10 (-272.00)	2284.0 (31.81%)	6303.9 (15.16%)
HC	hepatocyte	NC AELE	2-SCCSSSSCSCCS/denovo	SCCSSSSCSCCS	2.77 (-265.00)	1452.0 (16.65%)	2616.1 (6.01%)
HC	hepatocyte	NC AELE	5-CGCGGCGCGC/denovo	CGCGGCGCGC	3.20 (-255.00)	1151.0 (13.20%)	1798.6 (4.13%)
HC	osteoblast	GC random	1-DVTGAVTCABHN/denovo	DVTGAVTCABHN	2.19 (-251.00)	2106.0 (19.09%)	3325.7 (8.72%)
HC	hepatocyte	NC AELE	4-CGCGCGGCGCGC/denovo	CGCGCGGCGCGC	3.39 (-250.00)	1046.0 (11.99%)	1541.5 (3.54%)
HC	omnibus	NC AELE	1-GCCGCCGGCG/denovo	GCCGCCGGCG	2.03 (-249.00)	2825.0 (2.13%)	2339.6 (1.05%)
HC	hepatocyte	NC AELE	2-GSCGSCGC/denovo	GSCGSCGC	2.80 (-243.00)	1324.0 (15.18%)	2362.4 (5.42%)
HC	astrocyte	GC random	Jun-AP1(bZIP)/K562-cJun-ChIP-Seq(GSE31477)/Homer	GATGASTCATCN	2.49 (-231.83)	1572.0 (12.25%)	1789.6 (4.92%)
HC	hepatocyte	NC AELE	9-CCCCCCCCSC/denovo	CCCCCCCCSC	2.60 (-228.00)	1397.0 (16.02%)	2681.8 (6.16%)
HC	hepatocyte	NC AELE	6-GCGCGCCG/denovo	GCGCGCCG	2.90 (-218.00)	1139.0 (13.06%)	1966.3 (4.51%)
HC	hepatocyte	NC AELE	12-SCCSGGGCCS/denovo	SCCSGGGCCS	2.84 (-217.00)	1170.0 (13.41%)	2061.1 (4.73%)
HC	myotube	NC AELE	1-ATGASTCATN/denovo	ATGASTCATN	2.10 (-207.00)	1812.0 (26.24%)	3385.4 (12.50%)
HC	AG04450	GC random	1-NVTGASTCABNN/denovo	NVTGASTCABNN	2.25 (-206.00)	1636.0 (18.75%)	3355.8 (8.34%)
HC	hepatocyte	NC AELE	15-CTCGCGCTCG/denovo	CTCGCGCTCG	2.42 (-203.00)	1419.0 (16.27%)	2933.5 (6.73%)
HC	hepatocyte	NC AELE	ZNF219_1/encode	CRCCCCCCYCCC	2.15 (-196.87)	1705.0 (19.55%)	3954.7 (9.08%)
HC	hepatocyte	NC AELE	13-CCGGGCCGGCCC/denovo	CCGGGCCGGCCC	2.17 (-194.00)	1657.0 (19.00%)	3805.9 (8.74%)
HC	myotube	NC AELE	1-NATGASTCAYNN/denovo	NATGASTCAYNN	2.14 (-193.00)	1643.0 (23.79%)	3011.7 (11.12%)
HC	osteoblast	GC random	Jun-AP1(bZIP)/K562-cJun-ChIP-Seq(GSE31477)/Homer	GATGASTCATCN	2.26 (-187.35)	1525.0 (13.83%)	2338.6 (6.13%)
HC	hepatocyte	NC AELE	PAX5_disc5/encode	GCGCGSGCGC	2.07 (-185.66)	1753.0 (20.10%)	4229.7 (9.71%)
HC	myotube	NC AELE	1-TGAGTCAT/denovo	TGAGTCAT	2.15 (-183.00)	1555.0 (22.52%)	2833.7 (10.46%)
HC	hepatocyte	NC AELE	10-GGGGCGGG/denovo	GGGGCGGG	2.09 (-175.00)	1644.0 (18.85%)	3938.8 (9.04%)
HC	foreskin-fibroblast	GC random	Jun-AP1(bZIP)/K562-cJun-ChIP-Seq(GSE31477)/Homer	GATGASTCATCN	2.13 (-168.77)	1608.0 (9.17%)	1388.7 (4.31%)
HC	PC-3	GC random	1-NNTGAVTCAB/denovo	NNTGAVTCAB	2.09 (-164.00)	1551.0 (16.25%)	3089.2 (7.76%)
HC	myotube	NC AELE	Jun-AP1(bZIP)/K562-cJun-ChIP-Seq(GSE31477)/Homer	GATGASTCATCN	2.38 (-162.51)	1160.0 (16.80%)	1912.0 (7.06%)
HC	myotube	GC random	1-RTGASTCABN/denovo	RTGASTCABN	2.02 (-162.00)	1588.0 (23.00%)	4778.0 (11.37%)
HC	hepatocyte	NC AELE	HDAC2_disc4/encode	CGCGCGCGCG	2.82 (-161.86)	887.0 (10.17%)	1566.8 (3.60%)
HC	hepatocyte	NC AELE	PB0076.1_Sp4_1/Jaspar	KDHCMCGCCCCCTYSNB	2.24 (-159.78)	1308.0 (15.00%)	2916.7 (6.70%)
HC	hepatocyte	NC AELE	12-CGGCCGGG/denovo	CGGCCGGG	2.02 (-159.00)	1609.0 (18.45%)	3975.1 (9.13%)
HC	AG04450	GC random	Jun-AP1(bZIP)/K562-cJun-ChIP-Seq(GSE31477)/Homer	GATGASTCATCN	2.48 (-151.74)	1035.0 (11.86%)	1926.2 (4.79%)
HC	hepatocyte	NC AELE	HIC1_2/encode	BNGGGKTGCCCGCNSGCS	2.27 (-150.18)	1205.0 (13.82%)	2652.1 (6.09%)
HC	hepatocyte	NC AELE	PB0097.1_Zfp281_1/Jaspar	TCCCCCCCCCCCCCC	2.02 (-148.27)	1520.0 (17.43%)	3766.1 (8.65%)
HC	PC-3	GC random	Jun-AP1(bZIP)/K562-cJun-ChIP-Seq(GSE31477)/Homer	GATGASTCATCN	2.17 (-146.92)	1302.0 (13.64%)	2503.8 (6.29%)
HC	PC-9	GC random	1-DATGASTCATHN/denovo	DATGASTCATHN	2.29 (-142.00)	1051.0 (23.49%)	4530.6 (10.26%)
HC	PC-9	GC random	1-MTGACTCATM/denovo	MTGACTCATM	2.48 (-139.00)	901.0 (20.14%)	3585.1 (8.12%)
HC	GM23248	GC random	Jun-AP1(bZIP)/K562-cJun-ChIP-Seq(GSE31477)/Homer	GATGASTCATCN	2.04 (-138.58)	1401.0 (15.24%)	3007.9 (7.47%)
HC	hepatocyte	NC AELE	ZNF263/MA0528.1/Jaspar	GGAGGAGGARGRGGAGGAGGR	2.21 (-138.19)	1175.0 (13.47%)	2655.4 (6.10%)
HC	hepatocyte	NC AELE	PB0164.1_Smad3_2/Jaspar	THMNCCCCGCCACTCYB	2.28 (-137.98)	1102.0 (12.63%)	2412.7 (5.54%)
HC	CD14-positive-monocyte	GC random	1-AAAAGAGGAAGT/denovo	AAAAGAGGAAGT	2.15 (-130.00)	1077.0 (25.31%)	5232.6 (11.75%)
HC	hepatocyte	NC AELE	PB0052.1_Plagl1_1/Jaspar	BNGGGGGCGCCCCNRN	2.22 (-128.64)	1088.0 (12.47%)	2446.7 (5.62%)
HC	myotube	GC random	Jun-AP1(bZIP)/K562-cJun-ChIP-Seq(GSE31477)/Homer	GATGASTCATCN	2.12 (-127.68)	1160.0 (16.80%)	3327.3 (7.91%)
HC	PC-9	GC random	Jun-AP1(bZIP)/K562-cJun-ChIP-Seq(GSE31477)/Homer	GATGASTCATCN	2.42 (-122.78)	839.0 (18.75%)	3426.6 (7.76%)
HC	fibroblast-of-lung	GC random	Jun-AP1(bZIP)/K562-cJun-ChIP-Seq(GSE31477)/Homer	GATGASTCATCN	2.13 (-122.08)	1138.0 (10.86%)	1963.6 (5.09%)
HC	MM.1S	GC random	1-TGAAACTGAAAC/denovo	TGAAACTGAAAC	3.14 (-121.00)	564.0 (10.71%)	1472.3 (3.41%)
HC	mesenchymal_cell	GC random	Jun-AP1(bZIP)/K562-cJun-ChIP-Seq(GSE31477)/Homer	GATGASTCATCN	2.16 (-120.91)	1114.0 (9.60%)	1658.1 (4.45%)
HC	hepatocyte	NC AELE	PB0199.1_Zfp161_2/Jaspar	GCCGCGCAGNGCRN	2.79 (-111.57)	634.0 (7.27%)	1136.5 (2.61%)
HC	HeLa-S3	GC random	Jun-AP1(bZIP)/K562-cJun-ChIP-Seq(GSE31477)/Homer	GATGASTCATCN	2.25 (-108.83)	868.0 (16.65%)	3238.4 (7.40%)
HC	embryonic_frontal_cortex	GC random	1-CRGCGGCRGCRG/denovo	CRGCGGCRGCRG	2.42 (-107.00)	750.0 (14.45%)	2519.9 (5.97%)
HC	MM.1S	GC random	IRF1(IRF)/PBMC-IRF1-ChIP-Seq(GSE43036)/Homer	GAAAGTGAAAGT	2.37 (-106.14)	774.0 (14.69%)	2681.0 (6.21%)
HC	hepatocyte	NC AELE	ZNF143_disc3/encode	GCVYSCTGGGAVNTGTAGT	2.02 (-105.23)	1110.0 (12.73%)	2749.1 (6.31%)
HC	neural_progenitor_cell	NC AELE	PH0018.1_Dbx1/Jaspar	TARTTAATTAATAATNR	2.27 (-104.80)	840.0 (12.56%)	827.3 (5.53%)
HC	HeLa-S3	GC random	1-TGAGTCAT/denovo	TGAGTCAT	2.15 (-103.00)	908.0 (17.41%)	3553.5 (8.11%)
HC	open_cardiac_muscle_cell	GC random	1-GCTATTTTWAGM/denovo	GCTATTTTWAGM	2.35 (-102.00)	777.0 (9.82%)	1725.2 (4.17%)
HC	neural_progenitor_cell	NC AELE	PB0064.1_Sox14_1/Jaspar	KHTAATTATAATWADN	2.25 (-100.28)	819.0 (12.25%)	813.9 (5.44%)
HC	neural_progenitor_cell	NC AELE	PH0019.1_Dbx2/Jaspar	BDNAATTAATTAATTH	2.09 (-100.19)	962.0 (14.39%)	1033.4 (6.90%)
HC	brain-microvascular-endothelial-cell	GC random	Jun-AP1(bZIP)/K562-cJun-ChIP-Seq(GSE31477)/Homer	GATGASTCATCN	2.01 (-94.76)	1005.0 (13.09%)	2706.3 (6.52%)
HC	hepatocyte	NC AELE	BARHL2_4/encode	TAAWYGNYVHTAAWYG	2.04 (-91.25)	944.0 (10.82%)	2309.9 (5.30%)
HC	hepatocyte	NC AELE	Sp1(Zf)/Promoter/Homer	GGCCCCGCCCCC	2.01 (-90.81)	975.0 (11.18%)	2423.9 (5.56%)
HC	developing_neocortex_CP	GC random	1-CNGCNGCNGC/denovo	CNGCNGCNGC	2.19 (-89.00)	768.0 (14.70%)	2839.7 (6.71%)
HC	hepatocyte	NC AELE	ETV5_HES7_1/taiple	VCGGAAGCSBNGCRCGYG	3.21 (-87.12)	403.0 (4.62%)	627.1 (1.44%)
HC	embryonic_frontal_cortex	GC random	1-GCHGCHGCBG/denovo	GCHGCHGCBG	2.01 (-86.00)	893.0 (17.21%)	3618.7 (8.57%)
HC	WERI-Rb-1	GC random	1-NNRCCATCTGKY/denovo	NNRCCATCTGKY	2.12 (-85.00)	807.0 (11.41%)	2272.4 (5.39%)
HC	MM.1S	GC random	2-CGAAACTGAAAG/denovo	CGAAACTGAAAG	2.09 (-82.00)	782.0 (14.84%)	3069.8 (7.11%)
HC	hepatocyte	NC AELE	HINFP/MA0131.2/Jaspar	CARCGTCCGCGK	2.18 (-79.56)	711.0 (8.15%)	1623.6 (3.73%)
HC	embryonic_frontal_cortex	GC random	2-GCCGGCGGCG/denovo	GCCGGCGGCG	2.04 (-79.00)	794.0 (15.30%)	3161.9 (7.49%)
HC	hepatocyte	NC AELE	EGR1_disc7/encode	TGCGTGCGYG	2.04 (-78.91)	823.0 (9.44%)	2014.4 (4.62%)
HC	RWPE1	GC random	Jun-AP1(bZIP)/K562-cJun-ChIP-Seq(GSE31477)/Homer	GATGASTCATCN	2.05 (-77.87)	745.0 (19.95%)	4328.1 (9.73%)
HC	keratinocyte	GC random	1-NRRTGASTCAYT/denovo	NRRTGASTCAYT	2.04 (-76.00)	734.0 (21.22%)	4701.9 (10.39%)
HC	hepatocyte	NC AELE	PH0012.1_Cdx1/Jaspar	WRAGGTMATAAAATTW	2.00 (-75.70)	828.0 (9.49%)	2066.6 (4.74%)
HC	WERI-Rb-1	GC random	1-GCCATCTGTT/denovo	GCCATCTGTT	2.20 (-75.00)	663.0 (9.37%)	1797.0 (4.26%)
HC	hepatocyte	NC AELE	RREB1_1/encode	CCCCAAACCACCCC	2.06 (-74.66)	765.0 (8.77%)	1856.3 (4.26%)
HC	HCT116	GC random	1-DATGASTCAYNN/denovo	DATGASTCAYNN	2.08 (-73.00)	671.0 (22.04%)	4784.1 (10.60%)
HC	astrocyte	GC random	BACH1_1/encode	ANSATGAGTCATGVT	2.71 (-72.61)	441.0 (3.44%)	462.3 (1.27%)
HC	hepatocyte	NC AELE	GCM1_ELF1_1/taiple	RTGCGGGCGGAAGTR	2.54 (-70.70)	472.0 (5.41%)	926.8 (2.13%)
HC	hepatocyte	NC AELE	TFAP2C_E2F8_1/taiple	TTTCCCGCBHGCCCSAGGC	3.95 (-70.53)	251.0 (2.88%)	318.6 (0.73%)
HC	brain_fetal	GC random	RFX(HTH)/K562-RFX3-ChIP-Seq(SRA012198)/Homer	CGGTTGCCATGGCAAC	2.29 (-70.05)	564.0 (8.02%)	1452.0 (3.50%)
HC	hepatocyte	NC AELE	PH0127.1_Nobox/Jaspar	CGNVCTAATTAGKWANC	2.04 (-70.01)	729.0 (8.36%)	1779.6 (4.09%)
HC	astrocyte	GC random	NF-E2(bZIP)/K562-NFE2-ChIP-Seq(GSE31477)/Homer	GATGACTCAGCA	2.82 (-69.18)	394.0 (3.07%)	397.9 (1.09%)
HC	HCT116	GC random	1-KVTGASTCAT/denovo	KVTGASTCAT	2.02 (-69.00)	680.0 (22.34%)	4994.0 (11.07%)
HC	foreskin-fibroblast	GC random	BACH1_1/encode	ANSATGAGTCATGVT	2.58 (-67.62)	444.0 (2.53%)	315.9 (0.98%)
HC	keratinocyte	GC random	Jun-AP1(bZIP)/K562-cJun-ChIP-Seq(GSE31477)/Homer	GATGASTCATCN	2.23 (-67.01)	545.0 (15.76%)	3200.9 (7.07%)
HC	myotube	NC AELE	BACH1_1/encode	ANSATGAGTCATGVT	2.96 (-66.71)	347.0 (5.03%)	461.5 (1.70%)
HC	hepatocyte	NC AELE	NRF1(NRF)/MCF7-NRF1-ChIP-Seq(Unpublished)/Homer	CTGCGCATGCGC	2.54 (-65.32)	438.0 (5.02%)	861.1 (1.98%)
HC	HCT116	GC random	Jun-AP1(bZIP)/K562-cJun-ChIP-Seq(GSE31477)/Homer	GATGASTCATCN	2.23 (-64.97)	522.0 (17.15%)	3468.9 (7.69%)
HC	hepatocyte	NC AELE	PB0095.1_Zfp161_1/Jaspar	TGGCGCGCGCGCYYGW	2.99 (-63.41)	326.0 (3.74%)	545.5 (1.25%)
HC	embryonic_occipital_cortex	GC random	RFX(HTH)/K562-RFX3-ChIP-Seq(SRA012198)/Homer	CGGTTGCCATGGCAAC	2.18 (-62.15)	553.0 (9.19%)	1763.1 (4.21%)
HC	developing_neocortex_CP	GC random	3-CGCTCGCT/denovo	CGCTCGCT	2.11 (-62.00)	590.0 (11.30%)	2268.2 (5.36%)
HC	hepatocyte	NC AELE	POL011.1_XCPE1/Jaspar	GGGCGGGACC	2.07 (-61.54)	628.0 (7.20%)	1517.7 (3.48%)
HC	hepatocyte	NC AELE	PB0008.1_E2F2_1/Jaspar	NHWARGGCGCGCSAW	2.68 (-61.32)	376.0 (4.31%)	702.6 (1.61%)
HC	SK-N-MC	GC random	ETV2/MA0762.1/Jaspar	AACCGGAAATA	2.00 (-60.50)	651.0 (10.80%)	2297.0 (5.39%)
HC	HCT116	GC random	1-TGAGTCAT/denovo	TGAGTCAT	2.15 (-60.00)	525.0 (17.25%)	3620.8 (8.02%)
HC	hepatocyte	NC AELE	PB0101.1_Zic1_1/Jaspar	SHCCCCCGGGGGGG	2.16 (-56.15)	520.0 (5.96%)	1202.3 (2.76%)
HC	developing_neocortex_CP	GC random	RFX(HTH)/K562-RFX3-ChIP-Seq(SRA012198)/Homer	CGGTTGCCATGGCAAC	2.21 (-56.02)	481.0 (9.21%)	1759.4 (4.16%)
HC	embryonic_frontal_cortex	NC AELE	1-CCGCCGCCGCCG/denovo	CCGCCGCCGCCG	2.17 (-56.00)	501.0 (9.65%)	1403.8 (4.44%)
HC	embryonic_frontal_cortex	GC random	RFX(HTH)/K562-RFX3-ChIP-Seq(SRA012198)/Homer	CGGTTGCCATGGCAAC	2.18 (-55.89)	493.0 (9.50%)	1836.7 (4.35%)
HC	embryonic_frontal_cortex	GC random	7-GCGAGCGCGA/denovo	GCGAGCGCGA	2.08 (-55.00)	544.0 (10.48%)	2125.6 (5.03%)
HC	hepatocyte	NC AELE	POU1F1_2/encode	WATTCATAATTATACMCA	2.08 (-54.55)	554.0 (6.35%)	1334.7 (3.06%)
HC	common-myeloid-progenitor-CD34-positive	GC random	SPI1_disc1/encode	ACTTCCTCTT	2.02 (-50.55)	535.0 (9.52%)	2040.9 (4.71%)
HC	osteoblast	GC random	BACH1_1/encode	ANSATGAGTCATGVT	2.31 (-50.38)	408.0 (3.70%)	611.8 (1.60%)
HC	hepatocyte	NC AELE	E2F_known19/encode	TTGGCGCGAAAMVGVM	2.49 (-49.68)	345.0 (3.96%)	691.3 (1.59%)
HC	MM.1S	GC random	IRF_known3/encode	CAGTTTCACTTTCCC	2.79 (-49.60)	280.0 (5.32%)	822.8 (1.91%)
HC	myotube	GC random	BACH1_1/encode	ANSATGAGTCATGVT	2.48 (-49.55)	347.0 (5.03%)	854.1 (2.03%)
HC	PC-3	GC random	BACH1_1/encode	ANSATGAGTCATGVT	2.38 (-49.47)	375.0 (3.93%)	656.0 (1.65%)
HC	K562	GC random	1-AATGACTCAGCM/denovo	AATGACTCAGCM	2.20 (-49.00)	433.0 (8.04%)	1587.7 (3.65%)
HC	developing_neocortex_GZ	NC AELE	1-CYGCCGCCGCCG/denovo	CYGCCGCCGCCG	2.13 (-49.00)	463.0 (10.76%)	1436.1 (5.06%)
HC	hepatocyte	NC AELE	HOXD12_HOXA3_2/taiple	HTAATNRCGTCRTAAAH	2.11 (-48.81)	475.0 (5.45%)	1122.9 (2.58%)
HC	osteoblast	GC random	NF-E2(bZIP)/K562-NFE2-ChIP-Seq(GSE31477)/Homer	GATGACTCAGCA	2.43 (-48.64)	358.0 (3.25%)	511.1 (1.34%)
HC	AG04450	GC random	BACH1_1/encode	ANSATGAGTCATGVT	2.92 (-48.29)	255.0 (2.92%)	401.4 (1.00%)
HC	AG04450	GC random	NF-E2(bZIP)/K562-NFE2-ChIP-Seq(GSE31477)/Homer	GATGACTCAGCA	2.88 (-48.08)	261.0 (2.99%)	418.9 (1.04%)
HC	thymus	GC random	1-GCCGCCATNTTK/denovo	GCCGCCATNTTK	2.22 (-48.00)	409.0 (9.09%)	1785.1 (4.10%)
HC	heart	GC random	1-GGGGGGAAAAAA/denovo	GGGGGGAAAAAA	2.08 (-47.00)	476.0 (7.04%)	1419.8 (3.38%)
HC	AG04450	GC random	3-SGCMGCCATSTT/denovo	SGCMGCCATSTT	2.08 (-47.00)	477.0 (5.47%)	1058.1 (2.63%)
HC	hepatocyte	NC AELE	EGR1_known12/encode	HHACGCCCMCTCAMWH	2.45 (-46.99)	339.0 (3.89%)	693.1 (1.59%)
HC	developing_neocortex_GZ	NC AELE	2-GCYGCYGCYGCT/denovo	GCYGCYGCYGCT	2.18 (-46.00)	406.0 (9.43%)	1227.6 (4.33%)
HC	hepatocyte	NC AELE	ETV5_HES7_2/taiple	GSCRCGYGSSNNSCGGAWGB	2.92 (-45.56)	242.0 (2.77%)	414.8 (0.95%)
HC	developing_neocortex_GZ	GC random	RFX(HTH)/K562-RFX3-ChIP-Seq(SRA012198)/Homer	CGGTTGCCATGGCAAC	2.13 (-45.43)	422.0 (9.80%)	1968.7 (4.61%)
HC	hepatocyte	NC AELE	ZBTB7B/MA0694.1/Jaspar	RCGACCACCGAA	2.00 (-45.17)	499.0 (5.72%)	1243.7 (2.86%)
HC	developing_neocortex_GZ	NC AELE	3-CCGCCGCCGCCG/denovo	CCGCCGCCGCCG	2.17 (-45.00)	406.0 (9.43%)	1231.7 (4.34%)
HC	neural_progenitor_cell	NC AELE	PH0038.1_Hlx/Jaspar	CCATAATTAATTAYM	2.15 (-44.12)	406.0 (6.07%)	421.6 (2.82%)
HC	neural_progenitor_cell	GC random	12-AAGATGGCGG/denovo	AAGATGGCGG	2.92 (-44.00)	232.0 (3.47%)	497.5 (1.19%)
HC	thymus	GC random	1-CCGCCATCTT/denovo	CCGCCATCTT	2.55 (-44.00)	292.0 (6.49%)	1109.0 (2.55%)
HC	GM23248	GC random	BACH1_1/encode	ANSATGAGTCATGVT	2.22 (-43.99)	386.0 (4.20%)	762.3 (1.89%)
HC	hepatocyte	NC AELE	PH0150.1_Pou4f3/Jaspar	WVTTATTAATGADGTC	2.03 (-43.99)	468.0 (5.37%)	1148.4 (2.64%)
HC	fibroblast-of-lung	GC random	BACH1_1/encode	ANSATGAGTCATGVT	2.41 (-43.69)	324.0 (3.09%)	495.6 (1.28%)
HC	PC-9	GC random	NF-E2(bZIP)/K562-NFE2-ChIP-Seq(GSE31477)/Homer	GATGACTCAGCA	2.98 (-43.52)	220.0 (4.92%)	726.3 (1.65%)
HC	mesenchymal_cell	GC random	BACH1_1/encode	ANSATGAGTCATGVT	2.43 (-42.98)	316.0 (2.72%)	418.4 (1.12%)
HC	neural_progenitor_cell	NC AELE	FOXJ2_2/encode	ATMATAATATTTTT	2.05 (-42.52)	443.0 (6.63%)	485.8 (3.24%)
HC	RWPE1	GC random	BACH1_1/encode	ANSATGAGTCATGVT	2.81 (-42.49)	234.0 (6.27%)	989.8 (2.23%)
HC	hepatocyte	NC AELE	PH0055.1_Hoxa7_2/Jaspar	GKAGTAATTAATGGHM	2.11 (-42.43)	415.0 (4.76%)	982.8 (2.26%)
HC	myotube	GC random	NF-E2(bZIP)/K562-NFE2-ChIP-Seq(GSE31477)/Homer	GATGACTCAGCA	2.45 (-42.23)	300.0 (4.34%)	744.9 (1.77%)
HC	brain-microvascular-endothelial-cell	GC random	2-CGCCGCCATCTT/denovo	CGCCGCCATCTT	2.04 (-42.00)	448.0 (5.83%)	1187.9 (2.86%)
HC	omnibus	GC random	RFX2_2/encode	CGTTGCTAGGCAACG	2.83 (-41.50)	228.0 (0.17%)	79.4 (0.06%)
HC	neural_progenitor_cell	NC AELE	YY1(Zf)/Promoter/Homer	CAAGATGGCGGC	2.23 (-41.43)	355.0 (5.31%)	356.3 (2.38%)
HC	brain-microvascular-endothelial-cell	GC random	NF-E2(bZIP)/K562-NFE2-ChIP-Seq(GSE31477)/Homer	GATGACTCAGCA	2.49 (-41.35)	285.0 (3.71%)	617.0 (1.49%)
HC	developing_neocortex_CP	GC random	16-GAGTGTGTGT/denovo	GAGTGTGTGT	2.15 (-41.00)	380.0 (7.28%)	1429.9 (3.38%)
HC	PC-9	GC random	BACH1_1/encode	ANSATGAGTCATGVT	2.69 (-40.99)	245.0 (5.48%)	899.8 (2.04%)
HC	hepatocyte	NC AELE	HOXD12_HOXA3_1/taiple	YTAATKGSTAATAAAM	2.13 (-40.78)	393.0 (4.51%)	924.2 (2.12%)
HC	PC-3	GC random	NF-E2(bZIP)/K562-NFE2-ChIP-Seq(GSE31477)/Homer	GATGACTCAGCA	2.35 (-40.48)	314.0 (3.29%)	556.8 (1.40%)
HC	myotube	NC AELE	9-GGGAGTTGTAGT/denovo	GGGAGTTGTAGT	3.73 (-40.00)	152.0 (2.20%)	160.2 (0.59%)
HC	brain-microvascular-endothelial-cell	GC random	BACH1_1/encode	ANSATGAGTCATGVT	2.40 (-39.45)	293.0 (3.82%)	661.0 (1.59%)
HC	A549	GC random	1-GGGGGGGGGAAA/denovo	GGGGGGGGGAAA	2.04 (-38.00)	395.0 (10.89%)	2375.6 (5.35%)
HC	mesendoderm	NC AELE	1-CCGCCGCCGCCG/denovo	CCGCCGCCGCCG	2.02 (-38.00)	413.0 (6.65%)	1435.0 (3.29%)
HC	neural_progenitor_cell	NC AELE	HNF1_1/encode	GGTTAATDATTAMCA	2.33 (-37.60)	294.0 (4.40%)	282.4 (1.89%)
HC	thymus	GC random	YY1(Zf)/Promoter/Homer	CAAGATGGCGGC	2.14 (-37.08)	343.0 (7.63%)	1552.7 (3.56%)
HC	neural_progenitor_cell	NC AELE	FOXJ2_5/encode	GTAAACATAAACA	2.10 (-37.01)	361.0 (5.40%)	384.3 (2.57%)
HC	A549	GC random	1-ATGACTCATC/denovo	ATGACTCATC	2.41 (-37.00)	273.0 (7.52%)	1384.7 (3.12%)
HC	MM.1S	GC random	PB0037.1_Isgf3g_1/Jaspar	NARAAWCGAAACTDA	2.06 (-36.94)	376.0 (7.14%)	1497.0 (3.47%)
HC	AG04450	GC random	9-AAGATGGCGG/denovo	AAGATGGCGG	2.42 (-36.00)	266.0 (3.05%)	506.3 (1.26%)
HC	HepG2	GC random	1-GGGGGAAAAAAA/denovo	GGGGGAAAAAAA	2.04 (-36.00)	373.0 (7.60%)	1631.5 (3.72%)
HC	hepatocyte	NC AELE	ONECUT1/MA0679.1/Jaspar	AAAAAATCGATAHT	2.25 (-35.00)	296.0 (3.39%)	656.2 (1.51%)
HC	GM23248	GC random	NF-E2(bZIP)/K562-NFE2-ChIP-Seq(GSE31477)/Homer	GATGACTCAGCA	2.14 (-34.93)	331.0 (3.60%)	677.6 (1.68%)
HC	myotube	NC AELE	NF-E2(bZIP)/K562-NFE2-ChIP-Seq(GSE31477)/Homer	GATGACTCAGCA	2.23 (-34.87)	300.0 (4.34%)	528.0 (1.95%)
HC	foreskin-fibroblast	GC random	NF-E2(bZIP)/K562-NFE2-ChIP-Seq(GSE31477)/Homer	GATGACTCAGCA	2.01 (-34.02)	380.0 (2.17%)	348.5 (1.08%)
HC	K562	GC random	NF-E2(bZIP)/K562-NFE2-ChIP-Seq(GSE31477)/Homer	GATGACTCAGCA	2.81 (-33.91)	188.0 (3.49%)	538.1 (1.24%)
HC	HeLa-S3	GC random	BACH1_1/encode	ANSATGAGTCATGVT	2.45 (-33.80)	238.0 (4.56%)	814.2 (1.86%)
HC	GM12878	GC random	2-WARATNGCGD/denovo	WARATNGCGD	2.36 (-33.00)	258.0 (5.61%)	1051.1 (2.38%)
HC	developing_neocortex_CP	GC random	16-AGCGGGAGAGAG/denovo	AGCGGGAGAGAG	2.20 (-33.00)	295.0 (5.65%)	1088.0 (2.57%)
HC	distal_tibia	GC random	1-TTTTYCCCCC/denovo	TTTTYCCCCC	2.10 (-33.00)	322.0 (8.97%)	1857.6 (4.28%)
HC	thyroid_gland	GC random	1-TTTTTCCCCC/denovo	TTTTTCCCCC	2.00 (-33.00)	361.0 (8.22%)	1801.8 (4.10%)
HC	hepatocyte	NC AELE	PH0051.1_Hoxa4/Jaspar	GRTTATTAATTAACKBG	2.24 (-32.86)	280.0 (3.21%)	623.8 (1.43%)
HC	HeLa-S3	GC random	NF-E2(bZIP)/K562-NFE2-ChIP-Seq(GSE31477)/Homer	GATGACTCAGCA	2.50 (-32.70)	224.0 (4.30%)	755.0 (1.72%)
HC	neural_progenitor_cell	GC random	YY1(Zf)/Promoter/Homer	CAAGATGGCGGC	2.01 (-32.64)	355.0 (5.31%)	1108.4 (2.64%)
HC	astrocyte	GC random	17-ATTACTCATCCC/denovo	ATTACTCATCCC	7.50 (-32.00)	58.0 (0.45%)	20.8 (0.06%)
HC	HeLa-S3	GC random	5-CCCCHCCCCTTT/denovo	CCCCHCCCCTTT	2.59 (-32.00)	205.0 (3.93%)	663.7 (1.52%)
HC	psoas_muscle	GC random	4-AAGATGGCGGCK/denovo	AAGATGGCGGCK	2.16 (-32.00)	297.0 (4.19%)	818.1 (1.94%)
HC	hepatocyte	NC AELE	RFX(HTH)/K562-RFX3-ChIP-Seq(SRA012198)/Homer	CGGTTGCCATGGCAAC	2.07 (-31.88)	324.0 (3.71%)	780.2 (1.79%)
HC	neural_progenitor_cell	NC AELE	POU1F1_2/encode	WATTCATAATTATACMCA	2.05 (-31.46)	328.0 (4.91%)	360.0 (2.40%)
HC	neural_progenitor_cell	NC AELE	TEAD4_DLX2_2/taiple	RCATTCCNNHNTAATTA	2.48 (-31.24)	217.0 (3.25%)	196.6 (1.31%)
HC	H9	GC random	OCT4-SOX2-TCF-NANOG(POU,Homeobox,HMG)/mES-Oct4-ChIP-Seq(GSE11431)/Homer	ATTTGCATAACAATG	2.81 (-31.23)	173.0 (4.55%)	703.3 (1.62%)
HC	common-myeloid-progenitor-CD34-positive	GC random	6-GAAAGTGAAASY/denovo	GAAAGTGAAASY	3.47 (-31.00)	129.0 (2.29%)	284.8 (0.66%)
HC	peyers_patch	GC random	1-GGGGGGAAAA/denovo	GGGGGGAAAA	2.01 (-31.00)	330.0 (8.05%)	1789.1 (4.00%)
HC	neural_progenitor_cell	NC AELE	PH0150.1_Pou4f3/Jaspar	WVTTATTAATGADGTC	2.08 (-30.74)	307.0 (4.59%)	330.4 (2.21%)
HC	HCT116	GC random	BACH1_1/encode	ANSATGAGTCATGVT	2.98 (-30.37)	153.0 (5.03%)	763.9 (1.69%)
HC	hepatocyte	NC AELE	GCM1_FIGLA_2/taiple	CAGGTGKBNNNNNNKBRTGCGGG	2.32 (-30.04)	239.0 (2.74%)	515.5 (1.18%)
HC	embryonic_frontal_cortex	NC AELE	1-GCTGCTGCCG/denovo	GCTGCTGCCG	2.33 (-30.00)	240.0 (4.62%)	627.3 (1.98%)
HC	right_atrium_auricular_region	GC random	2-CCCCCCCCCTTT/denovo	CCCCCCCCCTTT	2.25 (-30.00)	248.0 (7.69%)	1520.7 (3.42%)
HC	K562	GC random	3-CCYTCCCCCAAA/denovo	CCYTCCCCCAAA	2.09 (-30.00)	301.0 (5.59%)	1165.3 (2.68%)
HC	hepatocyte	NC AELE	TFAP2C_HES7_2/taiple	GGCACGTGCCNNTNGCCYSRGGS	4.46 (-29.90)	93.0 (1.07%)	106.3 (0.24%)
HC	hepatocyte	NC AELE	SP2_disc3/encode	AAGGGGCGGG	2.39 (-29.69)	223.0 (2.56%)	467.5 (1.07%)
HC	A549	GC random	5-GATGAGTCATCT/denovo	GATGAGTCATCT	3.05 (-29.00)	142.0 (3.91%)	569.4 (1.28%)
HC	tibial_nerve	GC random	2-CCCCCCCCCTTT/denovo	CCCCCCCCCTTT	2.40 (-29.00)	212.0 (7.79%)	1437.7 (3.24%)
HC	GM12878	GC random	3-GCCGCCATTTTG/denovo	GCCGCCATTTTG	2.18 (-29.00)	260.0 (5.65%)	1143.5 (2.59%)
HC	natural-killer-cell	GC random	1-AAGATGGCGG/denovo	AAGATGGCGG	2.03 (-29.00)	298.0 (12.33%)	2711.7 (6.06%)
HC	mesenchymal_cell	GC random	NF-E2(bZIP)/K562-NFE2-ChIP-Seq(GSE31477)/Homer	GATGACTCAGCA	2.18 (-28.86)	261.0 (2.25%)	383.0 (1.03%)
HC	neural_progenitor_cell	NC AELE	POU2F2_known4/encode	DHATRWWTATGCAAATTHAWHGA	2.03 (-28.09)	295.0 (4.41%)	324.4 (2.17%)
HC	gastrocnemius_medialis	GC random	1-CCCCCCCCCTTT/denovo	CCCCCCCCCTTT	2.40 (-28.00)	212.0 (5.01%)	941.2 (2.09%)
HC	myotube	NC AELE	17-CGCCGATTGGCT/denovo	CGCCGATTGGCT	2.23 (-28.00)	248.0 (3.59%)	436.9 (1.61%)
HC	hepatocyte	NC AELE	Hoxd8/MA0910.1/Jaspar	TAADTAATTAATRGCTW	2.00 (-27.96)	312.0 (3.58%)	781.1 (1.79%)
HC	common-myeloid-progenitor-CD34-positive	GC random	RFX(HTH)/K562-RFX3-ChIP-Seq(SRA012198)/Homer	CGGTTGCCATGGCAAC	2.12 (-27.96)	267.0 (4.75%)	971.9 (2.24%)
HC	hepatocyte	NC AELE	ALX1_1/encode	MVCTAATTMNCATTABCD	2.06 (-27.38)	281.0 (3.22%)	680.4 (1.56%)
HC	keratinocyte	GC random	BACH1_1/encode	ANSATGAGTCATGVT	2.65 (-27.13)	165.0 (4.77%)	816.1 (1.80%)
HC	neural_progenitor_cell	NC AELE	Hoxd8/MA0910.1/Jaspar	TAADTAATTAATRGCTW	2.34 (-27.13)	208.0 (3.11%)	198.7 (1.33%)
HC	PC-9	GC random	3-AAAATGGCGG/denovo	AAAATGGCGG	2.36 (-27.00)	211.0 (4.72%)	884.8 (2.00%)
HC	common-myeloid-progenitor-CD34-positive	GC random	8-TGCCATGGCAAC/denovo	TGCCATGGCAAC	2.36 (-27.00)	212.0 (3.77%)	692.1 (1.60%)
HC	esophagus_squamous_epithelium	GC random	2-TTTTTCCCCCCC/denovo	TTTTTCCCCCCC	2.31 (-27.00)	207.0 (13.04%)	2498.7 (5.64%)
HC	developing_neocortex_GZ	GC random	19-TGTGTGTGCGCG/denovo	TGTGTGTGCGCG	2.05 (-27.00)	281.0 (6.53%)	1364.0 (3.19%)
HC	myotube	NC AELE	GFY-Staf(?,Zf)/Promoter/Homer	RACTACAATTCCCAGAAKGC	2.30 (-26.60)	213.0 (3.08%)	363.6 (1.34%)
HC	neural_progenitor_cell	NC AELE	PB0163.1_Six6_2/Jaspar	VWBGKATATATMCRHHT	2.31 (-26.43)	211.0 (3.16%)	205.2 (1.37%)
HC	developing_neocortex_CP	GC random	TFAP2C_E2F8_1/taiple	TTTCCCGCBHGCCCSAGGC	2.06 (-26.42)	267.0 (5.11%)	1047.6 (2.48%)
HC	hepatocyte	NC AELE	GCM1_FIGLA_3/taiple	CAGGTGKNGBGNNNBRTGCGGG	2.17 (-26.30)	239.0 (2.74%)	549.9 (1.26%)
HC	hepatocyte	NC AELE	PLAG1/MA0163.1/Jaspar	GGGGCCCAAGGGGG	2.21 (-26.19)	226.0 (2.59%)	507.8 (1.17%)
HC	hcasmc	GC random	CTCF_disc1/encode	DNYWATASTGCCATCTAGTGGY	3.20 (-26.11)	119.0 (1.95%)	266.0 (0.61%)
HC	hepatocyte	NC AELE	GCM1_TBX21_1/taiple	AGGTGTSRTGCGGGYK	2.34 (-26.01)	202.0 (2.32%)	431.0 (0.99%)
HC	OCI-LY7	GC random	3-CCGCCATCTT/denovo	CCGCCATCTT	2.56 (-26.00)	173.0 (5.37%)	946.8 (2.10%)
HC	prostate_gland	GC random	3-GGGAGTTGTAGT/denovo	GGGAGTTGTAGT	2.36 (-26.00)	196.0 (6.61%)	1236.8 (2.80%)
HC	SJSA1	GC random	10-CGYCGCCATYTT/denovo	CGYCGCCATYTT	2.30 (-26.00)	209.0 (3.84%)	723.1 (1.67%)
HC	Karpas-422	GC random	1-AAAATGGCGGCG/denovo	AAAATGGCGGCG	2.18 (-26.00)	232.0 (7.23%)	1498.6 (3.32%)
HC	hepatocyte	NC AELE	MYB_1/encode	YCVRMHGRCVGTTGGKGG	2.22 (-25.74)	222.0 (2.55%)	499.0 (1.15%)
HC	H9	GC random	5-ATTTGCATTA/denovo	ATTTGCATTA	2.09 (-25.00)	249.0 (6.55%)	1358.6 (3.13%)
HC	keratinocyte	GC random	2-AAAATGGCGGCG/denovo	AAAATGGCGGCG	2.03 (-25.00)	262.0 (7.57%)	1683.6 (3.72%)
HC	neural_progenitor_cell	NC AELE	HOXD12_HOXA3_2/taiple	HTAATNRCGTCRTAAAH	2.01 (-24.67)	265.0 (3.96%)	294.7 (1.97%)
HC	H9	NC AELE	1-GGAGCCGCAGTC/denovo	GGAGCCGCAGTC	20.00 (-24.00)	23.0 (0.60%)	2.7 (0.03%)
HC	NCI-H929	GC random	1-TGAAACTGAAAC/denovo	TGAAACTGAAAC	2.31 (-24.00)	194.0 (5.46%)	1061.3 (2.36%)
HC	K562	GC random	4-CCGCCAWSTT/denovo	CCGCCAWSTT	2.01 (-24.00)	256.0 (4.75%)	1024.0 (2.36%)
HC	hepatocyte	NC AELE	BARX1_2/encode	CVATTAAAWANCGATTA	2.27 (-23.44)	192.0 (2.20%)	421.1 (0.97%)
HC	hepatocyte	NC AELE	HF1H3B_1/encode	GGYGGGGGAGGGGC	2.33 (-23.33)	183.0 (2.10%)	393.0 (0.90%)
HC	SJSA1	GC random	NF-E2(bZIP)/K562-NFE2-ChIP-Seq(GSE31477)/Homer	GATGACTCAGCA	2.21 (-23.16)	200.0 (3.67%)	720.8 (1.66%)
HC	HAP-1	GC random	17-TTTGTCAGCG/denovo	TTTGTCAGCG	2.29 (-23.00)	189.0 (2.31%)	409.5 (1.01%)
HC	breast_epithelium	GC random	4-GGGAGTTGTAGT/denovo	GGGAGTTGTAGT	2.25 (-23.00)	189.0 (6.03%)	1204.7 (2.68%)
HC	Karpas-422	GC random	2-GGGGGAAAAAAA/denovo	GGGGGAAAAAAA	2.20 (-23.00)	202.0 (6.29%)	1289.7 (2.86%)
HC	RWPE2	GC random	3-TTTTACTGCCAG/denovo	TTTTACTGCCAG	2.11 (-23.00)	213.0 (11.19%)	2349.6 (5.30%)
HC	natural-killer-cell	GC random	YY1(Zf)/Promoter/Homer	CAAGATGGCGGC	2.03 (-22.97)	234.0 (9.69%)	2138.1 (4.78%)
HC	CD14-positive-monocyte	GC random	SPI1/MA0080.4/Jaspar	AAAAAGCGGAAGTA	3.15 (-22.93)	106.0 (2.49%)	353.0 (0.79%)
HC	hepatocyte	NC AELE	CUX1_2/encode	WWTATCGATTATTWT	2.04 (-22.90)	240.0 (2.75%)	587.5 (1.35%)
HC	neural_progenitor_cell	NC AELE	PH0051.1_Hoxa4/Jaspar	GRTTATTAATTAACKBG	2.29 (-22.50)	179.0 (2.68%)	174.9 (1.17%)
HC	SK-N-MC	GC random	TEAD4_ERG_3/taiple	ACCGGAAATGCC	2.04 (-22.28)	232.0 (3.85%)	804.9 (1.89%)
HC	common-myeloid-progenitor-CD34-positive	GC random	SPI1/MA0080.4/Jaspar	AAAAAGCGGAAGTA	3.16 (-22.19)	101.0 (1.80%)	244.9 (0.57%)
HC	lower_leg_skin	NC AELE	9-ABMGGGGGTKGG/denovo	ABMGGGGGTKGG	3.39 (-22.00)	93.0 (3.15%)	84.0 (0.93%)
HC	fibroblast-of-lung	GC random	20-GCTATTTTTAGC/denovo	GCTATTTTTAGC	2.36 (-22.00)	173.0 (1.65%)	271.7 (0.70%)
HC	HCT116	GC random	NF-E2(bZIP)/K562-NFE2-ChIP-Seq(GSE31477)/Homer	GATGACTCAGCA	2.60 (-21.83)	136.0 (4.47%)	776.6 (1.72%)
HC	neural_progenitor_cell	NC AELE	EMX1_2/encode	TAATTARCTAATTA	2.11 (-21.78)	210.0 (3.14%)	223.5 (1.49%)
HC	hepatocyte	NC AELE	PH0099.1_Lhx9/Jaspar	CSCATTAATTAATYACY	2.06 (-21.74)	223.0 (2.56%)	541.1 (1.24%)
HC	hepatocyte	NC AELE	RREB1/MA0073.1/Jaspar	CCCCAAACCACCCCCMMCCM	2.27 (-21.71)	178.0 (2.04%)	391.1 (0.90%)
HC	hepatocyte	NC AELE	TFAP2C_HES7_1/taiple	GRCACGTGCCNBNYNGCCYSRGGC	3.71 (-21.44)	78.0 (0.89%)	103.5 (0.24%)
HC	neural_progenitor_cell	NC AELE	Arx/MA0874.1/Jaspar	GTSCRTTAATTAATGSA	2.20 (-21.31)	188.0 (2.81%)	192.2 (1.28%)
HC	hepatocyte	NC AELE	PH0109.1_Nkx1-1/Jaspar	WGCRCTAATTAGYGGGR	2.44 (-21.26)	151.0 (1.73%)	309.5 (0.71%)
HC	H1	NC AELE	1-GCATCGCCGTCT/denovo	GCATCGCCGTCT	Inf (-21.00)	18.0 (0.28%)	0.6 (0.00%)
HC	H9	GC random	7-CAAAATGGCGGC/denovo	CAAAATGGCGGC	2.41 (-21.00)	153.0 (4.02%)	723.8 (1.67%)
HC	GM12878	GC random	7-TTTTTTCCCCCT/denovo	TTTTTTCCCCCT	2.21 (-21.00)	188.0 (4.08%)	816.3 (1.85%)
HC	HAP-1	GC random	18-CAGCTCGAAA/denovo	CAGCTCGAAA	2.20 (-21.00)	191.0 (2.33%)	431.3 (1.06%)
HC	natural-killer-cell	GC random	2-GGGAATTGTAGT/denovo	GGGAATTGTAGT	2.12 (-21.00)	196.0 (8.11%)	1711.9 (3.82%)
HC	sigmoid_colon	GC random	3-CCCCCCCCCTTT/denovo	CCCCCCCCCTTT	2.06 (-21.00)	213.0 (7.59%)	1658.8 (3.69%)
HC	keratinocyte	GC random	4-AATTTCCAGCCC/denovo	AATTTCCAGCCC	2.03 (-21.00)	223.0 (6.45%)	1441.7 (3.18%)
HC	common-myeloid-progenitor-CD34-positive	GC random	NF-E2(bZIP)/K562-NFE2-ChIP-Seq(GSE31477)/Homer	GATGACTCAGCA	2.28 (-20.32)	165.0 (2.94%)	559.6 (1.29%)
HC	hepatocyte	NC AELE	ETV5_TCF3_2/taiple	GGCGGAWGBGGGGCAGGTGK	2.75 (-20.24)	115.0 (1.32%)	209.0 (0.48%)
HC	mesenchymal_cell	NC AELE	9-ATGTTCGTGACA/denovo	ATGTTCGTGACA	21.00 (-20.00)	24.0 (0.21%)	3.8 (0.01%)
HC	adrenal_gland	GC random	13-CGCGCGCACACA/denovo	CGCGCGCACACA	2.89 (-20.00)	106.0 (1.59%)	236.5 (0.55%)
HC	CD14-positive-monocyte	GC random	10-ACTACAACTCCC/denovo	ACTACAACTCCC	2.52 (-20.00)	135.0 (3.17%)	561.7 (1.26%)
HC	keratinocyte	GC random	5-TTACTCACCGCC/denovo	TTACTCACCGCC	2.48 (-20.00)	138.0 (3.99%)	730.5 (1.61%)
HC	H9	GC random	10-AATGACTCAGCA/denovo	AATGACTCAGCA	2.34 (-20.00)	153.0 (4.02%)	746.3 (1.72%)
HC	lower_leg_skin	NC AELE	10-TTGCTCGCTCTC/denovo	TTGCTCGCTCTC	2.30 (-20.00)	163.0 (5.53%)	216.3 (2.40%)
HC	esophagus_squamous_epithelium	NC AELE	1-AGCAGCRGCGGC/denovo	AGCAGCRGCGGC	2.11 (-20.00)	185.0 (11.67%)	1030.9 (5.53%)
HC	spleen	GC random	3-TAAAGGAAACGG/denovo	TAAAGGAAACGG	2.03 (-20.00)	214.0 (5.43%)	1204.7 (2.68%)
HC	neural_progenitor_cell	NC AELE	HOXB2_HOXB13_1/taiple	TMATCATCGTAAA	2.38 (-19.96)	145.0 (2.17%)	135.7 (0.91%)
HC	hepatocyte	NC AELE	PB0179.1_Sp100_2/Jaspar	YSCGTCGHKTAAWNB	2.03 (-19.83)	208.0 (2.38%)	510.1 (1.17%)
HC	hepatocyte	NC AELE	MEF2_known6/encode	CKGTYTAAAAATAACYCA	2.03 (-19.48)	204.0 (2.34%)	500.0 (1.15%)
HC	hepatocyte	NC AELE	PH0044.1_Homez/Jaspar	AWAWMATCGTTTTTADN	2.08 (-19.41)	193.0 (2.21%)	463.0 (1.06%)
HC	neural_progenitor_cell	GC random	PH0107.1_Msx2/Jaspar	NMAGACYAATTAGYGHT	2.01 (-19.14)	209.0 (3.13%)	656.1 (1.56%)
HC	foreskin-fibroblast	GC random	CTCF_known2/encode	WGCGCCMCCTAGTGGTM	2.67 (-19.11)	113.0 (0.64%)	77.5 (0.24%)
HC	neural_progenitor_cell	NC AELE	PB0174.1_Sox30_2/Jaspar	TADGATTATAATACGS	2.00 (-18.93)	207.0 (3.10%)	232.5 (1.55%)
HC	A549	GC random	NF-E2(bZIP)/K562-NFE2-ChIP-Seq(GSE31477)/Homer	GATGACTCAGCA	2.18 (-18.50)	162.0 (4.47%)	908.7 (2.05%)
HC	RWPE1	GC random	NF-E2(bZIP)/K562-NFE2-ChIP-Seq(GSE31477)/Homer	GATGACTCAGCA	2.13 (-18.46)	171.0 (4.58%)	957.3 (2.15%)
HC	hepatocyte	NC AELE	GCM1_FOXI1_1/taiple	RTGTTGATRCGGGY	2.09 (-18.41)	182.0 (2.09%)	436.7 (1.00%)
HC	myotube	NC AELE	SP2_disc2/encode	ATTGGCYNNNVBSSCTGTCMSTCA	4.80 (-18.01)	50.0 (0.72%)	41.6 (0.15%)
HC	H1	NC AELE	2-AGTCCMTGCAGC/denovo	AGTCCMTGCAGC	25.00 (-18.00)	16.0 (0.25%)	1.5 (0.01%)
HC	iPS-DF-19.11	NC AELE	1-CGACGGGGTCGG/denovo	CGACGGGGTCGG	11.67 (-18.00)	20.0 (0.70%)	3.0 (0.06%)
HC	mesenchymal_cell	NC AELE	11-CAGTGACTAATG/denovo	CAGTGACTAATG	5.12 (-18.00)	48.0 (0.41%)	20.7 (0.08%)
HC	myotube	NC AELE	24-AGTTGAGTGATG/denovo	AGTTGAGTGATG	4.53 (-18.00)	53.0 (0.77%)	44.9 (0.17%)
HC	tibial_artery	GC random	5-TGTGYGYGCGCG/denovo	TGTGYGYGCGCG	2.51 (-18.00)	120.0 (5.02%)	889.9 (2.00%)
HC	trophoblast_cell	GC random	TEAD1_4/encode	ACATTCCWNRCATTCCW	2.71 (-17.82)	103.0 (1.41%)	217.7 (0.52%)
HC	astrocyte	GC random	TEAD1_4/encode	ACATTCCWNRCATTCCW	2.04 (-17.57)	179.0 (1.39%)	246.0 (0.68%)
HC	hepatocyte	NC AELE	LHX2_3/encode	TAATTAMGCTAATTA	2.42 (-17.47)	125.0 (1.43%)	258.1 (0.59%)
HC	RWPE2	GC random	BACH1_1/encode	ANSATGAGTCATGVT	2.23 (-17.38)	142.0 (7.46%)	1482.7 (3.35%)
HC	H1	GC random	OCT4-SOX2-TCF-NANOG(POU,Homeobox,HMG)/mES-Oct4-ChIP-Seq(GSE11431)/Homer	ATTTGCATAACAATG	2.04 (-17.19)	177.0 (2.79%)	583.4 (1.37%)
HC	ovary	NC AELE	2-AATTGGTCGTAG/denovo	AATTGGTCGTAG	24.00 (-17.00)	14.0 (0.24%)	1.6 (0.01%)
HC	psoas_muscle	NC AELE	5-TTGTCGTGCGAC/denovo	TTGTCGTGCGAC	23.00 (-17.00)	16.0 (0.23%)	2.9 (0.01%)
HC	H9	NC AELE	2-AGATCCAACACG/denovo	AGATCCAACACG	13.75 (-17.00)	21.0 (0.55%)	3.8 (0.04%)
HC	H9	GC random	12-AATGTGCTAATT/denovo	AATGTGCTAATT	5.68 (-17.00)	41.0 (1.08%)	81.5 (0.19%)
HC	mesenchymal_cell	NC AELE	17-GTACAATATAAC/denovo	GTACAATATAAC	2.69 (-17.00)	100.0 (0.86%)	80.8 (0.32%)
HC	kidney	GC random	18-TCGTCGTCYTCG/denovo	TCGTCGTCYTCG	2.09 (-17.00)	178.0 (1.67%)	310.8 (0.80%)
HC	SJCRH30	NC AELE	3-AGCAGCAGCAGC/denovo	AGCAGCAGCAGC	2.09 (-17.00)	174.0 (2.42%)	400.8 (1.16%)
HC	hepatocyte	NC AELE	PAX5_known4/encode	DGVKCACTGAAGCGTRRCSR	2.03 (-16.69)	172.0 (1.97%)	421.0 (0.97%)
HC	SJSA1	GC random	TEAD1_4/encode	ACATTCCWNRCATTCCW	2.37 (-16.19)	120.0 (2.20%)	404.7 (0.93%)
HC	iPS-DF-19.11	NC AELE	2-TTCTTATTCATT/denovo	TTCTTATTCATT	12.17 (-16.00)	21.0 (0.73%)	3.5 (0.06%)
HC	iPS-DF-19.11	NC AELE	1-GAGTACGTGA/denovo	GAGTACGTGA	8.91 (-16.00)	28.0 (0.98%)	6.0 (0.11%)
HC	RWPE2	GC random	10-GGGAGTTGTAGT/denovo	GGGAGTTGTAGT	2.42 (-16.00)	113.0 (5.93%)	1084.3 (2.45%)
HC	distal_radius	GC random	14-GAGAGCGAGCGA/denovo	GAGAGCGAGCGA	2.29 (-16.00)	131.0 (4.21%)	798.8 (1.84%)
HC	natural-killer-cell	GC random	9-AAAGGGGGGGGG/denovo	AAAGGGGGGGGG	2.25 (-16.00)	131.0 (5.42%)	1077.1 (2.41%)
HC	tibial_nerve	GC random	8-TGTGTGTGCGCG/denovo	TGTGTGTGCGCG	2.21 (-16.00)	142.0 (5.22%)	1049.1 (2.36%)
HC	lower_leg_skin	NC AELE	14-AGCCGCGGCTCC/denovo	AGCCGCGGCTCC	2.06 (-16.00)	165.0 (5.60%)	245.6 (2.72%)
HC	foreskin-fibroblast	GC random	CTCF_disc1/encode	DNYWATASTGCCATCTAGTGGY	2.31 (-16.00)	129.0 (0.74%)	104.2 (0.32%)
HC	keratinocyte	GC random	NF-E2(bZIP)/K562-NFE2-ChIP-Seq(GSE31477)/Homer	GATGACTCAGCA	2.30 (-15.71)	123.0 (3.56%)	702.5 (1.55%)
HC	brain_adult	GC random	RFX2_2/encode	CGTTGCTAGGCAACG	3.62 (-15.64)	57.0 (0.29%)	24.8 (0.08%)
HC	H9	NC AELE	1-ACCCGAGCCC/denovo	ACCCGAGCCC	15.00 (-15.00)	17.0 (0.45%)	2.9 (0.03%)
HC	H9	NC AELE	3-CCTCAGAGGCAT/denovo	CCTCAGAGGCAT	12.50 (-15.00)	19.0 (0.50%)	3.6 (0.04%)
HC	H9	NC AELE	4-TCCAGCCGCTAC/denovo	TCCAGCCGCTAC	12.50 (-15.00)	19.0 (0.50%)	3.8 (0.04%)
HC	SK-N-MC	NC AELE	1-GCGGCCGAGGCC/denovo	GCGGCCGAGGCC	10.00 (-15.00)	24.0 (0.40%)	10.9 (0.04%)
HC	mesenchymal_cell	NC AELE	19-TAAANTWCTATB/denovo	TAAANTWCTATB	8.00 (-15.00)	28.0 (0.24%)	8.3 (0.03%)
HC	iPS-DF-19.11	NC AELE	3-GCCGTGCGCATG/denovo	GCCGTGCGCATG	7.91 (-15.00)	25.0 (0.87%)	5.9 (0.11%)
HC	iPS-DF-19.11	NC AELE	2-TGCGCGMCGA/denovo	TGCGCGMCGA	7.83 (-15.00)	27.0 (0.94%)	6.3 (0.12%)
HC	lower_leg_skin	NC AELE	15-AAACTTCCCTCC/denovo	AAACTTCCCTCC	5.04 (-15.00)	40.0 (1.36%)	24.2 (0.27%)
HC	H1	NC AELE	3-GACGCCATCTTC/denovo	GACGCCATCTTC	3.30 (-15.00)	63.0 (0.99%)	38.7 (0.30%)
HC	H1	GC random	11-GGGAATGAACTT/denovo	GGGAATGAACTT	2.93 (-15.00)	80.0 (1.26%)	183.1 (0.43%)
HC	mesenchymal_cell	NC AELE	14-GTGTATATTT/denovo	GTGTATATTT	2.92 (-15.00)	81.0 (0.70%)	61.2 (0.24%)
HC	testis	GC random	14-ACTACAACTCCC/denovo	ACTACAACTCCC	2.80 (-15.00)	85.0 (2.97%)	474.6 (1.06%)
HC	lower_leg_skin	NC AELE	16-GTAGGGGTTGGA/denovo	GTAGGGGTTGGA	2.71 (-15.00)	87.0 (2.95%)	98.3 (1.09%)
HC	prostate_gland	NC AELE	5-TCGCTCGCTCTC/denovo	TCGCTCGCTCTC	2.68 (-15.00)	88.0 (2.97%)	259.0 (1.11%)
HC	H1	GC random	10-CAGTTTAGTGTG/denovo	CAGTTTAGTGTG	2.64 (-15.00)	97.0 (1.53%)	248.4 (0.58%)
HC	H1	GC random	12-TGTAAAAGCTTG/denovo	TGTAAAAGCTTG	2.34 (-15.00)	117.0 (1.85%)	337.5 (0.79%)
HC	lung	GC random	25-MAGCAGCTGTTT/denovo	MAGCAGCTGTTT	2.31 (-15.00)	118.0 (1.34%)	233.0 (0.58%)
HC	tibial_artery	NC AELE	1-CTCGCTCGCTCN/denovo	CTCGCTCGCTCN	2.30 (-15.00)	120.0 (5.02%)	567.2 (2.18%)
HC	lower_leg_skin	NC AELE	11-CGAACCGATA/denovo	CGAACCGATA	2.06 (-15.00)	150.0 (5.09%)	222.3 (2.47%)
HC	natural-killer-cell	GC random	11-GTGAAAGGTGTT/denovo	GTGAAAGGTGTT	2.05 (-15.00)	154.0 (6.37%)	1391.0 (3.11%)
HC	iPS-DF-19.11	GC random	YY1(Zf)/Promoter/Homer	CAAGATGGCGGC	2.23 (-14.99)	124.0 (4.32%)	869.0 (1.94%)
HC	hepatocyte	NC AELE	E2F3_TBX21_1/taiple	AGGTGTSADGGCGCST	2.17 (-14.98)	131.0 (1.50%)	299.7 (0.69%)
HC	H9	GC random	POU5F1_known1/encode	ATTGTSATGCWAATS	2.28 (-14.88)	118.0 (3.10%)	591.9 (1.36%)
HC	embryonic_occipital_cortex	GC random	RFX2_2/encode	CGTTGCTAGGCAACG	4.71 (-14.86)	40.0 (0.66%)	57.9 (0.14%)
HC	brain_fetal	GC random	RFX2_2/encode	CGTTGCTAGGCAACG	4.62 (-14.67)	42.0 (0.60%)	54.6 (0.13%)
HC	hepatocyte	NC AELE	Pax7(Paired,Homeobox),long/Myoblast-Pax7-ChIP-Seq(GSE25064)/Homer	TAATCHGATTAC	2.12 (-14.60)	135.0 (1.55%)	316.4 (0.73%)
HC	neural_progenitor_cell	NC AELE	Pax7(Paired,Homeobox),long/Myoblast-Pax7-ChIP-Seq(GSE25064)/Homer	TAATCHGATTAC	2.50 (-14.57)	97.0 (1.45%)	87.2 (0.58%)
HC	NCI-H929	GC random	IRF_known3/encode	CAGTTTCACTTTCCC	2.16 (-14.53)	129.0 (3.63%)	755.4 (1.68%)
HC	hepatocyte	NC AELE	ZNF524_1/encode	ACCCTCGAACCC	2.04 (-14.47)	149.0 (1.71%)	365.3 (0.84%)
HC	mesenchymal_cell	GC random	TEAD1_4/encode	ACATTCCWNRCATTCCW	2.21 (-14.10)	121.0 (1.04%)	176.3 (0.47%)
HC	iPS-DF-19.11	GC random	5-ACTCGTGAGCGA/denovo	ACTCGTGAGCGA	Inf (-14.00)	8.0 (0.28%)	2.0 (0.00%)
HC	iPS-DF-19.11	NC AELE	4-GCGCAGAAGTAG/denovo	GCGCAGAAGTAG	49.00 (-14.00)	14.0 (0.49%)	0.7 (0.01%)
HC	lower_leg_skin	NC AELE	17-GGTTCTATGAAC/denovo	GGTTCTATGAAC	41.00 (-14.00)	12.0 (0.41%)	1.2 (0.01%)
HC	H9	NC AELE	5-GCCTTCACGCAG/denovo	GCCTTCACGCAG	34.00 (-14.00)	13.0 (0.34%)	0.6 (0.01%)
HC	foreskin-melanocyte	GC random	13-GAGCGATTTACC/denovo	GAGCGATTTACC	17.00 (-14.00)	14.0 (0.17%)	3.5 (0.01%)
HC	H9	NC AELE	6-TGKCTTCGGGGG/denovo	TGKCTTCGGGGG	17.00 (-14.00)	13.0 (0.34%)	1.6 (0.02%)
HC	iPS-DF-19.11	NC AELE	3-CTCGACCGTC/denovo	CTCGACCGTC	14.75 (-14.00)	17.0 (0.59%)	2.1 (0.04%)
HC	foreskin-melanocyte	NC AELE	3-GCGGACAACTTC/denovo	GCGGACAACTTC	9.50 (-14.00)	16.0 (0.19%)	3.0 (0.02%)
HC	H9	NC AELE	7-TATTTTGTTGCG/denovo	TATTTTGTTGCG	9.40 (-14.00)	18.0 (0.47%)	4.0 (0.05%)
HC	thymus	NC AELE	4-TCGATCTCTTCG/denovo	TCGATCTCTTCG	8.29 (-14.00)	26.0 (0.58%)	10.1 (0.07%)
HC	thymus	NC AELE	3-CCGCCGRMCTGC/denovo	CCGCCGRMCTGC	7.25 (-14.00)	26.0 (0.58%)	10.9 (0.08%)
HC	H9	GC random	20-CGCCTAAGAA/denovo	CGCCTAAGAA	5.00 (-14.00)	36.0 (0.95%)	80.6 (0.19%)
HC	mesenchymal_cell	NC AELE	20-TTGAAGCATTCA/denovo	TTGAAGCATTCA	4.33 (-14.00)	45.0 (0.39%)	23.0 (0.09%)
HC	right_lobe_of_liver	GC random	2-TAGCCCTTTAAA/denovo	TAGCCCTTTAAA	3.70 (-14.00)	52.0 (6.66%)	882.2 (1.80%)
HC	H9	GC random	16-TAAACGCAGTCA/denovo	TAAACGCAGTCA	3.22 (-14.00)	66.0 (1.74%)	236.1 (0.54%)
HC	iPS-DF-19.11	GC random	4-GAAACGCCCAAA/denovo	GAAACGCCCAAA	3.18 (-14.00)	65.0 (2.26%)	315.9 (0.71%)
HC	tibial_artery	GC random	11-AGGCTGGCTTTT/denovo	AGGCTGGCTTTT	2.81 (-14.00)	78.0 (3.26%)	516.1 (1.16%)
HC	thyroid_gland	GC random	20-CGCCGCCATCTT/denovo	CGCCGCCATCTT	2.45 (-14.00)	103.0 (2.35%)	423.6 (0.96%)
HC	stomach	NC AELE	6-GMGAGCGAGCGA/denovo	GMGAGCGAGCGA	2.43 (-14.00)	102.0 (1.53%)	177.2 (0.63%)
HC	vagina	NC AELE	2-TCGCKCKCKCKC/denovo	TCGCKCKCKCKC	2.40 (-14.00)	105.0 (2.93%)	288.3 (1.22%)
HC	esophagus_squamous_epithelium	GC random	12-GGGARTTGTAGT/denovo	GGGARTTGTAGT	2.26 (-14.00)	114.0 (7.18%)	1403.9 (3.17%)
HC	coronary_artery	GC random	16-ACTACAAYTCCC/denovo	ACTACAAYTCCC	2.19 (-14.00)	120.0 (3.05%)	617.6 (1.39%)
HC	T-cell	GC random	15-GGGAATTGTAGT/denovo	GGGAATTGTAGT	2.05 (-14.00)	140.0 (4.83%)	1049.4 (2.36%)
HC	myotube	GC random	TEAD1_4/encode	ACATTCCWNRCATTCCW	2.04 (-13.87)	142.0 (2.06%)	425.0 (1.01%)
HC	foreskin-melanocyte	GC random	BACH1_1/encode	ANSATGAGTCATGVT	2.27 (-13.72)	110.0 (1.34%)	242.4 (0.59%)
HC	developing_neocortex_CP	GC random	REST-NRSF(Zf)/Jurkat-NRSF-ChIP-Seq/Homer	GGMGCTGTCCATGGTGCTGA	2.78 (-13.57)	74.0 (1.42%)	215.3 (0.51%)
HC	embryonic_frontal_cortex	GC random	REST-NRSF(Zf)/Jurkat-NRSF-ChIP-Seq/Homer	GGMGCTGTCCATGGTGCTGA	2.63 (-13.51)	82.0 (1.58%)	255.3 (0.60%)
HC	brain_fetal	GC random	CTCF_disc1/encode	DNYWATASTGCCATCTAGTGGY	2.29 (-13.42)	106.0 (1.51%)	274.5 (0.66%)
HC	neural_progenitor_cell	NC AELE	POU3F2_2/encode	ATGMATTWATTCAT	2.71 (-13.36)	74.0 (1.11%)	60.7 (0.41%)
HC	SJCRH30	GC random	PAX3_1/taiple	GTCACGGTTAATTAD	3.11 (-13.34)	60.0 (0.84%)	110.4 (0.27%)
HC	hepatocyte	NC AELE	DMRT2_1/encode	BAAATTGATACATTGT	2.07 (-13.15)	130.0 (1.49%)	314.2 (0.72%)
HC	foreskin-melanocyte	GC random	19-CATACTGTAC/denovo	CATACTGTAC	Inf (-13.00)	10.0 (0.12%)	1.8 (0.00%)
HC	DND-41	GC random	19-TTTAGACTCGAT/denovo	TTTAGACTCGAT	25.00 (-13.00)	12.0 (0.25%)	4.7 (0.01%)
HC	H1	NC AELE	5-ACACAAAATCCG/denovo	ACACAAAATCCG	21.00 (-13.00)	13.0 (0.21%)	1.3 (0.01%)
HC	H9	NC AELE	8-GATTTGGGTTAT/denovo	GATTTGGGTTAT	19.50 (-13.00)	15.0 (0.39%)	2.1 (0.02%)
HC	IMR-90	NC AELE	8-GTTGGTAACGAG/denovo	GTTGGTAACGAG	16.00 (-13.00)	19.0 (0.16%)	5.1 (0.01%)
HC	H9	NC AELE	9-ACCCGACGCTTT/denovo	ACCCGACGCTTT	11.25 (-13.00)	17.0 (0.45%)	3.7 (0.04%)
HC	foreskin-melanocyte	NC AELE	4-TATCTGCTCCGA/denovo	TATCTGCTCCGA	9.00 (-13.00)	22.0 (0.27%)	6.0 (0.03%)
HC	H1	NC AELE	7-TCTATCAGCATT/denovo	TCTATCAGCATT	7.60 (-13.00)	24.0 (0.38%)	6.2 (0.05%)
HC	lower_leg_skin	GC random	17-TCCAACTGCTGC/denovo	TCCAACTGCTGC	5.23 (-13.00)	34.0 (1.15%)	99.0 (0.22%)
HC	mesenchymal_cell	NC AELE	16-TACATGGAAA/denovo	TACATGGAAA	4.83 (-13.00)	34.0 (0.29%)	14.4 (0.06%)
HC	lower_leg_skin	NC AELE	14-ATTATTCCTG/denovo	ATTATTCCTG	4.30 (-13.00)	38.0 (1.29%)	26.6 (0.30%)
HC	H9	NC AELE	2-TGGTCATAGA/denovo	TGGTCATAGA	3.10 (-13.00)	60.0 (1.58%)	44.6 (0.51%)
HC	iPS-DF-19.11	NC AELE	4-CCGAACAAGA/denovo	CCGAACAAGA	3.06 (-13.00)	63.0 (2.20%)	38.9 (0.72%)
HC	tibial_nerve	NC AELE	1-AGCGAGCGAG/denovo	AGCGAGCGAG	2.89 (-13.00)	67.0 (2.46%)	201.5 (0.85%)
HC	iPS-DF-19.11	GC random	9-CAAAGGAACG/denovo	CAAAGGAACG	2.87 (-13.00)	70.0 (2.44%)	381.1 (0.85%)
HC	lower_leg_skin	GC random	19-CGTTTGGTCGCT/denovo	CGTTTGGTCGCT	2.80 (-13.00)	71.0 (2.41%)	389.9 (0.86%)
HC	iPS-DF-19.11	NC AELE	6-GACGCGACAGCG/denovo	GACGCGACAGCG	2.42 (-13.00)	96.0 (3.34%)	74.4 (1.38%)
HC	ascending_aorta	GC random	12-ACTACAAYTCCC/denovo	ACTACAAYTCCC	2.30 (-13.00)	107.0 (4.17%)	803.9 (1.81%)
HC	foreskin-melanocyte	GC random	18-TAAATCAAAGCG/denovo	TAAATCAAAGCG	2.22 (-13.00)	109.0 (1.33%)	245.6 (0.60%)
HC	gastrocnemius_medialis	GC random	4-TTTCCGAA/denovo	TTTCCGAA	2.15 (-13.00)	124.0 (2.93%)	613.8 (1.36%)
HC	esophagus_squamous_epithelium	GC random	14-CTCCTCCTCCTC/denovo	CTCCTCCTCCTC	2.08 (-13.00)	124.0 (7.81%)	1658.5 (3.75%)
HC	uterus	NC AELE	2-CTCCCTCGCTCG/denovo	CTCCCTCGCTCG	2.07 (-13.00)	134.0 (3.66%)	476.4 (1.77%)
HC	RWPE1	GC random	24-CGAAACGTTTCA/denovo	CGAAACGTTTCA	2.02 (-13.00)	139.0 (3.72%)	820.2 (1.84%)
HC	Bcell	GC random	14-GGCGGAGTTAAA/denovo	GGCGGAGTTAAA	2.02 (-13.00)	139.0 (4.30%)	960.8 (2.13%)
HC	brain_fetal	GC random	REST-NRSF(Zf)/Jurkat-NRSF-ChIP-Seq/Homer	GGMGCTGTCCATGGTGCTGA	2.69 (-12.99)	74.0 (1.05%)	161.8 (0.39%)
HC	hepatocyte	NC AELE	PBX3_disc3/encode	ABTGACAGSCVBNNBRGCCAA	2.07 (-12.97)	128.0 (1.47%)	309.9 (0.71%)
HC	hepatocyte	NC AELE	SOX14_4/encode	TCAATAACATTGA	2.06 (-12.89)	126.0 (1.44%)	303.7 (0.70%)
HC	common-myeloid-progenitor-CD34-positive	GC random	IRF2/MA0051.1/Jaspar	GGAAAGYGAAASCAAAWC	3.06 (-12.56)	60.0 (1.07%)	153.5 (0.35%)
HC	H9	GC random	NF-E2(bZIP)/K562-NFE2-ChIP-Seq(GSE31477)/Homer	GATGACTCAGCA	3.04 (-12.45)	59.0 (1.55%)	222.0 (0.51%)
HC	neural_progenitor_cell	NC AELE	MEOX2_3/encode	STMATCATCATTAA	2.11 (-12.30)	113.0 (1.69%)	119.1 (0.80%)
HC	prostate_gland	GC random	ETS_disc1/encode	AACTACAACTCCCA	2.97 (-12.04)	58.0 (1.96%)	289.9 (0.66%)
HC	iPS-DF-19.11	GC random	14-CATTTCGCTT/denovo	CATTTCGCTT	Inf (-12.00)	7.0 (0.24%)	1.7 (0.00%)
HC	H9	GC random	19-TCGTGCAGGTTG/denovo	TCGTGCAGGTTG	29.00 (-12.00)	11.0 (0.29%)	4.6 (0.01%)
HC	H1	NC AELE	9-CGCCATTGTGGA/denovo	CGCCATTGTGGA	19.00 (-12.00)	12.0 (0.19%)	1.8 (0.01%)
HC	H1	NC AELE	8-TCTTGAAGATTG/denovo	TCTTGAAGATTG	12.00 (-12.00)	15.0 (0.24%)	2.7 (0.02%)
HC	lower_leg_skin	NC AELE	21-TAGCTACCCCTA/denovo	TAGCTACCCCTA	10.80 (-12.00)	16.0 (0.54%)	4.3 (0.05%)
HC	H9	NC AELE	10-TGCACCGACTGC/denovo	TGCACCGACTGC	10.50 (-12.00)	16.0 (0.42%)	3.7 (0.04%)
HC	H9	NC AELE	11-ACCTCGCCGCTC/denovo	ACCTCGCCGCTC	10.50 (-12.00)	16.0 (0.42%)	3.2 (0.04%)
HC	iPS-DF-19.11	NC AELE	5-CGATCCCCCT/denovo	CGATCCCCCT	7.70 (-12.00)	22.0 (0.77%)	5.6 (0.10%)
HC	SK-N-MC	NC AELE	2-TCGCCGCCGCTG/denovo	TCGCCGCCGCTG	7.60 (-12.00)	23.0 (0.38%)	12.8 (0.05%)
HC	lower_leg_skin	NC AELE	19-CACATCCAGAAC/denovo	CACATCCAGAAC	7.50 (-12.00)	22.0 (0.75%)	9.0 (0.10%)
HC	lower_leg_skin	NC AELE	20-CCGGAGCTGWAA/denovo	CCGGAGCTGWAA	5.59 (-12.00)	28.0 (0.95%)	15.5 (0.17%)
HC	H9	GC random	21-CTTAAGCAGCAC/denovo	CTTAAGCAGCAC	3.54 (-12.00)	47.0 (1.24%)	153.1 (0.35%)
HC	iPS-DF-19.11	GC random	8-GCAACAAAAGGC/denovo	GCAACAAAAGGC	2.74 (-12.00)	71.0 (2.47%)	401.8 (0.90%)
HC	myotube	NC AELE	24-GGGAATTGTA/denovo	GGGAATTGTA	2.56 (-12.00)	76.0 (1.10%)	116.7 (0.43%)
HC	H1	NC AELE	10-TCGTCCTCGTCG/denovo	TCGTCCTCGTCG	2.36 (-12.00)	87.0 (1.37%)	74.1 (0.58%)
HC	right_lobe_of_liver	GC random	3-GGCCAAATTCCA/denovo	GGCCAAATTCCA	2.32 (-12.00)	90.0 (11.52%)	2429.4 (4.96%)
HC	natural-killer-cell	GC random	19-CTTAACCCCGAA/denovo	CTTAACCCCGAA	2.31 (-12.00)	93.0 (3.85%)	748.7 (1.67%)
HC	lower_leg_skin	NC AELE	15-GCGCGCACRC/denovo	GCGCGCACRC	2.30 (-12.00)	97.0 (3.29%)	128.9 (1.43%)
HC	iPS-DF-19.11	GC random	9-CTTTGTTTGCAG/denovo	CTTTGTTTGCAG	2.25 (-12.00)	99.0 (3.45%)	682.6 (1.53%)
HC	tibial_artery	NC AELE	3-GCTCGCTCGCTC/denovo	GCTCGCTCGCTC	2.24 (-12.00)	97.0 (4.06%)	471.1 (1.81%)
HC	OCI-LY7	GC random	17-CCACCGACGCCT/denovo	CCACCGACGCCT	2.24 (-12.00)	101.0 (3.14%)	628.8 (1.40%)
HC	liver	GC random	23-CGACGAGGGGGT/denovo	CGACGAGGGGGT	2.13 (-12.00)	111.0 (3.00%)	626.0 (1.41%)
HC	foreskin-melanocyte	NC AELE	6-ACGACGACGACG/denovo	ACGACGACGACG	2.12 (-12.00)	115.0 (1.40%)	127.4 (0.66%)
HC	lung	NC AELE	8-ACCGCCGCTA/denovo	ACCGCCGCTA	2.06 (-12.00)	123.0 (1.40%)	178.3 (0.68%)
HC	T-cell	GC random	19-AAAGCGTTGATG/denovo	AAAGCGTTGATG	2.05 (-12.00)	120.0 (4.14%)	897.1 (2.02%)
MC	hepatocyte	NC AELE	19-GCSSSCGCCG/denovo	GCSSSCGCCG	5.27 (-Inf)	6828.0 (16.64%)	983.5 (3.16%)
MC	hepatocyte	NC AELE	12-SGSSGSSGCSGS/denovo	SGSSGSSGCSGS	5.18 (-Inf)	7744.0 (18.87%)	1132.4 (3.64%)
MC	omnibus	NC AELE	15-GCGGCGSCGSCG/denovo	GCGGCGSCGSCG	4.80 (-Inf)	10248.0 (4.61%)	1269.7 (0.96%)
MC	hepatocyte	NC AELE	13-SGCGGCSG/denovo	SGCGGCSG	4.57 (-Inf)	7313.0 (17.82%)	1212.1 (3.90%)
MC	omnibus	NC AELE	17-GCCGCCGSCG/denovo	GCCGCCGSCG	4.48 (-Inf)	10560.0 (4.75%)	1400.2 (1.06%)
MC	hepatocyte	NC AELE	20-CGCSCCGCCC/denovo	CGCSCCGCCC	3.61 (-Inf)	9249.0 (22.53%)	1938.6 (6.24%)
MC	MM.1S	GC random	1-GTTTCAGTTTCH/denovo	GTTTCAGTTTCH	3.37 (-Inf)	2524.0 (11.03%)	850.0 (3.27%)
MC	hepatocyte	NC AELE	16-CCCCCCCCCCCC/denovo	CCCCCCCCCCCC	3.23 (-Inf)	11721.0 (28.56%)	2748.0 (8.84%)
MC	hepatocyte	NC AELE	16-CSSGSCSG/denovo	CSSGSCSG	3.21 (-Inf)	9355.0 (22.79%)	2208.0 (7.10%)
MC	bipolar_neuron	NC AELE	1-CCGCCGCCGCCG/denovo	CCGCCGCCGCCG	3.13 (-Inf)	1664.0 (3.69%)	285.7 (1.18%)
MC	omnibus	NC AELE	25-GCGCSGCGCG/denovo	GCGCSGCGCG	3.06 (-Inf)	14073.0 (6.34%)	2735.8 (2.07%)
MC	large_intestine_embryo	NC AELE	1-CCGCCGCCGCCG/denovo	CCGCCGCCGCCG	3.05 (-Inf)	1748.0 (4.63%)	296.1 (1.52%)
MC	omnibus	NC AELE	24-GCGCGCGA/denovo	GCGCGCGA	3.03 (-Inf)	12240.0 (5.51%)	2404.9 (1.82%)
MC	hepatocyte	NC AELE	15-SGSGSSSS/denovo	SGSGSSSS	2.94 (-Inf)	10767.0 (26.23%)	2775.1 (8.93%)
MC	myotube	NC AELE	1-HNMTGASTCABN/denovo	HNMTGASTCABN	2.92 (-Inf)	10489.0 (33.98%)	2787.0 (11.62%)
MC	A549	NC AELE	2-GCSGCCGCCGCS/denovo	GCSGCCGCCGCS	2.83 (-Inf)	2099.0 (9.58%)	425.1 (3.39%)
MC	heart	NC AELE	1-CCGCCGCCGCCG/denovo	CCGCCGCCGCCG	2.78 (-Inf)	2267.0 (8.82%)	276.9 (3.17%)
MC	hepatocyte	NC AELE	23-CSCGGGCYCG/denovo	CSCGGGCYCG	2.77 (-Inf)	11569.0 (28.19%)	3162.6 (10.17%)
MC	HCT116	GC random	1-DVTGASTCATYN/denovo	DVTGASTCATYN	2.75 (-Inf)	3560.0 (22.04%)	2557.8 (8.01%)
MC	kidney	NC AELE	1-CCGCCGCCGCCG/denovo	CCGCCGCCGCCG	2.71 (-Inf)	2178.0 (6.66%)	262.5 (2.46%)
MC	neural_progenitor_cell	NC AELE	12-TATATATAAATT/denovo	TATATATAAATT	2.69 (-Inf)	7303.0 (37.52%)	1828.7 (13.95%)
MC	myotube	NC AELE	1-BRATGAGTCA/denovo	BRATGAGTCA	2.68 (-Inf)	11535.0 (37.37%)	3350.4 (13.97%)
MC	SK-N-SH	NC AELE	1-GCGGCGGCGG/denovo	GCGGCGGCGG	2.66 (-Inf)	2703.0 (6.90%)	333.5 (2.59%)
MC	uterus	NC AELE	1-GCCGCCGCCG/denovo	GCCGCCGCCG	2.62 (-Inf)	2199.0 (10.25%)	369.3 (3.91%)
MC	omnibus	NC AELE	22-CGCSGCGS/denovo	CGCSGCGS	2.60 (-Inf)	17493.0 (7.87%)	4007.9 (3.03%)
MC	PC-9	GC random	1-NNVTGASTCAYN/denovo	NNVTGASTCAYN	2.59 (-Inf)	7100.0 (27.79%)	2667.5 (10.73%)
MC	neural_progenitor_cell	NC AELE	9-TAATATAT/denovo	TAATATAT	2.59 (-Inf)	7480.0 (38.43%)	1946.8 (14.85%)
MC	astrocyte	GC random	1-NNVTGASTCABH/denovo	NNVTGASTCABH	2.58 (-Inf)	8551.0 (21.24%)	3247.4 (8.23%)
MC	neural_progenitor_cell	NC AELE	9-ATATATATAA/denovo	ATATATATAA	2.55 (-Inf)	8104.0 (41.64%)	2141.8 (16.34%)
MC	prostate_gland	NC AELE	1-GCYGCCGCYGCC/denovo	GCYGCCGCYGCC	2.46 (-Inf)	2473.0 (13.64%)	467.8 (5.54%)
MC	embryonic_occipital_cortex	NC AELE	1-GCVGCSGCGGCN/denovo	GCVGCSGCGGCN	2.46 (-Inf)	3226.0 (11.54%)	446.7 (4.69%)
MC	testis	NC AELE	1-GGCGGCGGCGGC/denovo	GGCGGCGGCGGC	2.46 (-Inf)	2435.0 (15.03%)	456.6 (6.12%)
MC	embryonic_frontal_cortex	NC AELE	1-GCCGCCGCCGCC/denovo	GCCGCCGCCGCC	2.45 (-Inf)	3692.0 (13.61%)	570.0 (5.56%)
MC	A549	GC random	1-GATGAGTCAT/denovo	GATGAGTCAT	2.45 (-Inf)	2720.0 (12.41%)	1331.4 (5.07%)
MC	tibial_nerve	NC AELE	1-GCCGCCGCCGCC/denovo	GCCGCCGCCGCC	2.44 (-Inf)	2567.0 (13.99%)	476.5 (5.74%)
MC	SJCRH30	GC random	1-CAGCTGTT/denovo	CAGCTGTT	2.43 (-Inf)	8564.0 (29.43%)	3409.6 (12.09%)
MC	AG04450	GC random	1-NNVTGASTCABH/denovo	NNVTGASTCABH	2.43 (-Inf)	5519.0 (21.08%)	2221.2 (8.66%)
MC	PC-3	GC random	1-NNATGASTCAKN/denovo	NNATGASTCAKN	2.43 (-Inf)	10189.0 (24.73%)	4143.4 (10.19%)
MC	heart	NC AELE	1-GCSGCSGCSG/denovo	GCSGCSGCSG	2.42 (-Inf)	2428.0 (9.44%)	340.8 (3.90%)
MC	GM23248	NC AELE	1-CYGCCGCCGCCG/denovo	CYGCCGCCGCCG	2.42 (-Inf)	2720.0 (6.48%)	660.2 (2.68%)
MC	mesenchymal_cell	GC random	1-RVTGASTCAKNN/denovo	RVTGASTCAKNN	2.40 (-Inf)	5947.0 (17.82%)	2423.4 (7.41%)
MC	myotube	NC AELE	1-ATGACTCA/denovo	ATGACTCA	2.40 (-Inf)	13311.0 (43.13%)	4314.5 (17.99%)
MC	PC-9	GC random	1-GATGASTCAT/denovo	GATGASTCAT	2.39 (-Inf)	8037.0 (31.46%)	3273.8 (13.17%)
MC	developing_neocortex_GZ	NC AELE	1-GCCGCCGCCGCC/denovo	GCCGCCGCCGCC	2.37 (-Inf)	3917.0 (16.21%)	609.0 (6.85%)
MC	foreskin-fibroblast	NC AELE	1-CCGCCGCCGCCG/denovo	CCGCCGCCGCCG	2.36 (-Inf)	3602.0 (6.97%)	757.1 (2.95%)
MC	HCT116	GC random	1-ATGACTCATC/denovo	ATGACTCATC	2.36 (-Inf)	4443.0 (27.51%)	3726.5 (11.67%)
MC	SJCRH30	GC random	1-RACAGCTGTTNN/denovo	RACAGCTGTTNN	2.36 (-Inf)	8532.0 (29.32%)	3511.3 (12.45%)
MC	uterus	NC AELE	1-GCSGCSGCCGCS/denovo	GCSGCSGCCGCS	2.34 (-Inf)	2809.0 (13.09%)	529.1 (5.60%)
MC	heart_left_ventricle	NC AELE	1-GCBGCSGCCGCC/denovo	GCBGCSGCCGCC	2.33 (-Inf)	2950.0 (12.69%)	566.7 (5.45%)
MC	stromal	NC AELE	1-GCGGCGGCGG/denovo	GCGGCGGCGG	2.32 (-Inf)	3540.0 (9.22%)	972.6 (3.98%)
MC	keratinocyte	GC random	1-TGAGTCAT/denovo	TGAGTCAT	2.32 (-Inf)	4037.0 (24.83%)	3445.8 (10.72%)
MC	neural_progenitor_cell	NC AELE	8-TTAATTTA/denovo	TTAATTTA	2.31 (-Inf)	8726.0 (44.83%)	2543.4 (19.40%)
MC	transverse_colon	NC AELE	1-GCCGCCGCCG/denovo	GCCGCCGCCG	2.31 (-Inf)	3441.0 (12.31%)	931.4 (5.33%)
MC	open_cardiac_muscle_cell	NC AELE	5-CGCCGCCGCCGC/denovo	CGCCGCCGCCGC	2.31 (-Inf)	4139.0 (12.73%)	3652.7 (5.52%)
MC	NCI-H929	NC AELE	1-RGCRGCGGCRGC/denovo	RGCRGCGGCRGC	2.30 (-Inf)	3223.0 (19.02%)	907.7 (8.26%)
MC	peyers_patch	NC AELE	2-GCCGCCGCCG/denovo	GCCGCCGCCG	2.30 (-Inf)	3224.0 (11.84%)	789.7 (5.15%)
MC	SJSA1	GC random	1-TGASTCAYNNNN/denovo	TGASTCAYNNNN	2.29 (-Inf)	5526.0 (22.02%)	2330.9 (9.60%)
MC	AG04450	GC random	1-ATGACTCA/denovo	ATGACTCA	2.29 (-Inf)	5695.0 (21.75%)	2437.7 (9.50%)
MC	astrocyte	GC random	1-ATGACTCATC/denovo	ATGACTCATC	2.28 (-Inf)	10961.0 (27.23%)	4701.2 (11.92%)
MC	omnibus	GC random	2-SGCGSCGCSS/denovo	SGCGSCGCSS	2.28 (-Inf)	7034.0 (3.17%)	3090.1 (1.39%)
MC	hepatocyte	NC AELE	23-CGCAGCSCGCGC/denovo	CGCAGCSCGCGC	2.27 (-Inf)	16317.0 (39.75%)	5445.6 (17.52%)
MC	omnibus	NC AELE	24-CCCGCCCCGCGC/denovo	CCCGCCCCGCGC	2.26 (-Inf)	22833.0 (10.28%)	5998.0 (4.54%)
MC	adrenal_gland	NC AELE	1-GCSGCSGCSG/denovo	GCSGCSGCSG	2.26 (-Inf)	3617.0 (10.88%)	791.0 (4.81%)
MC	vagina	NC AELE	1-GCCGCBGCCGCC/denovo	GCCGCBGCCGCC	2.26 (-Inf)	3220.0 (16.78%)	597.1 (7.42%)
MC	sigmoid_colon	NC AELE	1-GCCGCCGCCGCC/denovo	GCCGCCGCCGCC	2.26 (-Inf)	3212.0 (15.96%)	674.1 (7.06%)
MC	WERI-Rb-1	GC random	1-GCCATCTGKY/denovo	GCCATCTGKY	2.26 (-Inf)	3825.0 (13.65%)	1655.7 (6.04%)
MC	PC-3	GC random	1-ATGACTCA/denovo	ATGACTCA	2.25 (-Inf)	10266.0 (24.91%)	4491.1 (11.05%)
MC	adrenal_gland	NC AELE	1-CGCSGCCGCCGC/denovo	CGCSGCCGCCGC	2.25 (-Inf)	4133.0 (12.43%)	909.1 (5.53%)
MC	A549	NC AELE	1-GCGGCSGCSG/denovo	GCGGCSGCSG	2.24 (-Inf)	3025.0 (13.80%)	773.4 (6.17%)
MC	AG04450	GC random	1-BRVTGASTCA/denovo	BRVTGASTCA	2.23 (-Inf)	6053.0 (23.12%)	2656.6 (10.35%)
MC	WERI-Rb-1	GC random	1-NGCCATCTGTYN/denovo	NGCCATCTGTYN	2.23 (-Inf)	3692.0 (13.17%)	1619.2 (5.91%)
MC	osteoblast	GC random	1-NNATGASTCATH/denovo	NNATGASTCATH	2.23 (-Inf)	11488.0 (26.31%)	5059.7 (11.82%)
MC	mesenchymal_cell	GC random	1-NVTGASTCAY/denovo	NVTGASTCAY	2.23 (-Inf)	7019.0 (21.03%)	3092.5 (9.45%)
MC	keratinocyte	GC random	1-NDATGASTCATH/denovo	NDATGASTCATH	2.21 (-Inf)	4668.0 (28.72%)	4169.9 (12.97%)
MC	breast_epithelium	NC AELE	1-GCBGCCGCCGCB/denovo	GCBGCCGCCGCB	2.21 (-Inf)	3073.0 (13.45%)	645.7 (6.09%)
MC	PC-9	GC random	1-TGAGTCAT/denovo	TGAGTCAT	2.21 (-Inf)	8031.0 (31.43%)	3541.8 (14.25%)
MC	stromal	NC AELE	1-CBGCCGCCGCCG/denovo	CBGCCGCCGCCG	2.20 (-Inf)	4221.0 (11.00%)	1219.8 (4.99%)
MC	RWPE2	GC random	1-ATGASTCAKH/denovo	ATGASTCAKH	2.20 (-Inf)	4737.0 (27.29%)	3725.1 (12.38%)
MC	SJCRH30	GC random	1-YARCAGCTGT/denovo	YARCAGCTGT	2.20 (-Inf)	8541.0 (29.35%)	3759.2 (13.33%)
MC	psoas_muscle	NC AELE	1-GCCGCCGCCGCB/denovo	GCCGCCGCCGCB	2.20 (-Inf)	2937.0 (12.46%)	432.1 (5.67%)
MC	esophagus_muscularis_mucosa	NC AELE	2-GCCGCCGCCGCC/denovo	GCCGCCGCCGCC	2.20 (-Inf)	2936.0 (16.87%)	617.3 (7.68%)
MC	brain-microvascular-endothelial-cell	GC random	1-ATGACTCA/denovo	ATGACTCA	2.20 (-Inf)	6950.0 (23.03%)	3081.3 (10.49%)
MC	peyers_patch	NC AELE	1-GCCGCCGCCGCC/denovo	GCCGCCGCCGCC	2.19 (-Inf)	3875.0 (14.24%)	996.7 (6.50%)
MC	HCT116	GC random	1-ATGACTCA/denovo	ATGACTCA	2.18 (-Inf)	4425.0 (27.40%)	4011.0 (12.56%)
MC	lower_leg_skin	NC AELE	1-GGGGGGGGGGGG/denovo	GGGGGGGGGGGG	2.18 (-Inf)	2858.0 (29.49%)	314.0 (13.53%)
MC	esophagus_squamous_epithelium	NC AELE	1-GGCGGCGGCGGC/denovo	GGCGGCGGCGGC	2.17 (-Inf)	3081.0 (22.68%)	723.7 (10.47%)
MC	keratinocyte	GC random	1-ATGACTCATY/denovo	ATGACTCATY	2.16 (-Inf)	4997.0 (30.74%)	4575.8 (14.24%)
MC	lung	NC AELE	2-GCCGCCGCCG/denovo	GCCGCCGCCG	2.15 (-Inf)	3285.0 (12.02%)	431.8 (5.58%)
MC	brain-microvascular-endothelial-cell	NC AELE	1-AGCAGCAGCHGC/denovo	AGCAGCAGCHGC	2.15 (-Inf)	3025.0 (10.02%)	740.5 (4.66%)
MC	HeLa-S3	GC random	1-DVTGASTCABHN/denovo	DVTGASTCABHN	2.14 (-Inf)	6458.0 (25.15%)	2907.2 (11.73%)
MC	omnibus	GC random	1-SGCCGCCGCSGS/denovo	SGCCGCCGCSGS	2.14 (-Inf)	8920.0 (4.02%)	4188.4 (1.88%)
MC	HeLa-S3	GC random	1-GATGAGTCAT/denovo	GATGAGTCAT	2.13 (-Inf)	6550.0 (25.51%)	2965.1 (11.96%)
MC	developing_neocortex_CP	NC AELE	1-GCCGCCGCCGCC/denovo	GCCGCCGCCGCC	2.12 (-Inf)	4260.0 (15.83%)	743.0 (7.45%)
MC	SJSA1	GC random	1-ATGACTCA/denovo	ATGACTCA	2.10 (-Inf)	6207.0 (24.74%)	2859.6 (11.78%)
MC	SJCRH30	GC random	2-AACAGCTGKC/denovo	AACAGCTGKC	2.10 (-Inf)	8484.0 (29.15%)	3921.1 (13.90%)
MC	PC-3	GC random	1-ATGACTCATC/denovo	ATGACTCATC	2.10 (-Inf)	12969.0 (31.47%)	6104.1 (15.02%)
MC	MCF-7	NC AELE	1-CCGCCGCCGCCG/denovo	CCGCCGCCGCCG	2.09 (-Inf)	3227.0 (11.81%)	925.6 (5.64%)
MC	brain_fetal	NC AELE	1-CCGCCGCCGCCG/denovo	CCGCCGCCGCCG	2.08 (-Inf)	4714.0 (16.03%)	728.9 (7.69%)
MC	omnibus	GC random	3-CGGGCCCGCG/denovo	CGGGCCCGCG	2.08 (-Inf)	7306.0 (3.29%)	3526.1 (1.58%)
MC	astrocyte	GC random	1-TGAGTCAT/denovo	TGAGTCAT	2.08 (-Inf)	11599.0 (28.81%)	5461.6 (13.85%)
MC	brain_adult	NC AELE	1-GCSGCCGCCG/denovo	GCSGCCGCCG	2.08 (-Inf)	5612.0 (7.27%)	1215.8 (3.50%)
MC	proximal_femur	NC AELE	1-GCSGCGGCSGCS/denovo	GCSGCGGCSGCS	2.07 (-Inf)	3966.0 (18.55%)	726.4 (8.94%)
MC	coronary_artery	NC AELE	1-GCCGCCGCCGCC/denovo	GCCGCCGCCGCC	2.07 (-Inf)	4508.0 (19.33%)	908.8 (9.33%)
MC	distal_femur	NC AELE	2-GCGGCGGCGGCG/denovo	GCGGCGGCGGCG	2.07 (-Inf)	3712.0 (14.56%)	700.1 (7.03%)
MC	proximal_femur	NC AELE	1-GCCGCCGCCG/denovo	GCCGCCGCCG	2.07 (-Inf)	3760.0 (17.58%)	690.6 (8.50%)
MC	A549	GC random	1-GATGACTCATCN/denovo	GATGACTCATCN	2.07 (-Inf)	4196.0 (19.14%)	2433.8 (9.26%)
MC	osteoblast	GC random	1-ATGACTCATC/denovo	ATGACTCATC	2.06 (-Inf)	13438.0 (30.78%)	6379.2 (14.91%)
MC	GM23248	GC random	1-NDMTGASTCAKH/denovo	NDMTGASTCAKH	2.06 (-Inf)	10805.0 (25.74%)	5142.5 (12.49%)
MC	brain_adult	NC AELE	1-CCGCCGCCGCCG/denovo	CCGCCGCCGCCG	2.06 (-Inf)	5753.0 (7.46%)	1256.9 (3.62%)
MC	SK-N-MC	GC random	1-NNRYTTCCTGTN/denovo	NNRYTTCCTGTN	2.06 (-Inf)	3742.0 (18.05%)	2477.3 (8.77%)
MC	SK-N-SH	NC AELE	1-CCGCCGCCGCCG/denovo	CCGCCGCCGCCG	2.06 (-Inf)	4690.0 (11.97%)	749.6 (5.82%)
MC	neural_progenitor_cell	NC AELE	11-TAWAATCTWA/denovo	TAWAATCTWA	2.05 (-Inf)	10445.0 (53.67%)	3429.1 (26.16%)
MC	omnibus	GC random	2-CCCGCCCCGCGC/denovo	CCCGCCCCGCGC	2.05 (-Inf)	7369.0 (3.32%)	3625.4 (1.62%)
MC	open_cardiac_muscle_cell	GC random	1-GCTATTTTTAGM/denovo	GCTATTTTTAGM	2.05 (-Inf)	4345.0 (13.36%)	2083.9 (6.52%)
MC	developing_neocortex_CP	NC AELE	1-GCSGCSGCSG/denovo	GCSGCSGCSG	2.05 (-Inf)	4133.0 (15.36%)	748.6 (7.51%)
MC	brain-microvascular-endothelial-cell	GC random	1-NNNNVTGABTCA/denovo	NNNNVTGABTCA	2.04 (-Inf)	7636.0 (25.30%)	3639.8 (12.40%)
MC	lung	NC AELE	1-GCCGCCGCCGCC/denovo	GCCGCCGCCGCC	2.04 (-Inf)	4323.0 (15.81%)	600.7 (7.75%)
MC	mesenchymal_cell	GC random	1-ATGACTCA/denovo	ATGACTCA	2.04 (-Inf)	7468.0 (22.38%)	3591.1 (10.98%)
MC	Bcell	GC random	1-CACTTCCTSTTT/denovo	CACTTCCTSTTT	2.04 (-Inf)	3482.0 (19.40%)	2858.0 (9.53%)
MC	CD4-positive-alpha-betaTcell	GC random	1-BACTTCCTGTTT/denovo	BACTTCCTGTTT	2.03 (-Inf)	3783.0 (16.50%)	2121.6 (8.11%)
MC	myotube	NC AELE	2-CAGCTGTYVCHN/denovo	CAGCTGTYVCHN	2.03 (-Inf)	12740.0 (41.28%)	4864.8 (20.29%)
MC	developing_neocortex_GZ	NC AELE	1-GCCGCCGCCG/denovo	GCCGCCGCCG	2.03 (-Inf)	4360.0 (18.05%)	791.7 (8.90%)
MC	brain_fetal	NC AELE	1-GCCGCCGCCG/denovo	GCCGCCGCCG	2.03 (-Inf)	4460.0 (15.16%)	708.4 (7.48%)
MC	PC-9	GC random	2-GVTGASTCAY/denovo	GVTGASTCAY	2.02 (-Inf)	10272.0 (40.21%)	4945.1 (19.89%)
MC	bipolar_neuron	GC random	1-RACAGATGGC/denovo	RACAGATGGC	2.02 (-Inf)	14869.0 (33.00%)	7236.1 (16.33%)
MC	MM.1S	GC random	1-GAAACTGAAA/denovo	GAAACTGAAA	2.02 (-Inf)	4668.0 (20.40%)	2625.8 (10.10%)
MC	neural_progenitor_cell	NC AELE	5-TTTTCAAA/denovo	TTTTCAAA	2.02 (-Inf)	10833.0 (55.66%)	3614.3 (27.57%)
MC	HeLa-S3	GC random	1-ATGACTCA/denovo	ATGACTCA	2.01 (-Inf)	6342.0 (24.70%)	3040.0 (12.26%)
MC	hepatocyte	NC AELE	11-CTACTAAAAA/denovo	CTACTAAAAA	2.01 (-Inf)	23211.0 (56.55%)	8734.1 (28.10%)
MC	distal_humerus	NC AELE	1-GCGGCGGCGGCG/denovo	GCGGCGGCGGCG	2.01 (-Inf)	4130.0 (17.23%)	788.9 (8.57%)
MC	brain-microvascular-endothelial-cell	GC random	1-RTGASTCABM/denovo	RTGASTCABM	2.01 (-Inf)	8990.0 (29.79%)	4351.6 (14.82%)
MC	hepatocyte	NC AELE	3-CTCTACTAAAAA/denovo	CTCTACTAAAAA	2.01 (-Inf)	24544.0 (59.80%)	9259.6 (29.79%)
MC	esophagus_muscularis_mucosa	NC AELE	1-GCCGCCGCCG/denovo	GCCGCCGCCG	2.01 (-Inf)	3350.0 (19.25%)	771.0 (9.59%)
MC	distal_tibia	NC AELE	1-GCVGCSGCVGCS/denovo	GCVGCSGCVGCS	2.01 (-Inf)	3851.0 (18.96%)	711.6 (9.45%)
MC	transverse_colon	NC AELE	1-GCBGCCGCCGCB/denovo	GCBGCCGCCGCB	2.00 (-Inf)	5077.0 (18.17%)	1585.2 (9.07%)
MC	hepatocyte	NC AELE	E2A(bHLH),near_PU.1/Bcell-PU.1-ChIP-Seq(GSE21512)/Homer	NVCACCTGBN	2.19 (-3865.66)	23601.0 (57.50%)	8157.1 (26.24%)
MC	hepatocyte	NC AELE	PB0124.1_Gabpa_2/Jaspar	CCNTYTTCCSCCYVVN	2.04 (-3115.63)	22564.0 (54.97%)	8363.5 (26.91%)
MC	hepatocyte	NC AELE	Arid3b/MA0601.1/Jaspar	ATATTAATTAN	2.01 (-3103.47)	23045.0 (56.15%)	8686.8 (27.95%)
MC	hepatocyte	NC AELE	Maz(Zf)/HepG2-Maz-ChIP-Seq(GSE31477)/Homer	GGGGGGGG	2.09 (-3083.49)	21748.0 (52.99%)	7888.8 (25.38%)
MC	hepatocyte	NC AELE	VSX1_3/encode	DGCYAATTARC	2.03 (-3083.06)	22671.0 (55.23%)	8471.9 (27.26%)
MC	hepatocyte	NC AELE	PPARE(NR),DR1/3T3L1-Pparg-ChIP-Seq(GSE13511)/Homer	TGACCTTTGCCCCA	2.20 (-3017.91)	19917.0 (48.52%)	6853.1 (22.05%)
MC	hepatocyte	NC AELE	ESRRA_disc3/encode	ARGSTGACCY	2.06 (-3015.31)	21894.0 (53.34%)	8062.3 (25.94%)
MC	hepatocyte	NC AELE	NANOG_disc2/encode	WDGVARRACAAAGGM	2.04 (-2960.59)	21876.0 (53.30%)	8118.8 (26.12%)
MC	hepatocyte	NC AELE	HOXD13(Homeobox)/Chicken-Hoxd13-ChIP-Seq(GSE38910)/Homer	NCYAATAAAA	2.03 (-2946.25)	21978.0 (53.55%)	8200.8 (26.38%)
MC	hepatocyte	NC AELE	Fox:Ebox(Forkhead,bHLH)/Panc1-Foxa2-ChIP-Seq(GSE47459)/Homer	NNNVCTGWGYAAACASN	2.13 (-2942.35)	20517.0 (49.99%)	7300.4 (23.49%)
MC	hepatocyte	NC AELE	EGR1_known3/encode	GTGGGGGCGRS	2.09 (-2914.98)	20865.0 (50.83%)	7545.4 (24.27%)
MC	hepatocyte	NC AELE	GATA_known8/encode	RCWGATAACA	2.30 (-2913.25)	18240.0 (44.44%)	5998.2 (19.30%)
MC	hepatocyte	NC AELE	CTCF_disc9/encode	GNCCWCHRGWGGSCDS	2.00 (-2906.73)	22185.0 (54.05%)	8381.4 (26.96%)
MC	hepatocyte	NC AELE	PB0110.1_Bcl6b_2/Jaspar	HNNSCCGCCCCWNAHM	2.24 (-2895.44)	18908.0 (46.07%)	6400.6 (20.59%)
MC	hepatocyte	NC AELE	ZNF467(Zf)/HEK293-ZNF467.GFP-ChIP-Seq(GSE58341)/Homer	TGGGGAAGGGCM	2.27 (-2893.70)	18510.0 (45.10%)	6173.2 (19.86%)
MC	hepatocyte	NC AELE	SP1_disc3/encode	GGNDGGGGGCGGGGC	2.61 (-2871.12)	15228.0 (37.10%)	4415.8 (14.21%)
MC	hepatocyte	NC AELE	MEIS1_EOMES_1/taiple	ANGTGDTGACAB	2.02 (-2861.13)	21655.0 (52.76%)	8103.8 (26.07%)
MC	hepatocyte	NC AELE	TFAP2A/MA0003.3/Jaspar	HGCCTCAGGCD	2.30 (-2801.63)	17748.0 (43.24%)	5842.0 (18.79%)
MC	hepatocyte	NC AELE	PB0107.1_Ascl2_2/Jaspar	BTVWCCCCRCCCNRTY	2.42 (-2800.33)	16501.0 (40.20%)	5154.8 (16.58%)
MC	hepatocyte	NC AELE	MYC_known8/encode	GCCACGCGCB	2.28 (-2792.51)	17916.0 (43.65%)	5946.2 (19.13%)
MC	hepatocyte	NC AELE	STAT4(Stat)/CD4-Stat4-ChIP-Seq(GSE22104)/Homer	NYTTCCWGGAAR	2.06 (-2790.78)	20795.0 (50.66%)	7655.0 (24.63%)
MC	hepatocyte	NC AELE	TATA_known1/encode	NCTATAAAAG	2.04 (-2777.31)	20960.0 (51.07%)	7773.8 (25.01%)
MC	hepatocyte	NC AELE	POU1F1_1/encode	ATGAATAAAT	2.03 (-2772.97)	21096.0 (51.40%)	7863.6 (25.30%)
MC	hepatocyte	NC AELE	Gata2(Zf)/K562-GATA2-ChIP-Seq(GSE18829)/Homer	BBCTTATCTS	2.48 (-2769.50)	15850.0 (38.62%)	4837.3 (15.56%)
MC	hepatocyte	NC AELE	SPZ1_1/encode	DBMGGRGGGTWTGSS	2.31 (-2766.46)	17454.0 (42.52%)	5714.4 (18.38%)
MC	hepatocyte	NC AELE	TCF3_4/encode	CCACCTGYCBCNGN	2.24 (-2756.47)	18181.0 (44.30%)	6137.2 (19.74%)
MC	hepatocyte	NC AELE	AP-2gamma(AP2)/MCF7-TFAP2C-ChIP-Seq(GSE21234)/Homer	SCCTSAGGSCAW	2.03 (-2746.91)	20969.0 (51.09%)	7817.7 (25.15%)
MC	hepatocyte	NC AELE	HIF-1b(HLH)/T47D-HIF1b-ChIP-Seq(GSE59937)/Homer	RTACGTGC	2.19 (-2728.67)	18698.0 (45.55%)	6468.7 (20.81%)
MC	hepatocyte	NC AELE	EGR1/MA0162.2/Jaspar	CCCCCGCCCCCGCC	2.93 (-2722.16)	12616.0 (30.74%)	3264.7 (10.50%)
MC	hepatocyte	NC AELE	PB0105.1_Arid3a_2/Jaspar	HNVVRTATCADATHK	2.18 (-2710.87)	18678.0 (45.51%)	6477.6 (20.84%)
MC	hepatocyte	NC AELE	PB0182.1_Srf_2/Jaspar	GTTDAAAAAAAAAMNNN	2.02 (-2699.14)	20939.0 (51.01%)	7859.8 (25.29%)
MC	hepatocyte	NC AELE	NANOG_disc4/encode	TGCATATCAA	2.01 (-2686.11)	20976.0 (51.10%)	7899.1 (25.41%)
MC	hepatocyte	NC AELE	Egr1(Zf)/K562-Egr1-ChIP-Seq(GSE32465)/Homer	TGCGTGGGYG	2.56 (-2630.52)	14568.0 (35.49%)	4304.2 (13.85%)
MC	hepatocyte	NC AELE	NR5A2_1/encode	CBGRCCTTGVAC	2.11 (-2592.30)	19061.0 (46.44%)	6845.6 (22.02%)
MC	hepatocyte	NC AELE	FOXI1_1/encode	KSDTGTTTRTTTA	2.14 (-2589.26)	18569.0 (45.24%)	6557.9 (21.10%)
MC	hepatocyte	NC AELE	PB0080.1_Tbp_1/Jaspar	NYHWTATATATAWHTN	2.26 (-2581.88)	17192.0 (41.89%)	5771.9 (18.57%)
MC	hepatocyte	NC AELE	Foxd3/MA0041.1/Jaspar	GAWTGTTTRTTT	2.12 (-2572.76)	18854.0 (45.93%)	6746.4 (21.70%)
MC	hepatocyte	NC AELE	Sox9(HMG)/Limb-SOX9-ChIP-Seq(GSE73225)/Homer	AGGVNCCTTTGT	2.19 (-2565.81)	17870.0 (43.54%)	6177.9 (19.88%)
MC	hepatocyte	NC AELE	SMAD3_1/encode	TGTCTGTCT	2.14 (-2547.14)	18469.0 (45.00%)	6549.2 (21.07%)
MC	hepatocyte	NC AELE	GATA_known10/encode	AGATADMAGGGA	2.06 (-2542.36)	19464.0 (47.42%)	7150.3 (23.00%)
MC	hepatocyte	NC AELE	NFAT(RHD)/Jurkat-NFATC1-ChIP-Seq(Jolma_et_al.)/Homer	ATTTTCCATT	2.03 (-2535.85)	19935.0 (48.57%)	7446.8 (23.96%)
MC	hepatocyte	NC AELE	Pit1(Homeobox)/GCrat-Pit1-ChIP-Seq(GSE58009)/Homer	ATGMATATDC	2.07 (-2535.41)	19352.0 (47.15%)	7091.9 (22.82%)
MC	omnibus	NC AELE	PAX5_disc5/encode	GCGCGSGCGC	2.32 (-2531.50)	20130.0 (9.06%)	5154.4 (3.90%)
MC	hepatocyte	NC AELE	TFCP2_1/encode	GCHCDACCCAG	2.19 (-2501.97)	17603.0 (42.89%)	6098.7 (19.62%)
MC	hepatocyte	NC AELE	NR3C1_disc5/encode	CCTGCTGA	2.14 (-2501.54)	18210.0 (44.37%)	6452.9 (20.76%)
MC	hepatocyte	NC AELE	MYC_known6/encode	GTCACGTGGC	2.00 (-2495.02)	20132.0 (49.05%)	7621.7 (24.52%)
MC	hepatocyte	NC AELE	CTCF_disc7/encode	CCACCAGGGG	2.05 (-2489.81)	19311.0 (47.05%)	7124.8 (22.92%)
MC	hepatocyte	NC AELE	NKX2-5_2/encode	CTTAATTG	2.12 (-2464.19)	18270.0 (44.51%)	6533.6 (21.02%)
MC	hepatocyte	NC AELE	POU2F2_known6/encode	CAWAATKACATGYW	2.11 (-2463.75)	18345.0 (44.69%)	6578.9 (21.17%)
MC	hepatocyte	NC AELE	SP1_disc2/encode	AAAGGGGC	2.14 (-2459.84)	18004.0 (43.86%)	6382.3 (20.53%)
MC	hepatocyte	NC AELE	PB0141.1_Isgf3g_2/Jaspar	GVAAAACABKACTR	2.19 (-2458.11)	17275.0 (42.09%)	5961.7 (19.18%)
MC	hepatocyte	NC AELE	REST_disc10/encode	AAGGTGCTG	2.00 (-2457.67)	19881.0 (48.44%)	7515.6 (24.18%)
MC	hepatocyte	NC AELE	Mef2c(MADS)/GM12878-Mef2c-ChIP-Seq(GSE32465)/Homer	DCYAAAAATAGM	2.52 (-2454.63)	14126.0 (34.42%)	4248.1 (13.67%)
MC	hepatocyte	NC AELE	PB0187.1_Tcf7_2/Jaspar	CBKTATTANAAAHHN	2.46 (-2446.38)	14529.0 (35.40%)	4466.2 (14.37%)
MC	omnibus	NC AELE	HDAC2_disc4/encode	CGCGCGCGCG	3.52 (-2439.43)	10090.0 (4.54%)	1702.4 (1.29%)
MC	hepatocyte	NC AELE	ZNF189(Zf)/HEK293-ZNF189.GFP-ChIP-Seq(GSE58341)/Homer	TGGAACAGMA	2.16 (-2438.56)	17607.0 (42.90%)	6176.1 (19.87%)
MC	hepatocyte	NC AELE	HMBOX1/MA0895.1/Jaspar	MYTAGTTAAS	2.10 (-2424.23)	18256.0 (44.48%)	6574.1 (21.15%)
MC	hepatocyte	NC AELE	VDR_1/encode	GGGTVARBGGGGTSA	2.35 (-2418.59)	15432.0 (37.60%)	4977.7 (16.01%)
MC	hepatocyte	NC AELE	PB0165.1_Sox11_2/Jaspar	ADAATTGTTWNGDD	2.22 (-2415.55)	16727.0 (40.75%)	5699.4 (18.34%)
MC	hepatocyte	NC AELE	MF0008.1_MADS_class/Jaspar	CYATWTWTGG	2.12 (-2398.17)	17930.0 (43.68%)	6414.4 (20.64%)
MC	hepatocyte	NC AELE	GATA_known4/encode	KTANAGATAGGGGN	2.31 (-2396.44)	15708.0 (38.27%)	5152.3 (16.58%)
MC	hepatocyte	NC AELE	STAT_known1/encode	TTCCCGKAA	2.13 (-2394.70)	17762.0 (43.27%)	6320.4 (20.33%)
MC	hepatocyte	NC AELE	CHR(?)/Hela-CellCycle-Expression/Homer	SRGTTTCAAA	2.27 (-2390.79)	16107.0 (39.24%)	5379.1 (17.31%)
MC	hepatocyte	NC AELE	TFAP2_known4/encode	GSCCSCRGGCKGWGVS	2.94 (-2388.62)	11213.0 (27.32%)	2884.3 (9.28%)
MC	hepatocyte	NC AELE	VENTX/MA0724.1/Jaspar	AMCGATTAG	2.10 (-2388.62)	18069.0 (44.02%)	6508.2 (20.94%)
MC	hepatocyte	NC AELE	FOXD2_1/encode	ARWWAATATTTAYW	2.53 (-2388.19)	13695.0 (33.37%)	4092.4 (13.17%)
MC	hepatocyte	NC AELE	NR2C2_disc3/encode	ACCCCGSA	2.31 (-2386.88)	15690.0 (38.23%)	5153.8 (16.58%)
MC	hepatocyte	NC AELE	GMEB2_1/encode	TTACGTAM	2.09 (-2381.24)	18158.0 (44.24%)	6570.1 (21.14%)
MC	hepatocyte	NC AELE	FOXA_known4/encode	NTYWTTRTTTRCTTWGKH	2.21 (-2380.80)	16656.0 (40.58%)	5699.3 (18.34%)
MC	hepatocyte	NC AELE	YY1_known1/encode	BVWSDCCATWTTBNVAB	2.17 (-2374.72)	17196.0 (41.90%)	6015.9 (19.35%)
MC	hepatocyte	NC AELE	PB0062.1_Sox12_1/Jaspar	TWATTGTTCTNAWN	2.38 (-2374.29)	14934.0 (36.38%)	4756.6 (15.30%)
MC	hepatocyte	NC AELE	TFAP2_known1/encode	CGCCCSCMGGCG	2.27 (-2366.04)	15905.0 (38.75%)	5295.3 (17.04%)
MC	hepatocyte	NC AELE	ELF1_known1/encode	RDAAGAGGAART	2.11 (-2360.82)	17795.0 (43.35%)	6381.8 (20.53%)
MC	hepatocyte	NC AELE	PB0129.1_Glis2_2/Jaspar	HDTATTAWTAAAGA	2.48 (-2349.10)	13939.0 (33.96%)	4257.1 (13.70%)
MC	hepatocyte	NC AELE	PB0176.1_Sox5_2/Jaspar	NHTCATAATTWAGNN	2.19 (-2346.49)	16792.0 (40.91%)	5817.1 (18.71%)
MC	hepatocyte	NC AELE	Nr2e3/MA0164.1/Jaspar	CAAGCTT	2.17 (-2345.62)	16997.0 (41.41%)	5937.0 (19.10%)
MC	hepatocyte	NC AELE	HIC1_1/encode	VCCSGGTGCCCGSSK	2.64 (-2340.85)	12703.0 (30.95%)	3638.9 (11.71%)
MC	hepatocyte	NC AELE	Zfx/MA0146.2/Jaspar	SSSGCCBVGGCCTG	2.22 (-2299.59)	16104.0 (39.23%)	5483.6 (17.64%)
MC	hepatocyte	NC AELE	MYC_disc8/encode	CACGCGGT	2.01 (-2296.11)	18911.0 (46.07%)	7133.4 (22.95%)
MC	hepatocyte	NC AELE	FOXJ2_HOXB13_2/taiple	RTAAACAYMRTAAAA	2.55 (-2292.21)	13121.0 (31.97%)	3894.3 (12.53%)
MC	hepatocyte	NC AELE	TATA_disc3/encode	ACCGGAAR	2.01 (-2287.86)	18827.0 (45.87%)	7093.2 (22.82%)
MC	hepatocyte	NC AELE	KLF10(Zf)/HEK293-KLF10.GFP-ChIP-Seq(GSE58341)/Homer	GGGGGTGTGTCC	2.58 (-2257.03)	12756.0 (31.08%)	3744.8 (12.05%)
MC	hepatocyte	NC AELE	PB0123.1_Foxl1_2/Jaspar	AWATCAAAACAAMAHM	2.37 (-2256.16)	14433.0 (35.16%)	4615.9 (14.85%)
MC	hepatocyte	NC AELE	TFAP2C/MA0524.2/Jaspar	TGCCCBRGGGCA	2.46 (-2248.78)	13604.0 (33.14%)	4186.6 (13.47%)
MC	hepatocyte	NC AELE	PB0119.1_Foxa2_2/Jaspar	VVAAATAACAAANGN	2.26 (-2243.57)	15374.0 (37.46%)	5141.3 (16.54%)
MC	hepatocyte	NC AELE	MyoD(bHLH)/Myotube-MyoD-ChIP-Seq(GSE21614)/Homer	RRCAGCTGYTSY	2.19 (-2238.35)	16135.0 (39.31%)	5573.4 (17.93%)
MC	hepatocyte	NC AELE	ZEB1_known1/encode	HAYTTACCTGTGT	2.85 (-2237.92)	11042.0 (26.90%)	2930.4 (9.43%)
MC	hepatocyte	NC AELE	PB0137.1_Irf3_2/Jaspar	GGAGAAAGGWSCRA	2.38 (-2233.58)	14263.0 (34.75%)	4549.1 (14.63%)
MC	hepatocyte	NC AELE	FOXP1/MA0481.1/Jaspar	MAAAAGTAAACAAAR	2.19 (-2231.84)	16162.0 (39.38%)	5596.4 (18.00%)
MC	hepatocyte	NC AELE	TCF12_disc3/encode	AGGTGCGG	2.46 (-2223.15)	13490.0 (32.87%)	4153.4 (13.36%)
MC	hepatocyte	NC AELE	Arid5a/MA0602.1/Jaspar	CTAATATTGMDANH	2.48 (-2221.42)	13291.0 (32.38%)	4052.1 (13.04%)
MC	hepatocyte	NC AELE	ELF5(ETS)/T47D-ELF5-ChIP-Seq(GSE30407)/Homer	ACVAGGAAGT	2.08 (-2210.56)	17358.0 (42.29%)	6314.6 (20.31%)
MC	hepatocyte	NC AELE	Esrrb(NR)/mES-Esrrb-ChIP-Seq(GSE11431)/Homer	KTGACCTTGA	2.32 (-2205.35)	14584.0 (35.53%)	4752.6 (15.29%)
MC	hepatocyte	NC AELE	ZNF740/MA0753.1/Jaspar	CCCCCCCCAC	2.67 (-2197.96)	11906.0 (29.01%)	3379.7 (10.87%)
MC	hepatocyte	NC AELE	Myb/MA0100.2/Jaspar	YCAACTGYCA	2.17 (-2194.49)	16123.0 (39.28%)	5619.6 (18.08%)
MC	hepatocyte	NC AELE	CEBPD_1/encode	MATTGCGTMAYY	2.09 (-2191.45)	17129.0 (41.73%)	6204.2 (19.96%)
MC	hepatocyte	NC AELE	PAX5_disc5/encode	GCGCGSGCGC	3.33 (-2186.24)	8911.0 (21.71%)	2024.6 (6.51%)
MC	hepatocyte	NC AELE	CCDC6_1/encode	GRGGAATTAVAVTDS	2.22 (-2174.95)	15505.0 (37.78%)	5294.7 (17.03%)
MC	hepatocyte	NC AELE	SD0002.1_at_AC_acceptor/Jaspar	MAGGCAAGTRN	2.21 (-2174.95)	15641.0 (38.11%)	5371.0 (17.28%)
MC	hepatocyte	NC AELE	PB0116.1_Elf3_2/Jaspar	GBTCMAAAAAAAAMYDC	2.24 (-2167.56)	15258.0 (37.17%)	5165.9 (16.62%)
MC	hepatocyte	NC AELE	PB0151.1_Myf6_2/Jaspar	VVNAACAGMCGCRCC	2.57 (-2165.39)	12422.0 (30.26%)	3666.2 (11.79%)
MC	hepatocyte	NC AELE	CEBPG_1/encode	CTBATTTCARAAW	2.42 (-2161.05)	13543.0 (33.00%)	4246.1 (13.66%)
MC	hepatocyte	NC AELE	HNF4a(NR),DR1/HepG2-HNF4a-ChIP-Seq(GSE25021)/Homer	CARRGKBCAAAGTYCA	2.62 (-2157.14)	12025.0 (29.30%)	3476.7 (11.18%)
MC	hepatocyte	NC AELE	MITF(bHLH)/MastCells-MITF-ChIP-Seq(GSE48085)/Homer	RTCATGTGAC	2.08 (-2149.32)	17032.0 (41.50%)	6201.7 (19.95%)
MC	omnibus	NC AELE	PB0164.1_Smad3_2/Jaspar	THMNCCCCGCCACTCYB	2.15 (-2132.39)	20092.0 (9.04%)	5565.0 (4.21%)
MC	hepatocyte	NC AELE	PB0114.1_Egr1_2/Jaspar	NKNBGAGTGGGAYTNN	2.45 (-2131.08)	13132.0 (31.99%)	4063.1 (13.07%)
MC	hepatocyte	NC AELE	NR2C2_disc2/encode	ACCTYTGACC	2.48 (-2127.17)	12845.0 (31.29%)	3919.8 (12.61%)
MC	hepatocyte	NC AELE	E2F6(E2F)/Hela-E2F6-ChIP-Seq(GSE31477)/Homer	GGCGGGAARN	2.57 (-2108.93)	12098.0 (29.47%)	3559.3 (11.45%)
MC	hepatocyte	NC AELE	POU6F2/MA0793.1/Jaspar	AGCTCATTAW	2.29 (-2087.22)	14262.0 (34.75%)	4711.8 (15.16%)
MC	hepatocyte	NC AELE	Zic(Zf)/Cerebellum-ZIC1.2-ChIP-Seq(GSE60731)/Homer	CCTGCTGAGH	2.10 (-2075.93)	16345.0 (39.82%)	5895.5 (18.97%)
MC	hepatocyte	NC AELE	ZNF219_1/encode	CRCCCCCCYCCC	3.12 (-2065.50)	9200.0 (22.41%)	2236.1 (7.19%)
MC	hepatocyte	NC AELE	MEF2_known10/encode	GGCTATTTTTAR	2.35 (-2063.33)	13643.0 (33.24%)	4406.0 (14.17%)
MC	hepatocyte	NC AELE	Spz1/MA0111.1/Jaspar	AGGGTAACAGC	2.64 (-2060.29)	11441.0 (27.87%)	3281.2 (10.56%)
MC	hepatocyte	NC AELE	PB0071.1_Sox4_1/Jaspar	ANNAGAACAAAGGABHA	2.34 (-2058.99)	13641.0 (33.23%)	4409.5 (14.19%)
MC	hepatocyte	NC AELE	EP300_disc8/encode	GCSGGCGCCG	2.43 (-2054.21)	12846.0 (31.30%)	3996.3 (12.86%)
MC	hepatocyte	NC AELE	PB0121.1_Foxj3_2/Jaspar	NDNACCAAAACAWWKSN	2.29 (-2053.34)	14111.0 (34.38%)	4668.0 (15.02%)
MC	hepatocyte	NC AELE	Gfi1b(Zf)/HPC7-Gfi1b-ChIP-Seq(GSE22178)/Homer	MAATCACTGC	2.14 (-2049.00)	15670.0 (38.18%)	5541.3 (17.83%)
MC	hepatocyte	NC AELE	SOX17_1/taiple	ACCGAACAAT	2.29 (-2040.32)	14052.0 (34.24%)	4651.8 (14.97%)
MC	hepatocyte	NC AELE	TEAD4_EOMES_2/taiple	GGAATGTGTGA	2.07 (-2036.84)	16505.0 (40.21%)	6039.8 (19.43%)
MC	hepatocyte	NC AELE	PB0168.1_Sox14_2/Jaspar	BKBACACAATGGNBS	2.41 (-2030.76)	12885.0 (31.39%)	4041.2 (13.00%)
MC	hepatocyte	NC AELE	ZBTB33_known1/encode	HTCCTGCKAD	2.13 (-2029.89)	15735.0 (38.34%)	5602.2 (18.02%)
MC	hepatocyte	NC AELE	GATA_known5/encode	AKGNDGATTABVGS	2.27 (-2021.64)	14117.0 (34.39%)	4708.3 (15.15%)
MC	hepatocyte	NC AELE	CEBP(bZIP)/ThioMac-CEBPb-ChIP-Seq(GSE21512)/Homer	ATTGCGCAAC	2.11 (-2010.78)	15861.0 (38.64%)	5699.4 (18.34%)
MC	hepatocyte	NC AELE	NFKB_disc3/encode	AAATCCCCTN	2.40 (-2006.01)	12895.0 (31.42%)	4073.2 (13.10%)
MC	hepatocyte	NC AELE	SA0003.1_at_AC_acceptor/Jaspar	YYTTWAYHNYTCTTYACNTT	2.53 (-2001.23)	11868.0 (28.91%)	3551.6 (11.43%)
MC	hepatocyte	NC AELE	SA0001.1_at_AC_acceptor/Jaspar	TTTTTTTTTYYTTNCAGGWN	2.36 (-1998.62)	13180.0 (32.11%)	4231.3 (13.61%)
MC	hepatocyte	NC AELE	NFY(CCAAT)/Promoter/Homer	RGCCAATSRG	2.23 (-1995.15)	14377.0 (35.03%)	4882.8 (15.71%)
MC	hepatocyte	NC AELE	PB0076.1_Sp4_1/Jaspar	KDHCMCGCCCCCTYSNB	3.65 (-1994.71)	7383.0 (17.99%)	1531.2 (4.93%)
MC	hepatocyte	NC AELE	ZNF264(Zf)/HEK293-ZNF264.GFP-ChIP-Seq(GSE58341)/Homer	RGGGCACTAACY	2.28 (-1992.54)	13887.0 (33.83%)	4617.8 (14.86%)
MC	hepatocyte	NC AELE	PB0171.1_Sox18_2/Jaspar	GKRSTRAATTYAWDHN	2.32 (-1987.77)	13514.0 (32.92%)	4421.1 (14.22%)
MC	myotube	NC AELE	Jun-AP1(bZIP)/K562-cJun-ChIP-Seq(GSE31477)/Homer	GATGASTCATCN	3.67 (-1974.30)	7065.0 (22.89%)	1493.1 (6.23%)
MC	hepatocyte	NC AELE	NR2F1/MA0017.2/Jaspar	CARAGGTCAAVNG	2.35 (-1970.39)	13119.0 (31.96%)	4230.1 (13.61%)
MC	hepatocyte	NC AELE	STAT6(Stat)/CD4-Stat6-ChIP-Seq(GSE22104)/Homer	ABTTCYYRRGAA	2.28 (-1955.63)	13688.0 (33.35%)	4552.9 (14.65%)
MC	hepatocyte	NC AELE	Tcf4(HMG)/Hct116-Tcf4-ChIP-Seq(SRA012054)/Homer	ASATCAAAGGVA	2.57 (-1947.81)	11315.0 (27.57%)	3328.8 (10.71%)
MC	hepatocyte	NC AELE	CEBP:AP1(bZIP)/ThioMac-CEBPb-ChIP-Seq(GSE21512)/Homer	DRTGTTGCAA	2.05 (-1947.81)	16281.0 (39.67%)	6026.8 (19.39%)
MC	hepatocyte	NC AELE	FOXA_known1/encode	TGNAATRTTTRYTTA	2.38 (-1942.16)	12728.0 (31.01%)	4055.4 (13.05%)
MC	hepatocyte	NC AELE	PB0133.1_Hic1_2/Jaspar	KGGDGTGCCCAANNDN	2.42 (-1925.23)	12272.0 (29.90%)	3836.7 (12.34%)
MC	hepatocyte	NC AELE	NKX3-1_1/encode	NWATAAGTATAT	2.59 (-1923.49)	11097.0 (27.04%)	3244.7 (10.44%)
MC	hepatocyte	NC AELE	ZBTB7A_disc2/encode	AAGGGGCG	2.41 (-1919.15)	12313.0 (30.00%)	3864.3 (12.43%)
MC	hepatocyte	NC AELE	TATA_disc8/encode	CGGAAGTCGC	2.56 (-1918.71)	11287.0 (27.50%)	3343.0 (10.75%)
MC	hepatocyte	NC AELE	REST_disc6/encode	ACAGCGCT	2.41 (-1915.67)	12339.0 (30.06%)	3881.8 (12.49%)
MC	hepatocyte	NC AELE	NKX2-1_1/encode	ACTCAAGTGT	2.14 (-1910.03)	14829.0 (36.13%)	5239.9 (16.86%)
MC	hepatocyte	NC AELE	EP300_disc10/encode	ARVAGGAADT	2.15 (-1906.12)	14751.0 (35.94%)	5200.5 (16.73%)
MC	hepatocyte	NC AELE	Foxh1(Forkhead)/hESC-FOXH1-ChIP-Seq(GSE29422)/Homer	NNTGTGGATTSS	2.19 (-1887.88)	14200.0 (34.60%)	4914.0 (15.81%)
MC	hepatocyte	NC AELE	PB0097.1_Zfp281_1/Jaspar	TCCCCCCCCCCCCCC	3.16 (-1886.14)	8320.0 (20.27%)	1991.3 (6.41%)
MC	hepatocyte	NC AELE	HNF6(Homeobox)/Liver-Hnf6-ChIP-Seq(ERP000394)/Homer	NTATYGATCH	2.45 (-1886.14)	11825.0 (28.81%)	3648.9 (11.74%)
MC	hepatocyte	NC AELE	FOXL1_1/encode	TWDAYATAAACAWRAW	2.36 (-1870.51)	12441.0 (30.31%)	3984.1 (12.82%)
MC	hepatocyte	NC AELE	Klf4(Zf)/mES-Klf4-ChIP-Seq(GSE11431)/Homer	GCCACACCCA	2.90 (-1865.73)	9232.0 (22.49%)	2411.1 (7.76%)
MC	hepatocyte	NC AELE	DMRT3/MA0610.1/Jaspar	AATGTATCAAN	2.20 (-1863.99)	13961.0 (34.01%)	4811.6 (15.48%)
MC	hepatocyte	NC AELE	Sp1(Zf)/Promoter/Homer	GGCCCCGCCCCC	3.81 (-1859.65)	6612.0 (16.11%)	1316.4 (4.23%)
MC	hepatocyte	NC AELE	STAT_disc6/encode	AGGCAGGAA	2.22 (-1859.21)	13676.0 (33.32%)	4660.5 (14.99%)
MC	hepatocyte	NC AELE	PB0066.1_Sox17_1/Jaspar	MWAAACAATTRAWHW	2.49 (-1851.83)	11428.0 (27.84%)	3482.7 (11.20%)
MC	hepatocyte	NC AELE	PITX2_1/encode	TDTAATCCCAR	2.02 (-1851.83)	16015.0 (39.02%)	6000.9 (19.31%)
MC	hepatocyte	NC AELE	HOXB2_EOMES_1/taiple	RGGTGTTAATGR	2.32 (-1836.63)	12641.0 (30.80%)	4128.7 (13.28%)
MC	hepatocyte	NC AELE	AP1_disc5/encode	ACTCACCAC	2.12 (-1833.59)	14676.0 (35.76%)	5250.3 (16.89%)
MC	hepatocyte	NC AELE	ELK1_HOXA3_2/taiple	RCCGGAAATKR	2.16 (-1832.72)	14144.0 (34.46%)	4952.4 (15.93%)
MC	hepatocyte	NC AELE	EP300_disc5/encode	AAAGAGGAAVTGAAA	2.31 (-1829.68)	12677.0 (30.89%)	4155.6 (13.37%)
MC	hepatocyte	NC AELE	Max(bHLH)/K562-Max-ChIP-Seq(GSE31477)/Homer	RCCACGTGGYYN	2.34 (-1828.38)	12380.0 (30.16%)	3999.5 (12.87%)
MC	hepatocyte	NC AELE	POL012.1_TATA-Box/Jaspar	STATAAAARSSVVSS	2.29 (-1821.43)	12790.0 (31.16%)	4225.5 (13.59%)
MC	hepatocyte	NC AELE	PRDM1(Zf)/Hela-PRDM1-ChIP-Seq(GSE31477)/Homer	ACTTTCACTTTC	2.16 (-1811.88)	14094.0 (34.34%)	4950.3 (15.93%)
MC	hepatocyte	NC AELE	POU2F2_3/encode	HATGMATATKCAWA	2.53 (-1808.84)	10900.0 (26.56%)	3261.5 (10.49%)
MC	hepatocyte	NC AELE	PB0068.1_Sox1_1/Jaspar	HWTCAATTCAATAHDK	2.66 (-1793.20)	10065.0 (24.52%)	2867.4 (9.22%)
MC	hepatocyte	NC AELE	PB0033.1_Irf3_1/Jaspar	BARAAHSGAAACYR	2.34 (-1787.99)	12207.0 (29.74%)	3954.0 (12.72%)
MC	hepatocyte	NC AELE	PB0164.1_Smad3_2/Jaspar	THMNCCCCGCCACTCYB	3.83 (-1783.21)	6315.0 (15.39%)	1249.6 (4.02%)
MC	hepatocyte	NC AELE	MYOD1_1/encode	SRACAGGTGKTG	2.41 (-1775.40)	11578.0 (28.21%)	3640.9 (11.71%)
MC	hepatocyte	NC AELE	SD0003.1_at_AC_acceptor/Jaspar	NARATATCCTT	2.41 (-1774.09)	11519.0 (28.06%)	3611.6 (11.62%)
MC	hepatocyte	NC AELE	Foxq1/MA0040.1/Jaspar	TATTGTTTATT	2.31 (-1770.18)	12371.0 (30.14%)	4061.6 (13.07%)
MC	hepatocyte	NC AELE	TAL1_known4/encode	TCCAKCTGCT	2.33 (-1769.75)	12166.0 (29.64%)	3953.6 (12.72%)
MC	hepatocyte	NC AELE	DPRX_2/encode	VGGATAATCCN	2.44 (-1759.33)	11289.0 (27.50%)	3509.3 (11.29%)
MC	hepatocyte	NC AELE	TCF12_known1/encode	GCCAGCTG	2.30 (-1758.46)	12360.0 (30.11%)	4069.3 (13.09%)
MC	hepatocyte	NC AELE	RAD21_disc4/encode	ACCTGGTGGM	2.48 (-1754.98)	10988.0 (26.77%)	3361.6 (10.81%)
MC	hepatocyte	NC AELE	ZNF415(Zf)/HEK293-ZNF415.GFP-ChIP-Seq(GSE58341)/Homer	GRTGMTRGAGCC	2.38 (-1749.34)	11646.0 (28.37%)	3704.2 (11.92%)
MC	hepatocyte	NC AELE	CEBPA/MA0102.3/Jaspar	ATTGCACAAYH	2.26 (-1749.34)	12667.0 (30.86%)	4244.1 (13.65%)
MC	hepatocyte	NC AELE	PB0191.1_Tcfap2c_2/Jaspar	NYGCCCAAGGGCAD	2.58 (-1742.82)	10236.0 (24.94%)	2999.5 (9.65%)
MC	hepatocyte	NC AELE	RAD21_disc9/encode	CATCYMGTCTAGT	2.30 (-1738.92)	12227.0 (29.79%)	4021.2 (12.94%)
MC	hepatocyte	NC AELE	FOXJ3_TBX21_2/taiple	WAACAACACCT	2.38 (-1727.19)	11510.0 (28.04%)	3658.6 (11.77%)
MC	hepatocyte	NC AELE	PBX4_HOXA10_2/taiple	VTCRTAAATCA	2.34 (-1726.32)	11823.0 (28.80%)	3822.1 (12.30%)
MC	hepatocyte	NC AELE	Arnt:Ahr(bHLH)/MCF7-Arnt-ChIP-Seq(Lo_et_al.)/Homer	TBGCACGCAA	2.23 (-1724.15)	12770.0 (31.11%)	4330.4 (13.93%)
MC	hepatocyte	NC AELE	IRX2_2/encode	NWACATGACAWG	2.39 (-1721.11)	11462.0 (27.93%)	3640.8 (11.71%)
MC	hepatocyte	NC AELE	Hoxc9(Homeobox)/Ainv15-Hoxc9-ChIP-Seq(GSE21812)/Homer	GGCCATAAATCA	2.23 (-1720.67)	12755.0 (31.08%)	4326.7 (13.92%)
MC	hepatocyte	NC AELE	Atoh1/MA0461.2/Jaspar	AACATATGBY	2.23 (-1720.67)	12816.0 (31.22%)	4359.2 (14.02%)
MC	hepatocyte	NC AELE	E2F_known7/encode	TTTGGCGG	2.33 (-1710.69)	11861.0 (28.90%)	3860.9 (12.42%)
MC	hepatocyte	NC AELE	MF0002.1_bZIP_CREB/G-box-like_subclass/Jaspar	TGACGT	2.39 (-1698.96)	11318.0 (27.57%)	3590.4 (11.55%)
MC	hepatocyte	NC AELE	PHOX2A/MA0713.1/Jaspar	TAATYTAATTA	2.62 (-1695.92)	9800.0 (23.88%)	2833.5 (9.12%)
MC	hepatocyte	NC AELE	HIC1_2/encode	BNGGGKTGCCCGCNSGCS	3.45 (-1693.31)	6794.0 (16.55%)	1493.5 (4.80%)
MC	hepatocyte	NC AELE	PDX1_1/encode	GHNYTAATGACC	2.42 (-1692.01)	11062.0 (26.95%)	3466.9 (11.15%)
MC	hepatocyte	NC AELE	MEIS1_DRGX_2/taiple	TGTCAATTA	2.41 (-1691.58)	11121.0 (27.09%)	3497.6 (11.25%)
MC	hepatocyte	NC AELE	BCL_disc6/encode	GGGAAAGCCC	2.25 (-1689.41)	12413.0 (30.24%)	4179.8 (13.45%)
MC	hepatocyte	NC AELE	Hes2/MA0616.1/Jaspar	NNNVGACACGTGC	2.44 (-1679.42)	10839.0 (26.41%)	3366.5 (10.83%)
MC	hepatocyte	NC AELE	TRIM28_disc2/encode	AGAGAAACC	2.34 (-1678.55)	11596.0 (28.25%)	3758.5 (12.09%)
MC	hepatocyte	NC AELE	HOXA7_1/encode	YCAATCT	2.39 (-1678.11)	11153.0 (27.17%)	3529.0 (11.35%)
MC	hepatocyte	NC AELE	POU3F2_5/encode	TATGCATAAWTTA	2.48 (-1667.26)	10479.0 (25.53%)	3197.5 (10.29%)
MC	omnibus	NC AELE	PB0199.1_Zfp161_2/Jaspar	GCCGCGCAGNGCRN	3.08 (-1665.95)	8361.0 (3.76%)	1616.5 (1.22%)
MC	hepatocyte	NC AELE	Atf3/MA0605.1/Jaspar	GATGACGT	2.08 (-1655.10)	13955.0 (34.00%)	5077.3 (16.33%)
MC	hepatocyte	NC AELE	HDAC2_disc4/encode	CGCGCGCGCG	4.95 (-1654.23)	4530.0 (11.04%)	692.4 (2.23%)
MC	hepatocyte	NC AELE	INSM1/MA0155.1/Jaspar	TGTCAGGGGGCR	2.70 (-1649.45)	9158.0 (22.31%)	2571.0 (8.27%)
MC	hepatocyte	NC AELE	ZBTB14_1/encode	YGGGGGCGCGCTW	3.14 (-1638.59)	7396.0 (18.02%)	1783.9 (5.74%)
MC	hepatocyte	NC AELE	ZBTB18(Zf)/HEK293-ZBTB18.GFP-ChIP-Seq(GSE58341)/Homer	AACATCTGGA	2.29 (-1632.51)	11671.0 (28.43%)	3851.3 (12.39%)
MC	hepatocyte	NC AELE	PB0145.1_Mafb_2/Jaspar	NAATTGCAAAAAWDT	2.35 (-1631.21)	11205.0 (27.30%)	3608.8 (11.61%)
MC	hepatocyte	NC AELE	NFkB-p65(RHD)/GM12787-p65-ChIP-Seq(GSE19485)/Homer	WGGGGATTTCCC	2.16 (-1629.91)	12895.0 (31.42%)	4516.2 (14.53%)
MC	hepatocyte	NC AELE	NF1(CTF)/LNCAP-NF1-ChIP-Seq(Unpublished)/Homer	CYTGGCABNSTGCCAR	2.44 (-1629.47)	10563.0 (25.74%)	3281.0 (10.56%)
MC	hepatocyte	NC AELE	GTF2A_1/encode	TATRWAAGGASC	2.45 (-1618.18)	10436.0 (25.43%)	3228.4 (10.39%)
MC	hepatocyte	NC AELE	REST_disc3/encode	GGACAGCKCC	2.65 (-1609.93)	9186.0 (22.38%)	2621.2 (8.43%)
MC	hepatocyte	NC AELE	PBX3_known1/encode	GATTGATGGTHS	2.44 (-1609.93)	10442.0 (25.44%)	3240.0 (10.42%)
MC	hepatocyte	NC AELE	IKZF1_1/encode	NHTTGGGAATRCC	2.25 (-1609.50)	11898.0 (28.99%)	3999.6 (12.87%)
MC	hepatocyte	NC AELE	PB0161.1_Rxra_2/Jaspar	KCRCRWAGGTYRNDMN	2.57 (-1603.42)	9607.0 (23.41%)	2831.4 (9.11%)
MC	hepatocyte	NC AELE	NKX2-2_1/encode	TTAAGTRSTT	2.42 (-1600.38)	10511.0 (25.61%)	3285.1 (10.57%)
MC	hepatocyte	NC AELE	PB0162.1_Sfpi1_2/Jaspar	MAAWTTMVGGAACC	2.22 (-1595.16)	12068.0 (29.40%)	4108.6 (13.22%)
MC	hepatocyte	NC AELE	Oct4(POU,Homeobox)/mES-Oct4-ChIP-Seq(GSE11431)/Homer	ATTTGCATAW	2.33 (-1592.12)	11161.0 (27.19%)	3631.0 (11.68%)
MC	hepatocyte	NC AELE	THRa(NR)/C17.2-THRa-ChIP-Seq(GSE38347)/Homer	GGTCANYTGAGGWCA	2.30 (-1591.69)	11408.0 (27.79%)	3760.9 (12.10%)
MC	hepatocyte	NC AELE	PB0198.1_Zfp128_2/Jaspar	KGTATAYWTATAMS	2.74 (-1582.57)	8644.0 (21.06%)	2390.4 (7.69%)
MC	hepatocyte	NC AELE	Crx/MA0467.1/Jaspar	AAGRGGATTAG	2.39 (-1566.93)	10524.0 (25.64%)	3329.4 (10.71%)
MC	hepatocyte	NC AELE	PH0037.1_Hdx/Jaspar	NDGDNGAAATCATNBHA	2.38 (-1563.89)	10601.0 (25.83%)	3372.2 (10.85%)
MC	hepatocyte	NC AELE	FOXN1_1/encode	ARBGACGCTWT	2.36 (-1561.72)	10771.0 (26.24%)	3462.7 (11.14%)
MC	hepatocyte	NC AELE	PB0166.1_Sox12_2/Jaspar	MVNBAGACAAAGGADT	2.39 (-1539.14)	10409.0 (25.36%)	3301.3 (10.62%)
MC	hepatocyte	NC AELE	MYF_1/encode	MRGCARCTGCTG	2.40 (-1537.40)	10331.0 (25.17%)	3263.5 (10.50%)
MC	hepatocyte	NC AELE	PB0169.1_Sox15_2/Jaspar	BTVAATGWAATTCSA	2.53 (-1536.53)	9490.0 (23.12%)	2842.5 (9.14%)
MC	hepatocyte	NC AELE	PB0122.1_Foxk1_2/Jaspar	CHAACAACAACAHHH	2.34 (-1536.53)	10758.0 (26.21%)	3484.7 (11.21%)
MC	hepatocyte	NC AELE	EGR1_disc5/encode	ACCGCCCA	2.47 (-1535.67)	9829.0 (23.95%)	3011.9 (9.69%)
MC	hepatocyte	NC AELE	PRDM9(Zf)/Testis-DMC1-ChIP-Seq(GSE35498)/Homer	ADGGYAGYAGCATCT	2.47 (-1519.60)	9712.0 (23.66%)	2970.1 (9.56%)
MC	hepatocyte	NC AELE	PB0173.1_Sox21_2/Jaspar	NVYCWATTGTTCVNHNV	2.47 (-1517.42)	9764.0 (23.79%)	2998.4 (9.65%)
MC	hepatocyte	NC AELE	HES1_1/encode	AVSBCTYGTGSCYMG	2.63 (-1505.70)	8793.0 (21.42%)	2534.5 (8.15%)
MC	hepatocyte	NC AELE	ZNF143_disc3/encode	GCVYSCTGGGAVNTGTAGT	3.17 (-1501.79)	6758.0 (16.46%)	1616.5 (5.20%)
MC	hepatocyte	NC AELE	EP300_disc4/encode	ACHTCCGG	2.68 (-1500.49)	8505.0 (20.72%)	2402.6 (7.73%)
MC	omnibus	NC AELE	RFX(HTH)/K562-RFX3-ChIP-Seq(SRA012198)/Homer	CGGTTGCCATGGCAAC	2.27 (-1499.18)	12794.0 (5.76%)	3356.2 (2.54%)
MC	hepatocyte	NC AELE	HNF4_disc2/encode	AAGTCCAGY	2.52 (-1498.75)	9346.0 (22.77%)	2810.0 (9.04%)
MC	hepatocyte	NC AELE	GCM_1/encode	CMNRCCCGCATD	2.34 (-1496.58)	10524.0 (25.64%)	3409.2 (10.97%)
MC	hepatocyte	NC AELE	CDX2_1/encode	ADANTTTTATKRCC	2.73 (-1491.80)	8236.0 (20.07%)	2284.7 (7.35%)
MC	hepatocyte	NC AELE	HLF_1/encode	GTTACGTAAT	2.45 (-1487.02)	9696.0 (23.62%)	2997.5 (9.64%)
MC	hepatocyte	NC AELE	IRF4(IRF)/GM12878-IRF4-ChIP-Seq(GSE32465)/Homer	ACTGAAACCA	2.24 (-1486.16)	11269.0 (27.46%)	3814.3 (12.27%)
MC	hepatocyte	NC AELE	ZNF263/MA0528.1/Jaspar	GGAGGAGGARGRGGAGGAGGR	3.36 (-1485.29)	6215.0 (15.14%)	1402.7 (4.51%)
MC	hepatocyte	NC AELE	BDP1_disc2/encode	GTTCGAATCC	2.52 (-1485.29)	9270.0 (22.58%)	2787.6 (8.97%)
MC	hepatocyte	NC AELE	FOXA_disc4/encode	AAATTCCT	2.22 (-1483.55)	11439.0 (27.87%)	3908.8 (12.58%)
MC	hepatocyte	NC AELE	HOXB13_EOMES_1/taiple	AGGTGTBHMATAAAA	2.59 (-1478.34)	8850.0 (21.56%)	2589.8 (8.33%)
MC	hepatocyte	NC AELE	TCF12_disc6/encode	ATTCCAGGC	2.18 (-1476.60)	11761.0 (28.65%)	4091.6 (13.16%)
MC	hepatocyte	NC AELE	RBPJ:Ebox(?,bHLH)/Panc1-Rbpj1-ChIP-Seq(GSE47459)/Homer	GGGRAARRGRMCAGMTG	2.60 (-1464.01)	8746.0 (21.31%)	2553.5 (8.21%)
MC	hepatocyte	NC AELE	STAT5(Stat)/mCD4+-Stat5-ChIP-Seq(GSE12346)/Homer	RTTTCTNAGAAA	2.43 (-1455.76)	9648.0 (23.51%)	3007.5 (9.68%)
MC	hepatocyte	NC AELE	Pit1+1bp(Homeobox)/GCrat-Pit1-ChIP-Seq(GSE58009)/Homer	ATGCATAATTCA	2.46 (-1453.15)	9429.0 (22.97%)	2900.1 (9.33%)
MC	hepatocyte	NC AELE	FOXA_disc5/encode	AAAGKTCAA	2.43 (-1452.72)	9606.0 (23.40%)	2989.6 (9.62%)
MC	hepatocyte	NC AELE	PB0052.1_Plagl1_1/Jaspar	BNGGGGGCGCCCCNRN	3.34 (-1450.98)	6126.0 (14.93%)	1390.4 (4.47%)
MC	hepatocyte	NC AELE	PH0019.1_Dbx2/Jaspar	BDNAATTAATTAATTH	2.75 (-1446.63)	7938.0 (19.34%)	2187.5 (7.04%)
MC	hepatocyte	NC AELE	PB0135.1_Hoxa3_2/Jaspar	AAAANCBATTAASG	2.62 (-1442.73)	8509.0 (20.73%)	2460.9 (7.92%)
MC	hepatocyte	NC AELE	REST_disc7/encode	ACAGCGWC	2.30 (-1441.86)	10491.0 (25.56%)	3456.6 (11.12%)
MC	hepatocyte	NC AELE	PU.1(ETS)/ThioMac-PU.1-ChIP-Seq(GSE21512)/Homer	AGAGGAAGTG	2.09 (-1440.99)	12378.0 (30.16%)	4479.6 (14.41%)
MC	hepatocyte	NC AELE	GRHL2(CP2)/HBE-GRHL2-ChIP-Seq(GSE46194)/Homer	AAACYKGTTWDACMRGTTTB	2.44 (-1413.19)	9324.0 (22.72%)	2891.3 (9.30%)
MC	hepatocyte	NC AELE	PH0021.1_Dlx2/Jaspar	VVDATAATTABHYCAG	2.60 (-1408.85)	8434.0 (20.55%)	2458.1 (7.91%)
MC	PC-3	GC random	Jun-AP1(bZIP)/K562-cJun-ChIP-Seq(GSE31477)/Homer	GATGASTCATCN	2.39 (-1402.77)	9590.0 (23.27%)	3954.4 (9.73%)
MC	hepatocyte	NC AELE	FXR(NR),IR1/Liver-FXR-ChIP-Seq(Chong_et_al.)/Homer	AGGTCANTGACCTB	2.42 (-1394.52)	9325.0 (22.72%)	2912.2 (9.37%)
MC	hepatocyte	NC AELE	PB0001.1_Arid3a_1/Jaspar	SNBTTTAATTAAAAHHN	2.84 (-1393.65)	7321.0 (17.84%)	1952.0 (6.28%)
MC	hepatocyte	NC AELE	ZBTB33_disc4/encode	AACCTCGC	2.98 (-1391.05)	6816.0 (16.61%)	1729.8 (5.57%)
MC	hepatocyte	NC AELE	TCF3_1/encode	VSRGCAGGTGTBCSY	2.56 (-1390.18)	8535.0 (20.79%)	2526.1 (8.13%)
MC	hepatocyte	NC AELE	ZBTB12(Zf)/HEK293-ZBTB12.GFP-ChIP-Seq(GSE58341)/Homer	NGNTCTAGAACCNGV	2.37 (-1383.23)	9653.0 (23.52%)	3091.1 (9.94%)
MC	hepatocyte	NC AELE	BCL_disc7/encode	ACAGCTCCC	2.38 (-1378.88)	9541.0 (23.25%)	3040.0 (9.78%)
MC	hepatocyte	NC AELE	TFAP2_known6/encode	AHCGCCTBAGGSGAT	2.66 (-1369.33)	7943.0 (19.35%)	2263.4 (7.28%)
MC	hepatocyte	NC AELE	PB0064.1_Sox14_1/Jaspar	KHTAATTATAATWADN	2.81 (-1364.99)	7291.0 (17.76%)	1964.1 (6.32%)
MC	hepatocyte	NC AELE	FOXJ2_HOXB13_4/taiple	TTTTATKRYCAACA	2.66 (-1364.99)	7917.0 (19.29%)	2255.1 (7.25%)
MC	hepatocyte	NC AELE	PB0047.1_Myf6_1/Jaspar	RRRGAACAGBTGTCYG	2.66 (-1362.82)	7900.0 (19.25%)	2249.9 (7.24%)
MC	neural_progenitor_cell	NC AELE	PB0080.1_Tbp_1/Jaspar	NYHWTATATATAWHTN	2.94 (-1360.64)	6205.0 (31.88%)	1420.4 (10.84%)
MC	hepatocyte	NC AELE	RUNX1_5/encode	DGATADGATAAGATA	2.60 (-1359.78)	8146.0 (19.85%)	2369.7 (7.62%)
MC	hepatocyte	NC AELE	TEF_1/encode	ATGTTWAYATAA	2.61 (-1359.34)	8110.0 (19.76%)	2352.6 (7.57%)
MC	astrocyte	GC random	Jun-AP1(bZIP)/K562-cJun-ChIP-Seq(GSE31477)/Homer	GATGASTCATCN	2.71 (-1355.87)	7645.0 (18.99%)	2767.5 (7.02%)
MC	hepatocyte	NC AELE	RXRA_disc5/encode	AGAGGGCG	2.61 (-1352.39)	8049.0 (19.61%)	2330.8 (7.50%)
MC	neural_progenitor_cell	NC AELE	IKZF2_3/encode	WWWAGGAAAAM	2.03 (-1348.48)	10173.0 (52.27%)	3374.8 (25.74%)
MC	hepatocyte	NC AELE	HNF4_disc4/encode	AGCAAACAG	2.58 (-1344.58)	8212.0 (20.01%)	2416.2 (7.77%)
MC	omnibus	NC AELE	NRF1(NRF)/MCF7-NRF1-ChIP-Seq(Unpublished)/Homer	CTGCGCATGCGC	2.90 (-1344.14)	7358.0 (3.31%)	1503.2 (1.14%)
MC	hepatocyte	NC AELE	POU3F2_1/encode	BYCATBCRWAATRARY	2.46 (-1329.38)	8758.0 (21.34%)	2700.9 (8.69%)
MC	hepatocyte	NC AELE	FOXJ2_HOXB13_1/taiple	TTTTATKDGTAAACA	2.84 (-1325.47)	6993.0 (17.04%)	1864.8 (6.00%)
MC	hepatocyte	NC AELE	ZNF322(Zf)/HEK293-ZNF322.GFP-ChIP-Seq(GSE58341)/Homer	GAGCCTGGTACTGWGCCTGR	2.61 (-1325.47)	7911.0 (19.27%)	2291.3 (7.37%)
MC	neural_progenitor_cell	NC AELE	Arid3b/MA0601.1/Jaspar	ATATTAATTAN	2.24 (-1324.60)	8731.0 (44.86%)	2628.1 (20.05%)
MC	hepatocyte	NC AELE	CHD2_disc2/encode	AAAGGCGS	2.36 (-1323.30)	9314.0 (22.69%)	2988.0 (9.61%)
MC	hepatocyte	NC AELE	PH0018.1_Dbx1/Jaspar	TARTTAATTAATAATNR	2.66 (-1319.82)	7678.0 (18.71%)	2187.0 (7.04%)
MC	omnibus	NC AELE	POL011.1_XCPE1/Jaspar	GGGCGGGACC	2.02 (-1313.31)	14644.0 (6.59%)	4321.3 (3.27%)
MC	hepatocyte	NC AELE	PB0138.1_Irf4_2/Jaspar	NSNATTCTCGGTYNS	2.50 (-1309.83)	8404.0 (20.48%)	2546.3 (8.19%)
MC	hepatocyte	NC AELE	PB0154.1_Osr1_2/Jaspar	RYAYGCTACYTRMWNN	2.34 (-1305.49)	9328.0 (22.73%)	3015.8 (9.70%)
MC	hepatocyte	NC AELE	ETS_known4/encode	RCAGGAAGTGVKTGS	2.10 (-1296.37)	11278.0 (27.48%)	4066.2 (13.08%)
MC	hepatocyte	NC AELE	PB0030.1_Hnf4a_1/Jaspar	NDBNMGGGGTCAAYTNV	2.66 (-1291.59)	7541.0 (18.37%)	2149.1 (6.91%)
MC	hepatocyte	NC AELE	ETS_disc8/encode	AACGGAAV	2.40 (-1289.42)	8865.0 (21.60%)	2798.7 (9.00%)
MC	hepatocyte	NC AELE	PB0132.1_Hbp1_2/Jaspar	DDKYCCCATTGTVNABN	2.58 (-1285.08)	7834.0 (19.09%)	2295.6 (7.39%)
MC	hepatocyte	NC AELE	PRDM14(Zf)/H1-PRDM14-ChIP-Seq(GSE22767)/Homer	RGGTCTCTAACY	2.60 (-1274.65)	7712.0 (18.79%)	2247.9 (7.23%)
MC	hepatocyte	NC AELE	HNF4_known4/encode	VTGAACTTTGMMC	2.71 (-1267.71)	7191.0 (17.52%)	2008.6 (6.46%)
MC	hepatocyte	NC AELE	PAX5_known3/encode	CTGGAACTCAC	2.30 (-1265.53)	9362.0 (22.81%)	3080.1 (9.91%)
MC	hepatocyte	NC AELE	HSFY2_2/encode	TTTCGAACG	2.43 (-1254.24)	8465.0 (20.62%)	2637.6 (8.49%)
MC	hepatocyte	NC AELE	MEIS1_DRGX_1/taiple	TGACACTAATTR	2.42 (-1251.64)	8544.0 (20.82%)	2679.6 (8.62%)
MC	omnibus	NC AELE	PB0101.1_Zic1_1/Jaspar	SHCCCCCGGGGGGG	2.23 (-1251.64)	11065.0 (4.98%)	2944.7 (2.23%)
MC	hepatocyte	NC AELE	GATA_disc4/encode	ATCTGATA	2.62 (-1249.90)	7490.0 (18.25%)	2166.6 (6.97%)
MC	osteoblast	GC random	Jun-AP1(bZIP)/K562-cJun-ChIP-Seq(GSE31477)/Homer	GATGASTCATCN	2.28 (-1248.16)	9513.0 (21.79%)	4096.7 (9.57%)
MC	hepatocyte	NC AELE	PB0208.1_Zscan4_2/Jaspar	MVWRGCACACAANWHV	2.52 (-1246.43)	7964.0 (19.40%)	2398.0 (7.71%)
MC	omnibus	NC AELE	HINFP/MA0131.2/Jaspar	CARCGTCCGCGK	2.19 (-1243.82)	11476.0 (5.17%)	3115.5 (2.36%)
MC	hepatocyte	NC AELE	CTCF_disc10/encode	ACCTGCWGG	2.55 (-1236.87)	7729.0 (18.83%)	2294.3 (7.38%)
MC	hepatocyte	NC AELE	POU2F2_known2/encode	ADGAATATKCAHNHW	2.52 (-1232.96)	7867.0 (19.17%)	2365.7 (7.61%)
MC	neural_progenitor_cell	NC AELE	FOXO3_2/encode	TRTAAACAARTW	2.15 (-1226.01)	8728.0 (44.84%)	2728.8 (20.82%)
MC	hepatocyte	NC AELE	Zfp809(Zf)/ES-Zfp809-ChIP-Seq(GSE70799)/Homer	GGGGCTYGKCTGGGA	2.85 (-1223.84)	6477.0 (15.78%)	1722.5 (5.54%)
MC	hepatocyte	NC AELE	TFCP2_3/encode	GCTGGKTYGVGCTGG	2.60 (-1223.41)	7419.0 (18.08%)	2159.0 (6.95%)
MC	hepatocyte	NC AELE	ETV5_FOXO1_1/taiple	RSCGGATGTTGWB	2.25 (-1223.41)	9445.0 (23.01%)	3175.1 (10.21%)
MC	neural_progenitor_cell	NC AELE	PAX4_2/encode	GAAWAATTACC	2.07 (-1219.06)	9208.0 (47.31%)	2990.7 (22.81%)
MC	hepatocyte	NC AELE	MEF2_disc2/encode	AGGAAATGA	2.28 (-1217.76)	9229.0 (22.49%)	3069.7 (9.88%)
MC	omnibus	NC AELE	GCM1_ELF1_1/taiple	RTGCGGGCGGAAGTR	2.32 (-1214.72)	10030.0 (4.52%)	2581.6 (1.95%)
MC	hepatocyte	NC AELE	HOXC11/MA0651.1/Jaspar	GGTCGTAAAAN	2.65 (-1210.38)	7151.0 (17.42%)	2045.5 (6.58%)
MC	hepatocyte	NC AELE	BARHL2_4/encode	TAAWYGNYVHTAAWYG	3.19 (-1206.47)	5455.0 (13.29%)	1293.5 (4.16%)
MC	hepatocyte	NC AELE	PB0120.1_Foxj1_2/Jaspar	ANRTCACAACAACAC	2.49 (-1203.86)	7822.0 (19.06%)	2374.7 (7.64%)
MC	hepatocyte	NC AELE	LBX2_2/encode	CTSGAHCTAATTA	2.54 (-1202.13)	7586.0 (18.48%)	2261.1 (7.27%)
MC	hepatocyte	NC AELE	ZNF519(Zf)/HEK293-ZNF519.GFP-ChIP-Seq(GSE58341)/Homer	GAGSCCGAGC	2.94 (-1201.69)	6067.0 (14.78%)	1559.4 (5.02%)
MC	hepatocyte	NC AELE	Ddit3::Cebpa/MA0019.1/Jaspar	RRRTGCAATMCC	2.23 (-1189.97)	9435.0 (22.99%)	3212.2 (10.33%)
MC	hepatocyte	NC AELE	CTCF_disc6/encode	ACCTAGTG	2.57 (-1185.19)	7341.0 (17.89%)	2161.9 (6.96%)
MC	neural_progenitor_cell	NC AELE	FOXA1(Forkhead)/LNCAP-FOXA1-ChIP-Seq(GSE27824)/Homer	WAAGTAAACA	2.19 (-1182.15)	8276.0 (42.52%)	2541.8 (19.39%)
MC	hepatocyte	NC AELE	PB0091.1_Zbtb3_1/Jaspar	RANBGCACTGCABTBBB	2.06 (-1182.15)	10824.0 (26.37%)	3975.6 (12.79%)
MC	hepatocyte	NC AELE	PH0088.1_Isl2/Jaspar	MHMAATYAATTAAKWT	2.81 (-1179.54)	6366.0 (15.51%)	1712.6 (5.51%)
MC	neural_progenitor_cell	NC AELE	PB0129.1_Glis2_2/Jaspar	HDTATTAWTAAAGA	3.18 (-1178.68)	5003.0 (25.71%)	1060.3 (8.09%)
MC	neural_progenitor_cell	NC AELE	Foxd3/MA0041.1/Jaspar	GAWTGTTTRTTT	2.53 (-1168.69)	6678.0 (34.31%)	1779.3 (13.57%)
MC	hepatocyte	NC AELE	Rfx5(HTH)/GM12878-Rfx5-ChIP-Seq(GSE31477)/Homer	SCCTAGCAACAG	2.49 (-1168.25)	7631.0 (18.59%)	2319.7 (7.46%)
MC	neural_progenitor_cell	NC AELE	HDAC2_disc6/encode	AARRRAAGAAAARAA	2.01 (-1168.25)	9372.0 (48.15%)	3137.8 (23.93%)
MC	hepatocyte	NC AELE	GATA_disc6/encode	AGTCAGCT	2.26 (-1163.47)	8952.0 (21.81%)	2992.3 (9.63%)
MC	hepatocyte	NC AELE	NFIL3/MA0025.1/Jaspar	TTATGTAAYNT	2.70 (-1158.70)	6658.0 (16.22%)	1865.1 (6.00%)
MC	hepatocyte	NC AELE	FOXF2/MA0030.1/Jaspar	BMAASGTAAACAAD	2.81 (-1158.26)	6273.0 (15.28%)	1689.5 (5.44%)
MC	PC-9	GC random	Jun-AP1(bZIP)/K562-cJun-ChIP-Seq(GSE31477)/Homer	GATGASTCATCN	2.38 (-1157.39)	7635.0 (29.88%)	3124.8 (12.57%)
MC	hepatocyte	NC AELE	PAX5(Paired,Homeobox)/GM12878-PAX5-ChIP-Seq(GSE32465)/Homer	GCAGCCAAGCRTGACH	2.27 (-1153.92)	8852.0 (21.57%)	2952.0 (9.50%)
MC	hepatocyte	NC AELE	TFAP2B(var.3)/MA0813.1/Jaspar	TGCCCYBAGGGCA	2.80 (-1143.50)	6241.0 (15.21%)	1688.7 (5.43%)
MC	hepatocyte	NC AELE	NANOG_known1/encode	GGGVCCATTTCC	2.38 (-1138.72)	8018.0 (19.53%)	2544.3 (8.19%)
MC	neural_progenitor_cell	NC AELE	NANOG_disc2/encode	WDGVARRACAAAGGM	2.04 (-1138.72)	8998.0 (46.23%)	2968.3 (22.64%)
MC	hepatocyte	NC AELE	CBX5_1/encode	AATATTCAACAG	2.64 (-1137.42)	6780.0 (16.52%)	1943.7 (6.25%)
MC	omnibus	NC AELE	EGR1_known12/encode	HHACGCCCMCTCAMWH	2.44 (-1136.55)	8457.0 (3.81%)	2062.9 (1.56%)
MC	hepatocyte	NC AELE	p63(p53)/Keratinocyte-p63-ChIP-Seq(GSE17611)/Homer	NNDRCATGYCYNRRCATGYH	2.43 (-1134.38)	7774.0 (18.94%)	2427.7 (7.81%)
MC	neural_progenitor_cell	NC AELE	PB0123.1_Foxl1_2/Jaspar	AWATCAAAACAAMAHM	2.95 (-1133.94)	5300.0 (27.23%)	1209.2 (9.22%)
MC	hepatocyte	NC AELE	CArG(MADS)/PUER-Srf-ChIP-Seq(Sullivan_et_al.)/Homer	CCATATATGGNM	2.35 (-1132.21)	8203.0 (19.99%)	2645.8 (8.51%)
MC	hepatocyte	NC AELE	PTEN_1/encode	SCCCAMGTGAAGG	2.29 (-1132.21)	8559.0 (20.85%)	2827.3 (9.10%)
MC	neural_progenitor_cell	NC AELE	POU1F1_1/encode	ATGAATAAAT	2.30 (-1123.95)	7422.0 (38.13%)	2173.8 (16.58%)
MC	hepatocyte	NC AELE	CUX1_3/encode	NATCGATCGS	2.61 (-1122.65)	6815.0 (16.60%)	1974.0 (6.35%)
MC	hepatocyte	NC AELE	PB0200.1_Zfp187_2/Jaspar	GDGCCCTTGTCCMYNN	2.53 (-1119.18)	7171.0 (17.47%)	2148.6 (6.91%)
MC	neural_progenitor_cell	NC AELE	FOXI1_1/encode	KSDTGTTTRTTTA	2.56 (-1115.27)	6325.0 (32.50%)	1665.8 (12.71%)
MC	hepatocyte	NC AELE	ZNF143|STAF(Zf)/CUTLL-ZNF143-ChIP-Seq(GSE29600)/Homer	ATTTCCCAGVAKSCY	2.32 (-1115.27)	8273.0 (20.16%)	2701.3 (8.69%)
MC	hepatocyte	NC AELE	IRX3_3/encode	YTACATGACAAA	2.74 (-1114.83)	6281.0 (15.30%)	1733.5 (5.58%)
MC	neural_progenitor_cell	NC AELE	ETV1(ETS)/GIST48-ETV1-ChIP-Seq(GSE22441)/Homer	AACCGGAAGT	2.02 (-1114.40)	9029.0 (46.39%)	3013.2 (22.98%)
MC	hepatocyte	NC AELE	PB0028.1_Hbp1_1/Jaspar	WNDWTGAATGAATGRN	2.51 (-1113.53)	7216.0 (17.58%)	2176.8 (7.00%)
MC	hepatocyte	NC AELE	NHLH1_3/encode	NCGCAGCTGCGB	2.38 (-1110.49)	7859.0 (19.15%)	2497.6 (8.04%)
MC	hepatocyte	NC AELE	Six1(Homeobox)/Myoblast-Six1-ChIP-Chip(GSE20150)/Homer	GKVTCADRTTWC	2.58 (-1107.45)	6870.0 (16.74%)	2016.3 (6.49%)
MC	hepatocyte	NC AELE	Brachyury(T-box)/Mesoendoderm-Brachyury-ChIP-exo(GSE54963)/Homer	ANTTMRCASBNNNGTGYKAAN	2.57 (-1105.71)	6896.0 (16.80%)	2030.0 (6.53%)
MC	omnibus	NC AELE	ETV5_HES7_1/taiple	VCGGAAGCSBNGCRCGYG	2.85 (-1103.98)	6327.0 (2.85%)	1328.4 (1.00%)
MC	hepatocyte	NC AELE	MYC_disc7/encode	AACACGTG	2.67 (-1101.81)	6468.0 (15.76%)	1832.7 (5.90%)
MC	hepatocyte	NC AELE	POU2F1_EOMES_1/taiple	WTATKCAGTGTBA	2.39 (-1099.20)	7776.0 (18.95%)	2468.4 (7.94%)
MC	hepatocyte	NC AELE	PB0167.1_Sox13_2/Jaspar	RTDHTGGGTGGGWAWHT	2.65 (-1095.72)	6519.0 (15.88%)	1862.8 (5.99%)
MC	hepatocyte	NC AELE	PH0007.1_Barx1/Jaspar	AARSYAATTRSYNAAT	2.69 (-1093.12)	6344.0 (15.46%)	1783.3 (5.74%)
MC	hepatocyte	NC AELE	ARE(NR)/LNCAP-AR-ChIP-Seq(GSE27824)/Homer	RGRACASNSTGTYCYB	2.76 (-1089.21)	6093.0 (14.84%)	1671.5 (5.38%)
MC	hepatocyte	NC AELE	MEIS1_DLX2_1/taiple	TGACARBWTAATTR	2.64 (-1088.78)	6500.0 (15.84%)	1860.7 (5.99%)
MC	hepatocyte	NC AELE	PH0064.1_Hoxb9/Jaspar	RRAGCMATAAAAWTCR	2.79 (-1083.56)	5967.0 (14.54%)	1619.7 (5.21%)
MC	hepatocyte	NC AELE	PB0109.1_Bbx_2/Jaspar	TVANBGTTAACASHNRR	2.73 (-1081.83)	6176.0 (15.05%)	1716.1 (5.52%)
MC	hepatocyte	NC AELE	PH0134.1_Pbx1/Jaspar	YCAYMCATCAATHWWNM	2.69 (-1076.62)	6269.0 (15.27%)	1764.3 (5.68%)
MC	hepatocyte	NC AELE	MYC_disc4/encode	GTTGCCATGG	2.50 (-1072.71)	7010.0 (17.08%)	2120.1 (6.82%)
MC	hepatocyte	NC AELE	TCF12_disc4/encode	AACCGAAA	2.32 (-1063.15)	7899.0 (19.24%)	2573.5 (8.28%)
MC	hepatocyte	NC AELE	FOXO1_HOXB13_3/taiple	RWMAACACYMRTAAAA	2.70 (-1060.11)	6126.0 (14.93%)	1714.8 (5.52%)
MC	neural_progenitor_cell	NC AELE	HOXD13(Homeobox)/Chicken-Hoxd13-ChIP-Seq(GSE38910)/Homer	NCYAATAAAA	2.14 (-1059.68)	7959.0 (40.89%)	2510.6 (19.15%)
MC	hepatocyte	NC AELE	ONECUT1_1/encode	HAAAATCAATAA	2.77 (-1054.90)	5895.0 (14.36%)	1613.6 (5.19%)
MC	hepatocyte	NC AELE	MSC/MA0665.1/Jaspar	AACAGCTGTT	2.53 (-1052.30)	6750.0 (16.45%)	2016.2 (6.49%)
MC	neural_progenitor_cell	NC AELE	Dux/MA0611.1/Jaspar	NCAATCAA	2.07 (-1049.26)	8304.0 (42.67%)	2701.0 (20.60%)
MC	hepatocyte	NC AELE	HDAC2_disc5/encode	CTGGACYTT	2.54 (-1048.82)	6692.0 (16.30%)	1992.5 (6.41%)
MC	hepatocyte	NC AELE	HINFP/MA0131.2/Jaspar	CARCGTCCGCGK	3.61 (-1045.35)	4080.0 (9.94%)	855.3 (2.75%)
MC	neural_progenitor_cell	NC AELE	TATA_known1/encode	NCTATAAAAG	2.18 (-1044.04)	7641.0 (39.26%)	2365.7 (18.05%)
MC	neural_progenitor_cell	NC AELE	PB0182.1_Srf_2/Jaspar	GTTDAAAAAAAAAMNNN	2.16 (-1038.83)	7726.0 (39.70%)	2414.5 (18.42%)
MC	hepatocyte	NC AELE	TEAD4_EOMES_3/taiple	WKGTGYKACATTCY	2.34 (-1037.10)	7619.0 (18.56%)	2462.8 (7.92%)
MC	hepatocyte	NC AELE	EP300_disc6/encode	ATTACATCA	2.53 (-1035.79)	6659.0 (16.22%)	1990.1 (6.40%)
MC	hepatocyte	NC AELE	ETS_known6/encode	RCCGGAAGTGCA	2.56 (-1030.15)	6492.0 (15.82%)	1916.9 (6.17%)
MC	hepatocyte	NC AELE	SP1_known3/encode	AGCCTTGGGGAGGG	2.96 (-1026.24)	5218.0 (12.71%)	1337.5 (4.30%)
MC	hepatocyte	NC AELE	PB0022.1_Gata5_1/Jaspar	WWWRCTGATAAGRRNAN	3.29 (-1025.80)	4508.0 (10.98%)	1038.5 (3.34%)
MC	hepatocyte	NC AELE	CTCFL_disc1/encode	GCGCCCCCTG	2.85 (-1025.80)	5512.0 (13.43%)	1467.5 (4.72%)
MC	hepatocyte	NC AELE	PB0172.1_Sox1_2/Jaspar	HTATAATTGTTAKYV	2.70 (-1025.80)	5957.0 (14.51%)	1669.8 (5.37%)
MC	hepatocyte	NC AELE	TCF3_2/encode	AHKAACAGGTGTTMVM	2.65 (-1023.63)	6129.0 (14.93%)	1751.0 (5.63%)
MC	hepatocyte	NC AELE	NR3C1_known1/encode	DGGGHHCAHTSTGTTCTHN	2.55 (-1022.33)	6517.0 (15.88%)	1936.6 (6.23%)
MC	hepatocyte	NC AELE	MafF(bZIP)/HepG2-MafF-ChIP-Seq(GSE31477)/Homer	HWWGTCAGCAWWTTT	2.28 (-1021.89)	7908.0 (19.27%)	2628.0 (8.45%)
MC	neural_progenitor_cell	NC AELE	PB0062.1_Sox12_1/Jaspar	TWATTGTTCTNAWN	2.62 (-1020.59)	5675.0 (29.16%)	1457.6 (11.12%)
MC	hepatocyte	NC AELE	FOXJ2_HOXB13_3/taiple	GTAAACWWATAAAA	2.81 (-1015.81)	5545.0 (13.51%)	1491.9 (4.80%)
MC	neural_progenitor_cell	NC AELE	PB0141.1_Isgf3g_2/Jaspar	GVAAAACABKACTR	2.44 (-1012.34)	6262.0 (32.17%)	1729.6 (13.19%)
MC	hepatocyte	NC AELE	SMC3_disc2/encode	ACCAGCAGG	2.42 (-1007.56)	7032.0 (17.13%)	2203.1 (7.09%)
MC	hepatocyte	NC AELE	HNF4_disc3/encode	AGTCCAAAG	2.55 (-1006.26)	6415.0 (15.63%)	1904.8 (6.13%)
MC	neural_progenitor_cell	NC AELE	NKX3-2/MA0122.2/Jaspar	RCCACTTAA	2.01 (-1002.79)	8438.0 (43.35%)	2827.3 (21.57%)
MC	GM23248	GC random	Jun-AP1(bZIP)/K562-cJun-ChIP-Seq(GSE31477)/Homer	GATGASTCATCN	2.01 (-1002.79)	9997.0 (23.81%)	4887.1 (11.87%)
MC	hepatocyte	NC AELE	Nur77(NR)/K562-NR4A1-ChIP-Seq(GSE31363)/Homer	TGACCTTTNCNT	2.87 (-1000.61)	5326.0 (12.98%)	1407.9 (4.53%)
MC	neural_progenitor_cell	NC AELE	PB0165.1_Sox11_2/Jaspar	ADAATTGTTWNGDD	2.46 (-994.10)	6084.0 (31.26%)	1664.3 (12.70%)
MC	neural_progenitor_cell	NC AELE	PB0186.1_Tcf3_2/Jaspar	DGSSGAAAAWAAAWN	2.11 (-992.80)	7757.0 (39.86%)	2481.3 (18.93%)
MC	hepatocyte	NC AELE	YY2/MA0748.1/Jaspar	GWCCGCCATTA	2.73 (-991.06)	5688.0 (13.86%)	1579.4 (5.08%)
MC	hepatocyte	NC AELE	EGR1_disc7/encode	TGCGTGCGYG	3.07 (-989.32)	4777.0 (11.64%)	1178.7 (3.79%)
MC	hepatocyte	NC AELE	CDX_1/encode	TACWRHCARAGTHATAAA	2.80 (-988.45)	5440.0 (13.25%)	1469.4 (4.73%)
MC	omnibus	NC AELE	E2F_known19/encode	TTGGCGCGAAAMVGVM	2.96 (-987.59)	5324.0 (2.40%)	1074.6 (0.81%)
MC	hepatocyte	NC AELE	Atf4(bZIP)/MEF-Atf4-ChIP-Seq(GSE35681)/Homer	MTGATGCAAT	2.35 (-985.85)	7236.0 (17.63%)	2330.9 (7.50%)
MC	hepatocyte	NC AELE	PH0012.1_Cdx1/Jaspar	WRAGGTMATAAAATTW	3.05 (-984.98)	4799.0 (11.69%)	1191.7 (3.83%)
MC	neural_progenitor_cell	NC AELE	PB0176.1_Sox5_2/Jaspar	NHTCATAATTWAGNN	2.50 (-979.77)	5873.0 (30.18%)	1582.0 (12.07%)
MC	hepatocyte	NC AELE	PH0073.1_Hoxc9/Jaspar	VKRGGTCATTAAYTDK	2.69 (-979.33)	5726.0 (13.95%)	1608.7 (5.18%)
MC	neural_progenitor_cell	NC AELE	POU2F2_known6/encode	CAWAATKACATGYW	2.38 (-979.33)	6306.0 (32.40%)	1781.3 (13.59%)
MC	hepatocyte	NC AELE	DMRT1(DM)/Testis-DMRT1-ChIP-Seq(GSE64892)/Homer	TWGHWACAWTGTWDC	2.54 (-974.12)	6262.0 (15.26%)	1865.9 (6.00%)
MC	hepatocyte	NC AELE	DUX4/MA0468.1/Jaspar	TAATYYAATCA	2.51 (-967.17)	6336.0 (15.44%)	1908.8 (6.14%)
MC	hepatocyte	NC AELE	CDC5L_1/encode	GATTTAACATAA	2.77 (-963.70)	5418.0 (13.20%)	1482.7 (4.77%)
MC	hepatocyte	NC AELE	DMRTC2_1/encode	TTGTTACAWTKTTG	2.58 (-962.83)	6038.0 (14.71%)	1770.9 (5.70%)
MC	hepatocyte	NC AELE	VDR(NR),DR3/GM10855-VDR+vitD-ChIP-Seq(GSE22484)/Homer	ARAGGTCANWGAGTTCANNN	2.69 (-958.05)	5621.0 (13.69%)	1580.8 (5.09%)
MC	hepatocyte	NC AELE	TBX20/MA0689.1/Jaspar	WAGGTGTGAAG	2.55 (-956.32)	6126.0 (14.93%)	1819.1 (5.85%)
MC	hepatocyte	NC AELE	NKX6-1_1/encode	TTTTTAATTGGTT	2.84 (-950.24)	5139.0 (12.52%)	1369.3 (4.41%)
MC	hepatocyte	NC AELE	SpiB(ETS)/OCILY3-SPIB-ChIP-Seq(GSE56857)/Homer	AAAGRGGAAGTG	2.35 (-937.64)	6940.0 (16.91%)	2239.9 (7.21%)
MC	neural_progenitor_cell	NC AELE	PH0018.1_Dbx1/Jaspar	TARTTAATTAATAATNR	4.44 (-937.21)	2819.0 (14.48%)	427.4 (3.26%)
MC	hepatocyte	NC AELE	POU6F1_1/encode	GCATAAWTTAT	2.65 (-936.77)	5653.0 (13.77%)	1616.7 (5.20%)
MC	hepatocyte	NC AELE	MYBL1_EOMES_2/taiple	AGGTGNSNAACGG	2.52 (-934.60)	6128.0 (14.93%)	1843.6 (5.93%)
MC	hepatocyte	NC AELE	MAF_disc2/encode	AAAATGCTGACT	2.28 (-933.73)	7309.0 (17.81%)	2431.0 (7.82%)
MC	neural_progenitor_cell	NC AELE	PB0066.1_Sox17_1/Jaspar	MWAAACAATTRAWHW	3.09 (-932.86)	4217.0 (21.67%)	919.8 (7.02%)
MC	hepatocyte	NC AELE	PB0152.1_Nkx3-1_2/Jaspar	VMDBVRAGTACTYBGAA	2.94 (-930.26)	4790.0 (11.67%)	1233.8 (3.97%)
MC	hepatocyte	NC AELE	PB0130.1_Gm397_2/Jaspar	RRMRGCACACACKCVH	2.98 (-928.96)	4702.0 (11.46%)	1196.5 (3.85%)
MC	neural_progenitor_cell	NC AELE	CEBPG_1/encode	CTBATTTCARAAW	2.88 (-928.09)	4594.0 (23.60%)	1073.1 (8.19%)
MC	neural_progenitor_cell	NC AELE	FOXD2_1/encode	ARWWAATATTTAYW	2.99 (-926.35)	4365.0 (22.43%)	982.4 (7.49%)
MC	hepatocyte	NC AELE	PB0193.1_Tcfe2a_2/Jaspar	NRGGCCAGATGKYYBGG	2.41 (-925.92)	6537.0 (15.93%)	2052.2 (6.60%)
MC	neural_progenitor_cell	NC AELE	HSF_known1/encode	AGAABGTTCG	2.02 (-925.92)	7915.0 (40.67%)	2642.0 (20.15%)
MC	hepatocyte	NC AELE	EN1_7/encode	TAATTRSNYAATTA	2.60 (-924.18)	5756.0 (14.02%)	1677.8 (5.40%)
MC	neural_progenitor_cell	NC AELE	FOXJ2_HOXB13_2/taiple	RTAAACAYMRTAAAA	2.99 (-923.31)	4362.0 (22.41%)	983.8 (7.50%)
MC	neural_progenitor_cell	NC AELE	BPTF_1/encode	RMMCACAACACRHA	2.00 (-923.31)	8018.0 (41.20%)	2700.2 (20.60%)
MC	hepatocyte	NC AELE	PB0106.1_Arid5a_2/Jaspar	NNTNMAATACGARABVA	2.85 (-922.44)	4968.0 (12.10%)	1318.4 (4.24%)
MC	neural_progenitor_cell	NC AELE	FOXA_known4/encode	NTYWTTRTTTRCTTWGKH	2.49 (-921.57)	5614.0 (28.84%)	1517.7 (11.58%)
MC	neural_progenitor_cell	NC AELE	FOXL1_1/encode	TWDAYATAAACAWRAW	3.13 (-919.84)	4093.0 (21.03%)	880.6 (6.72%)
MC	neural_progenitor_cell	NC AELE	SPDEF(ETS)/VCaP-SPDEF-ChIP-Seq(SRA014231)/Homer	ASWTCCTGBT	2.16 (-919.84)	7032.0 (36.13%)	2195.4 (16.75%)
MC	hepatocyte	NC AELE	RREB1_1/encode	CCCCAAACCACCCC	3.04 (-918.97)	4515.0 (11.00%)	1124.2 (3.62%)
MC	hepatocyte	NC AELE	TFCP2/MA0145.3/Jaspar	AAACCGGTTY	2.55 (-918.10)	5918.0 (14.42%)	1760.0 (5.66%)
MC	hepatocyte	NC AELE	ERE(NR),IR3/MCF7-ERa-ChIP-Seq(Unpublished)/Homer	VAGGTCACNSTGACC	2.51 (-917.23)	6058.0 (14.76%)	1828.4 (5.88%)
MC	neural_progenitor_cell	NC AELE	PB0105.1_Arid3a_2/Jaspar	HNVVRTATCADATHK	2.38 (-917.23)	5989.0 (30.77%)	1693.9 (12.92%)
MC	hepatocyte	NC AELE	POL011.1_XCPE1/Jaspar	GGGCGGGACC	3.40 (-916.36)	3877.0 (9.45%)	863.9 (2.78%)
MC	hepatocyte	NC AELE	HOXC13/MA0907.1/Jaspar	KCTCGTAAAAH	2.71 (-915.93)	5346.0 (13.02%)	1495.9 (4.81%)
MC	omnibus	NC AELE	PB0008.1_E2F2_1/Jaspar	NHWARGGCGCGCSAW	2.63 (-915.06)	5920.0 (2.66%)	1334.1 (1.01%)
MC	neural_progenitor_cell	NC AELE	NANOG_disc4/encode	TGCATATCAA	2.06 (-912.45)	7563.0 (38.86%)	2474.7 (18.88%)
MC	neural_progenitor_cell	NC AELE	NKX2-5_2/encode	CTTAATTG	2.17 (-911.58)	6912.0 (35.51%)	2144.3 (16.36%)
MC	hepatocyte	NC AELE	FOXJ2_PITX1_2/taiple	TAAACAGGATTA	2.94 (-909.85)	4701.0 (11.45%)	1212.2 (3.90%)
MC	hepatocyte	NC AELE	ERF_FOXO1_1/taiple	RTAAACAGGAAGBS	2.35 (-908.54)	6747.0 (16.44%)	2177.8 (7.01%)
MC	neural_progenitor_cell	NC AELE	STAT4(Stat)/CD4-Stat4-ChIP-Seq(GSE22104)/Homer	NYTTCCWGGAAR	2.10 (-908.54)	7288.0 (37.45%)	2338.0 (17.83%)
MC	neural_progenitor_cell	NC AELE	CHR(?)/Hela-CellCycle-Expression/Homer	SRGTTTCAAA	2.41 (-907.68)	5848.0 (30.05%)	1637.7 (12.49%)
MC	neural_progenitor_cell	NC AELE	GATA_known10/encode	AGATADMAGGGA	2.14 (-906.81)	7035.0 (36.15%)	2211.6 (16.87%)
MC	hepatocyte	NC AELE	HOXB2_HOXB13_2/taiple	CTCGTAAAATTA	2.81 (-905.94)	4997.0 (12.17%)	1346.8 (4.33%)
MC	neural_progenitor_cell	NC AELE	Pit1(Homeobox)/GCrat-Pit1-ChIP-Seq(GSE58009)/Homer	ATGMATATDC	2.23 (-901.60)	6534.0 (33.57%)	1969.9 (15.03%)
MC	hepatocyte	NC AELE	PB0199.1_Zfp161_2/Jaspar	GCCGCGCAGNGCRN	3.91 (-898.12)	3213.0 (7.83%)	622.0 (2.00%)
MC	neural_progenitor_cell	NC AELE	Nr2e1/MA0676.1/Jaspar	AAAAGTCAA	2.07 (-898.12)	7408.0 (38.06%)	2411.9 (18.40%)
MC	hepatocyte	NC AELE	PB0005.1_Bbx_1/Jaspar	TAATTCAWTGAABTD	2.74 (-897.69)	5146.0 (12.54%)	1421.4 (4.57%)
MC	hepatocyte	NC AELE	PDX1_2/encode	TSGGTCATTAGHNTC	2.40 (-897.25)	6395.0 (15.58%)	2015.0 (6.48%)
MC	hepatocyte	NC AELE	EBF(EBF)/proBcell-EBF-ChIP-Seq(GSE21978)/Homer	DGTCCCYRGGGA	2.43 (-892.04)	6255.0 (15.24%)	1952.6 (6.28%)
MC	hepatocyte	NC AELE	PH0022.1_Dlx3/Jaspar	BMRMDATAATTACMSWM	2.90 (-889.44)	4688.0 (11.42%)	1224.8 (3.94%)
MC	neural_progenitor_cell	NC AELE	Fox:Ebox(Forkhead,bHLH)/Panc1-Foxa2-ChIP-Seq(GSE47459)/Homer	NNNVCTGWGYAAACASN	2.17 (-887.26)	6791.0 (34.89%)	2111.9 (16.11%)
MC	brain-microvascular-endothelial-cell	GC random	Jun-AP1(bZIP)/K562-cJun-ChIP-Seq(GSE31477)/Homer	GATGASTCATCN	2.31 (-883.35)	6535.0 (21.66%)	2752.2 (9.37%)
MC	hepatocyte	NC AELE	POU2F1_SOX15_1/taiple	WTGMATAACAATA	2.56 (-880.75)	5641.0 (13.74%)	1668.2 (5.37%)
MC	hepatocyte	NC AELE	Bcl6/MA0463.1/Jaspar	KTTCCTRGAAAGCW	2.35 (-879.88)	6553.0 (15.97%)	2114.3 (6.80%)
MC	neural_progenitor_cell	NC AELE	FOXA_known1/encode	TGNAATRTTTRYTTA	2.91 (-873.37)	4303.0 (22.11%)	996.3 (7.60%)
MC	hepatocyte	NC AELE	NFKB_disc4/encode	AAAGTCCCC	2.60 (-871.19)	5437.0 (13.25%)	1582.5 (5.09%)
MC	hepatocyte	NC AELE	FOXJ2_2/encode	ATMATAATATTTTT	2.91 (-870.33)	4572.0 (11.14%)	1190.1 (3.83%)
MC	hepatocyte	NC AELE	OCT4-SOX2-TCF-NANOG(POU,Homeobox,HMG)/mES-Oct4-ChIP-Seq(GSE11431)/Homer	ATTTGCATAACAATG	2.66 (-869.89)	5252.0 (12.80%)	1497.8 (4.82%)
MC	hepatocyte	NC AELE	IRF_disc6/encode	AAGTTTCA	2.58 (-866.85)	5483.0 (13.36%)	1608.8 (5.18%)
MC	hepatocyte	NC AELE	ETS_disc4/encode	AACCGGAAGC	2.51 (-866.85)	5754.0 (14.02%)	1737.2 (5.59%)
MC	neural_progenitor_cell	NC AELE	ELF1_known1/encode	RDAAGAGGAART	2.29 (-864.68)	6055.0 (31.11%)	1777.9 (13.56%)
MC	neural_progenitor_cell	NC AELE	PB0187.1_Tcf7_2/Jaspar	CBKTATTANAAAHHN	2.58 (-864.25)	5050.0 (25.95%)	1318.2 (10.06%)
MC	neural_progenitor_cell	NC AELE	Sox9(HMG)/Limb-SOX9-ChIP-Seq(GSE73225)/Homer	AGGVNCCTTTGT	2.07 (-864.25)	7194.0 (36.96%)	2341.3 (17.86%)
MC	omnibus	NC AELE	RREB1/MA0073.1/Jaspar	CCCCAAACCACCCCCMMCCM	2.40 (-862.51)	6662.0 (3.00%)	1652.7 (1.25%)
MC	neural_progenitor_cell	NC AELE	CRX_1/encode	TYAYTAATCYCMC	2.05 (-857.30)	7242.0 (37.21%)	2374.3 (18.11%)
MC	hepatocyte	NC AELE	SMAD4_1/encode	GTSGGGCAGMCANCT	2.50 (-854.26)	5715.0 (13.92%)	1732.8 (5.57%)
MC	hepatocyte	NC AELE	Hnf1(Homeobox)/Liver-Foxa2-Chip-Seq(GSE25694)/Homer	GGTTAAWCATTAA	2.70 (-851.22)	5017.0 (12.22%)	1407.3 (4.53%)
MC	hepatocyte	NC AELE	Lhx3/MA0135.1/Jaspar	WAATTAATTAWYC	2.85 (-850.35)	4600.0 (11.21%)	1220.6 (3.93%)
MC	hepatocyte	NC AELE	FOXO3_1/encode	TNGTTGTTTACATW	2.73 (-848.61)	4902.0 (11.94%)	1358.0 (4.37%)
MC	hepatocyte	NC AELE	ATF4_1/encode	CVTGACGYMABG	2.25 (-848.61)	6871.0 (16.74%)	2316.0 (7.45%)
MC	neural_progenitor_cell	NC AELE	MEF2_known10/encode	GGCTATTTTTAR	2.61 (-847.31)	4883.0 (25.09%)	1260.4 (9.61%)
MC	neural_progenitor_cell	NC AELE	PB0064.1_Sox14_1/Jaspar	KHTAATTATAATWADN	4.35 (-846.87)	2614.0 (13.43%)	404.5 (3.09%)
MC	hepatocyte	NC AELE	FOXO1_HOXB13_1/taiple	VWCAACAHVCYMATAAA	2.88 (-846.44)	4510.0 (10.99%)	1184.2 (3.81%)
MC	neural_progenitor_cell	NC AELE	YY1_known1/encode	BVWSDCCATWTTBNVAB	2.32 (-846.44)	5848.0 (30.05%)	1698.8 (12.96%)
MC	hepatocyte	NC AELE	FOXJ1_1/encode	AWKTGTTTGTTTA	2.59 (-843.83)	5305.0 (12.92%)	1548.1 (4.98%)
MC	neural_progenitor_cell	NC AELE	PB0119.1_Foxa2_2/Jaspar	VVAAATAACAAANGN	2.39 (-843.40)	5554.0 (28.54%)	1565.0 (11.94%)
MC	hepatocyte	NC AELE	PU.1:IRF8(ETS:IRF)/pDC-Irf8-ChIP-Seq(GSE66899)/Homer	GGAAGTGAAAST	2.42 (-842.10)	5963.0 (14.53%)	1866.3 (6.00%)
MC	neural_progenitor_cell	NC AELE	Arid5a/MA0602.1/Jaspar	CTAATATTGMDANH	2.81 (-839.06)	4349.0 (22.34%)	1041.5 (7.94%)
MC	neural_progenitor_cell	NC AELE	PHOX2A/MA0713.1/Jaspar	TAATYTAATTA	3.13 (-836.45)	3758.0 (19.31%)	808.8 (6.17%)
MC	hepatocyte	NC AELE	EP300_disc7/encode	ATGACACA	2.33 (-835.58)	6306.0 (15.36%)	2044.6 (6.58%)
MC	neural_progenitor_cell	NC AELE	NKX3-1_1/encode	NWATAAGTATAT	3.13 (-832.11)	3748.0 (19.26%)	807.5 (6.16%)
MC	hepatocyte	NC AELE	PB0184.1_Tbp_2/Jaspar	CCSWTTTAAGSGNNC	2.53 (-831.67)	5440.0 (13.25%)	1625.3 (5.23%)
MC	hepatocyte	NC AELE	BORIS(Zf)/K562-CTCFL-ChIP-Seq(GSE32465)/Homer	CNNBRGCGCCCCCTGSTGGC	2.89 (-827.77)	4427.0 (10.79%)	1164.1 (3.74%)
MC	hepatocyte	NC AELE	SIX5_disc1/encode	GARTTGTAGT	2.43 (-825.16)	5819.0 (14.18%)	1815.6 (5.84%)
MC	neural_progenitor_cell	NC AELE	HMBOX1/MA0895.1/Jaspar	MYTAGTTAAS	2.17 (-824.29)	6370.0 (32.73%)	1973.3 (15.05%)
MC	hepatocyte	NC AELE	PAX5_disc2/encode	GTCACGCTTG	2.25 (-823.86)	6655.0 (16.21%)	2236.0 (7.19%)
MC	neural_progenitor_cell	NC AELE	SP1_disc2/encode	AAAGGGGC	2.06 (-819.51)	6972.0 (35.82%)	2281.3 (17.40%)
MC	omnibus	NC AELE	GCM1_ELF1_2/taiple	DGCGGAAATGCGGGT	2.03 (-819.08)	9151.0 (4.12%)	2686.9 (2.03%)
MC	hepatocyte	NC AELE	PB0147.1_Max_2/Jaspar	KTGYCACGCGACDD	2.72 (-814.74)	4751.0 (11.58%)	1321.4 (4.25%)
MC	hepatocyte	NC AELE	PB0153.1_Nr2f2_2/Jaspar	CKCGCCGGGTCASBNW	2.76 (-812.13)	4644.0 (11.31%)	1275.4 (4.10%)
MC	hepatocyte	NC AELE	ZNF165(Zf)/WHIM12-ZNF165-ChIP-Seq(GSE65937)/Homer	AAGGKGRCGCAGGCA	2.98 (-811.70)	4135.0 (10.07%)	1051.1 (3.38%)
MC	hepatocyte	NC AELE	PB0146.1_Mafk_2/Jaspar	VNAAAAATTGCAASR	2.34 (-809.09)	6094.0 (14.85%)	1970.3 (6.34%)
MC	neural_progenitor_cell	NC AELE	CCDC6_1/encode	GRGGAATTAVAVTDS	2.32 (-806.05)	5609.0 (28.82%)	1627.8 (12.42%)
MC	hepatocyte	NC AELE	PB0170.1_Sox17_2/Jaspar	GHBCACATTCATRYAAT	2.50 (-805.62)	5416.0 (13.20%)	1642.6 (5.28%)
MC	hepatocyte	NC AELE	Pbx3(Homeobox)/GM12878-PBX3-ChIP-Seq(GSE32465)/Homer	SCTGTCAMTCAN	2.58 (-805.18)	5121.0 (12.48%)	1502.8 (4.83%)
MC	hepatocyte	NC AELE	Tbx20(T-box)/Heart-Tbx20-ChIP-Seq(GSE29636)/Homer	GGTGYTGACAGS	2.54 (-802.58)	5265.0 (12.83%)	1573.3 (5.06%)
MC	omnibus	NC AELE	GCM1_FIGLA_2/taiple	CAGGTGKBNNNNNNKBRTGCGGG	2.09 (-802.14)	8323.0 (3.75%)	2368.1 (1.79%)
MC	neural_progenitor_cell	NC AELE	GATA_known8/encode	RCWGATAACA	2.21 (-800.84)	6057.0 (31.12%)	1846.4 (14.08%)
MC	mesenchymal_cell	GC random	Jun-AP1(bZIP)/K562-cJun-ChIP-Seq(GSE31477)/Homer	GATGASTCATCN	2.60 (-799.97)	4953.0 (14.84%)	1867.3 (5.71%)
MC	neural_progenitor_cell	NC AELE	Mef2c(MADS)/GM12878-Mef2c-ChIP-Seq(GSE32465)/Homer	DCYAAAAATAGM	2.71 (-796.50)	4379.0 (22.50%)	1088.6 (8.30%)
MC	neural_progenitor_cell	NC AELE	NFAT(RHD)/Jurkat-NFATC1-ChIP-Seq(Jolma_et_al.)/Homer	ATTTTCCATT	2.05 (-796.50)	6894.0 (35.42%)	2269.6 (17.31%)
MC	hepatocyte	NC AELE	Srebp1a(bHLH)/HepG2-Srebp1a-ChIP-Seq(GSE31477)/Homer	RTCACSCCAY	2.41 (-796.06)	5705.0 (13.90%)	1793.8 (5.77%)
MC	hepatocyte	NC AELE	PH0008.1_Barx2/Jaspar	TAAKTAATTAVTKDTR	2.87 (-794.32)	4286.0 (10.44%)	1132.9 (3.64%)
MC	neural_progenitor_cell	NC AELE	MEIS1_EOMES_1/taiple	ANGTGDTGACAB	2.03 (-792.59)	6997.0 (35.95%)	2327.4 (17.75%)
MC	neural_progenitor_cell	NC AELE	PH0019.1_Dbx2/Jaspar	BDNAATTAATTAATTH	3.63 (-792.15)	2988.0 (15.35%)	554.0 (4.23%)
MC	neural_progenitor_cell	NC AELE	NKX2-5_3/encode	TSCCACTTGA	2.10 (-786.51)	6545.0 (33.63%)	2104.6 (16.05%)
MC	hepatocyte	NC AELE	CRE(bZIP)/Promoter/Homer	CSGTGACGTCAC	2.71 (-785.64)	4614.0 (11.24%)	1287.3 (4.14%)
MC	hepatocyte	NC AELE	PH0024.1_Dlx5/Jaspar	SSGGTAATTASCKVTS	2.57 (-782.60)	5024.0 (12.24%)	1480.6 (4.76%)
MC	neural_progenitor_cell	NC AELE	SA0001.1_at_AC_acceptor/Jaspar	TTTTTTTTTYYTTNCAGGWN	2.53 (-780.86)	4770.0 (24.51%)	1270.3 (9.69%)
MC	hepatocyte	NC AELE	PB0203.1_Zfp691_2/Jaspar	NACGAGACTCCTYWNAS	2.28 (-779.56)	6168.0 (15.03%)	2044.3 (6.58%)
MC	neural_progenitor_cell	NC AELE	Nr2e3/MA0164.1/Jaspar	CAAGCTT	2.16 (-779.56)	6175.0 (31.73%)	1928.6 (14.71%)
MC	neural_progenitor_cell	NC AELE	PB0001.1_Arid3a_1/Jaspar	SNBTTTAATTAAAAHHN	3.76 (-778.26)	2825.0 (14.51%)	506.1 (3.86%)
MC	myotube	NC AELE	MEF2_disc3/encode	ATGASTCAG	2.05 (-778.26)	7353.0 (23.82%)	2785.5 (11.62%)
MC	hepatocyte	NC AELE	Gmeb1/MA0615.1/Jaspar	BHBBKTACGTAMSABNN	2.86 (-775.65)	4207.0 (10.25%)	1114.6 (3.59%)
MC	hepatocyte	NC AELE	AFP_1/encode	ATTAACTACAC	2.82 (-775.65)	4286.0 (10.44%)	1149.6 (3.70%)
MC	hepatocyte	NC AELE	ZNF692(Zf)/HEK293-ZNF692.GFP-ChIP-Seq(GSE58341)/Homer	GTGGGCCCCA	2.78 (-773.04)	4372.0 (10.65%)	1190.5 (3.83%)
MC	hepatocyte	NC AELE	HNF4_disc5/encode	ACAAAGGGC	2.56 (-773.04)	5009.0 (12.20%)	1483.9 (4.77%)
MC	neural_progenitor_cell	NC AELE	MF0008.1_MADS_class/Jaspar	CYATWTWTGG	2.16 (-773.04)	6105.0 (31.37%)	1902.0 (14.51%)
MC	hepatocyte	NC AELE	PB0195.1_Zbtb3_2/Jaspar	CAATCACTGGCARHWW	2.36 (-772.18)	5735.0 (13.97%)	1836.0 (5.91%)
MC	hepatocyte	NC AELE	ELK1_FOXI1_6/taiple	AMCGGAANGTAAACA	2.58 (-769.57)	4924.0 (12.00%)	1447.6 (4.66%)
MC	hepatocyte	NC AELE	Dmbx1/MA0883.1/Jaspar	WDAAMCGGATTARKBNW	2.71 (-767.40)	4542.0 (11.07%)	1272.5 (4.09%)
MC	omnibus	NC AELE	PB0095.1_Zfp161_1/Jaspar	TGGCGCGCGCGCYYGW	2.56 (-766.96)	5287.0 (2.38%)	1233.5 (0.93%)
MC	hepatocyte	NC AELE	PB0092.1_Zbtb7b_1/Jaspar	DDGCCCCCCWAAWAT	2.72 (-765.23)	4482.0 (10.92%)	1247.5 (4.01%)
MC	hepatocyte	NC AELE	TATA_disc6/encode	TTCTGATTGG	2.48 (-764.36)	5226.0 (12.73%)	1596.5 (5.14%)
MC	hepatocyte	NC AELE	AP1_disc9/encode	ACTCATGS	2.10 (-760.02)	7118.0 (17.34%)	2566.5 (8.26%)
MC	neural_progenitor_cell	NC AELE	POU2F2_3/encode	HATGMATATKCAWA	2.99 (-759.58)	3657.0 (18.79%)	823.4 (6.28%)
MC	neural_progenitor_cell	NC AELE	PB0116.1_Elf3_2/Jaspar	GBTCMAAAAAAAAMYDC	2.40 (-759.58)	5046.0 (25.93%)	1414.8 (10.79%)
MC	neural_progenitor_cell	NC AELE	VENTX/MA0724.1/Jaspar	AMCGATTAG	2.00 (-758.71)	6903.0 (35.47%)	2321.7 (17.71%)
MC	hepatocyte	NC AELE	PB0117.1_Eomes_2/Jaspar	NBVGAGGTGTCGCCYN	2.92 (-756.54)	3971.0 (9.67%)	1028.2 (3.31%)
MC	neural_progenitor_cell	NC AELE	CEBPD_1/encode	MATTGCGTMAYY	2.21 (-755.24)	5750.0 (29.54%)	1748.2 (13.34%)
MC	hepatocyte	NC AELE	SOX_1/encode	CTCTTTGTTAYGA	2.93 (-754.80)	3947.0 (9.62%)	1019.9 (3.28%)
MC	hepatocyte	NC AELE	TEAD4_HOXB13_2/taiple	SYAATAAAATGCR	2.90 (-754.37)	4011.0 (9.77%)	1047.6 (3.37%)
MC	neural_progenitor_cell	NC AELE	PB0068.1_Sox1_1/Jaspar	HWTCAATTCAATAHDK	3.00 (-752.63)	3619.0 (18.59%)	813.3 (6.20%)
MC	neural_progenitor_cell	NC AELE	REST_disc10/encode	AAGGTGCTG	2.02 (-748.72)	6701.0 (34.43%)	2229.5 (17.01%)
MC	neural_progenitor_cell	NC AELE	PB0121.1_Foxj3_2/Jaspar	NDNACCAAAACAWWKSN	2.39 (-747.86)	5036.0 (25.87%)	1421.3 (10.84%)
MC	omnibus	NC AELE	ELF2_1/encode	TGSCAGGAAGTRGGTBDC	2.10 (-747.86)	7727.0 (3.48%)	2193.5 (1.66%)
MC	hepatocyte	NC AELE	TEAD4_DLX2_1/taiple	RCATWCCNNNYAATTA	2.67 (-747.42)	4516.0 (11.00%)	1280.3 (4.12%)
MC	hepatocyte	NC AELE	TATA_disc5/encode	AAGCGGAA	2.56 (-745.68)	4837.0 (11.78%)	1431.3 (4.60%)
MC	hepatocyte	NC AELE	HRE(HSF)/Striatum-HSF1-ChIP-Seq(GSE38000)/Homer	TTCTAGAABNTTCTA	2.34 (-744.82)	5652.0 (13.77%)	1828.8 (5.88%)
MC	hepatocyte	NC AELE	Tbox:Smad(T-box,MAD)/ESCd5-Smad2_3-ChIP-Seq(GSE29422)/Homer	AGGTGHCAGACA	2.61 (-743.51)	4648.0 (11.32%)	1345.8 (4.33%)
MC	neural_progenitor_cell	NC AELE	ELF5(ETS)/T47D-ELF5-ChIP-Seq(GSE30407)/Homer	ACVAGGAAGT	2.22 (-742.64)	5633.0 (28.94%)	1706.7 (13.02%)
MC	AG04450	GC random	Jun-AP1(bZIP)/K562-cJun-ChIP-Seq(GSE31477)/Homer	GATGASTCATCN	2.67 (-741.77)	4342.0 (16.58%)	1594.1 (6.21%)
MC	neural_progenitor_cell	NC AELE	FOXP1/MA0481.1/Jaspar	MAAAAGTAAACAAAR	2.23 (-741.77)	5596.0 (28.75%)	1689.2 (12.89%)
MC	SJSA1	GC random	Jun-AP1(bZIP)/K562-cJun-ChIP-Seq(GSE31477)/Homer	GATGASTCATCN	2.20 (-740.04)	5949.0 (23.71%)	2612.8 (10.76%)
MC	neural_progenitor_cell	NC AELE	NR3C1_disc5/encode	CCTGCTGA	2.07 (-740.04)	6363.0 (32.69%)	2068.6 (15.78%)
MC	hepatocyte	NC AELE	HOXB2_PITX1_3/taiple	TAATKRVNVMGGATTA	2.89 (-739.60)	3951.0 (9.63%)	1034.7 (3.33%)
MC	hepatocyte	NC AELE	NFAT:AP1(RHD,bZIP)/Jurkat-NFATC1-ChIP-Seq(Jolma_et_al.)/Homer	SARTGGAAAAWRTGAGTCAB	2.36 (-738.73)	5523.0 (13.46%)	1771.7 (5.70%)
MC	neural_progenitor_cell	NC AELE	PB0071.1_Sox4_1/Jaspar	ANNAGAACAAAGGABHA	2.25 (-734.39)	5484.0 (28.18%)	1644.6 (12.54%)
MC	HeLa-S3	GC random	Jun-AP1(bZIP)/K562-cJun-ChIP-Seq(GSE31477)/Homer	GATGASTCATCN	2.16 (-733.96)	6158.0 (23.98%)	2753.6 (11.11%)
MC	hepatocyte	NC AELE	PB0095.1_Zfp161_1/Jaspar	TGGCGCGCGCGCYYGW	5.41 (-733.09)	1887.0 (4.60%)	263.8 (0.85%)
MC	neural_progenitor_cell	NC AELE	EWS:ERG-fusion(ETS)/CADO_ES1-EWS:ERG-ChIP-Seq(SRA014231)/Homer	ATTTCCTGTN	2.18 (-733.09)	5781.0 (29.70%)	1788.4 (13.64%)
MC	hepatocyte	NC AELE	POU5F1_known1/encode	ATTGTSATGCWAATS	2.70 (-729.61)	4342.0 (10.58%)	1218.1 (3.92%)
MC	hepatocyte	NC AELE	PB0134.1_Hnf4a_2/Jaspar	KKCHAAAGTCCAATNH	2.96 (-728.75)	3784.0 (9.22%)	971.1 (3.12%)
MC	omnibus	NC AELE	ETV5_HES7_2/taiple	GSCRCGYGSSNNSCGGAWGB	2.95 (-728.75)	3940.0 (1.77%)	795.3 (0.60%)
MC	myotube	GC random	Jun-AP1(bZIP)/K562-cJun-ChIP-Seq(GSE31477)/Homer	GATGASTCATCN	2.03 (-728.31)	7065.0 (22.89%)	3404.3 (11.25%)
MC	hepatocyte	NC AELE	GFI1B_1/encode	TAAATCACTGCW	2.68 (-725.71)	4368.0 (10.64%)	1234.4 (3.97%)
MC	neural_progenitor_cell	NC AELE	ZNF189(Zf)/HEK293-ZNF189.GFP-ChIP-Seq(GSE58341)/Homer	TGGAACAGMA	2.10 (-724.40)	6136.0 (31.53%)	1973.6 (15.05%)
MC	neural_progenitor_cell	NC AELE	PB0198.1_Zfp128_2/Jaspar	KGTATAYWTATAMS	3.53 (-723.53)	2837.0 (14.58%)	541.6 (4.13%)
MC	myotube	NC AELE	PB0047.1_Myf6_1/Jaspar	RRRGAACAGBTGTCYG	2.04 (-722.67)	6951.0 (22.52%)	2643.0 (11.02%)
MC	hepatocyte	NC AELE	ZNF675(Zf)/HEK293-ZNF675.GFP-ChIP-Seq(GSE58341)/Homer	ARGAGGMCAAAATGW	2.67 (-720.49)	4361.0 (10.62%)	1236.7 (3.98%)
MC	hepatocyte	NC AELE	ETV5_HES7_1/taiple	VCGGAAGCSBNGCRCGYG	4.85 (-720.06)	2053.0 (5.00%)	319.8 (1.03%)
MC	neural_progenitor_cell	NC AELE	Foxq1/MA0040.1/Jaspar	TATTGTTTATT	2.67 (-717.89)	4075.0 (20.94%)	1026.5 (7.83%)
MC	neural_progenitor_cell	NC AELE	EP300_disc5/encode	AAAGAGGAAVTGAAA	2.52 (-716.59)	4453.0 (22.88%)	1190.4 (9.08%)
MC	neural_progenitor_cell	NC AELE	POU3F2_5/encode	TATGCATAAWTTA	2.88 (-714.85)	3651.0 (18.76%)	854.4 (6.52%)
MC	neural_progenitor_cell	NC AELE	POU6F2/MA0793.1/Jaspar	AGCTCATTAW	2.22 (-707.90)	5413.0 (27.81%)	1639.1 (12.50%)
MC	hepatocyte	NC AELE	PB0196.1_Zbtb7b_2/Jaspar	NNDAVGACCACCAKTRN	2.73 (-706.16)	4131.0 (10.06%)	1145.3 (3.68%)
MC	hepatocyte	NC AELE	PB0159.1_Rfx4_2/Jaspar	THSCMTRGTTACVNN	2.67 (-704.86)	4290.0 (10.45%)	1219.0 (3.92%)
MC	myotube	NC AELE	Klf4(Zf)/mES-Klf4-ChIP-Seq(GSE11431)/Homer	GCCACACCCA	2.04 (-700.08)	6786.0 (21.99%)	2583.0 (10.77%)
MC	hepatocyte	NC AELE	PB0180.1_Sp4_2/Jaspar	BAWAGGCGTGGCYND	3.24 (-698.78)	3189.0 (7.77%)	746.4 (2.40%)
MC	omnibus	NC AELE	GCM1_TBX21_1/taiple	AGGTGTSRTGCGGGYK	2.19 (-697.91)	6549.0 (2.95%)	1781.3 (1.35%)
MC	neural_progenitor_cell	NC AELE	Zic(Zf)/Cerebellum-ZIC1.2-ChIP-Seq(GSE60731)/Homer	CCTGCTGAGH	2.06 (-694.00)	6090.0 (31.29%)	1987.9 (15.16%)
MC	mesenchymal_cell	NC AELE	Jun-AP1(bZIP)/K562-cJun-ChIP-Seq(GSE31477)/Homer	GATGASTCATCN	2.40 (-689.23)	4953.0 (14.84%)	1423.3 (6.19%)
MC	neural_progenitor_cell	NC AELE	PRDM1(Zf)/Hela-PRDM1-ChIP-Seq(GSE31477)/Homer	ACTTTCACTTTC	2.30 (-689.23)	4986.0 (25.62%)	1458.1 (11.12%)
MC	neural_progenitor_cell	NC AELE	MyoD(bHLH)/Myotube-MyoD-ChIP-Seq(GSE21614)/Homer	RRCAGCTGYTSY	2.09 (-688.79)	5911.0 (30.37%)	1904.5 (14.53%)
MC	omnibus	NC AELE	Znf423/MA0116.1/Jaspar	GSMMCCYARGGKKGC	2.04 (-686.19)	7605.0 (3.42%)	2221.4 (1.68%)
MC	hepatocyte	NC AELE	GCM1_ELF1_1/taiple	RTGCGGGCGGAAGTR	3.86 (-685.75)	2515.0 (6.13%)	494.3 (1.59%)
MC	hepatocyte	NC AELE	POU2F2_known9/encode	TNTATGBTAATT	2.89 (-684.88)	3676.0 (8.96%)	963.7 (3.10%)
MC	myotube	NC AELE	MSC/MA0665.1/Jaspar	AACAGCTGTT	2.11 (-684.88)	6222.0 (20.16%)	2291.2 (9.56%)
MC	myotube	NC AELE	BACH1_1/encode	ANSATGAGTCATGVT	4.56 (-683.58)	2069.0 (6.70%)	352.3 (1.47%)
MC	omnibus	NC AELE	HF1H3B_1/encode	GGYGGGGGAGGGGC	2.80 (-683.58)	4047.0 (1.82%)	864.2 (0.65%)
MC	hepatocyte	NC AELE	NFKB_known4/encode	DGGGGAMTTTCCBN	2.25 (-682.71)	5633.0 (13.72%)	1898.0 (6.11%)
MC	neural_progenitor_cell	NC AELE	FOXJ2_HOXB13_1/taiple	TTTTATKDGTAAACA	3.83 (-681.41)	2438.0 (12.53%)	428.3 (3.27%)
MC	hepatocyte	NC AELE	PB0181.1_Spdef_2/Jaspar	DWNHACATCCTAGTAR	2.56 (-681.41)	4427.0 (10.79%)	1307.2 (4.21%)
MC	hepatocyte	NC AELE	E2F_known19/encode	TTGGCGCGAAAMVGVM	5.00 (-678.37)	1889.0 (4.60%)	286.1 (0.92%)
MC	hepatocyte	NC AELE	PH0127.1_Nobox/Jaspar	CGNVCTAATTAGKWANC	2.77 (-676.20)	3884.0 (9.46%)	1063.0 (3.42%)
MC	omnibus	NC AELE	SP2_disc3/encode	AAGGGGCGGG	2.62 (-675.33)	4412.0 (1.99%)	998.6 (0.76%)
MC	neural_progenitor_cell	NC AELE	ELK1_HOXA3_2/taiple	RCCGGAAATKR	2.31 (-674.89)	4858.0 (24.96%)	1415.0 (10.79%)
MC	hepatocyte	NC AELE	PAX3:FKHR-fusion(Paired,Homeobox)/Rh4-PAX3:FKHR-ChIP-Seq(GSE19063)/Homer	ACCRTGACTAATTNN	2.33 (-672.72)	5211.0 (12.70%)	1697.7 (5.46%)
MC	neural_progenitor_cell	NC AELE	PB0171.1_Sox18_2/Jaspar	GKRSTRAATTYAWDHN	2.35 (-671.42)	4720.0 (24.25%)	1354.8 (10.33%)
MC	neural_progenitor_cell	NC AELE	STAT_known1/encode	TTCCCGKAA	2.06 (-670.98)	5973.0 (30.69%)	1957.4 (14.93%)
MC	hepatocyte	NC AELE	ELK1_HOXB13_2/taiple	RVCGGAARYWATAAAM	2.62 (-670.12)	4200.0 (10.23%)	1213.5 (3.90%)
MC	neural_progenitor_cell	NC AELE	TCF3_4/encode	CCACCTGYCBCNGN	2.04 (-669.68)	6027.0 (30.97%)	1986.5 (15.15%)
MC	hepatocyte	NC AELE	NR2C2_disc1/encode	TGACCCGGAA	2.48 (-668.38)	4612.0 (11.24%)	1409.4 (4.53%)
MC	neural_progenitor_cell	NC AELE	GATA_known5/encode	AKGNDGATTABVGS	2.28 (-667.51)	4953.0 (25.45%)	1466.0 (11.18%)
MC	hepatocyte	NC AELE	FOXA_disc2/encode	AATATTGACH	3.08 (-666.64)	3261.0 (7.94%)	801.1 (2.58%)
MC	omnibus	NC AELE	MYB_1/encode	YCVRMHGRCVGTTGGKGG	2.09 (-664.47)	6997.0 (3.15%)	2000.6 (1.51%)
MC	neural_progenitor_cell	NC AELE	Gfi1b(Zf)/HPC7-Gfi1b-ChIP-Seq(GSE22178)/Homer	MAATCACTGC	2.21 (-662.30)	5178.0 (26.60%)	1578.3 (12.04%)
MC	neural_progenitor_cell	NC AELE	HNF6(Homeobox)/Liver-Hnf6-ChIP-Seq(ERP000394)/Homer	NTATYGATCH	2.57 (-661.86)	4020.0 (20.65%)	1052.9 (8.03%)
MC	neural_progenitor_cell	NC AELE	Gata2(Zf)/K562-GATA2-ChIP-Seq(GSE18829)/Homer	BBCTTATCTS	2.26 (-656.22)	4946.0 (25.41%)	1475.6 (11.26%)
MC	hepatocyte	NC AELE	TEAD4_DLX3_3/taiple	RCATWCCDNNNTAATNR	2.24 (-654.92)	5481.0 (13.35%)	1856.5 (5.97%)
MC	neural_progenitor_cell	NC AELE	CEBP(bZIP)/ThioMac-CEBPb-ChIP-Seq(GSE21512)/Homer	ATTGCGCAAC	2.23 (-654.92)	5037.0 (25.88%)	1519.9 (11.59%)
MC	neural_progenitor_cell	NC AELE	Crx/MA0467.1/Jaspar	AAGRGGATTAG	2.45 (-654.48)	4313.0 (22.16%)	1187.1 (9.05%)
MC	hepatocyte	NC AELE	POU1F1_2/encode	WATTCATAATTATACMCA	3.11 (-654.05)	3155.0 (7.69%)	767.8 (2.47%)
MC	neural_progenitor_cell	NC AELE	CEBP:AP1(bZIP)/ThioMac-CEBPb-ChIP-Seq(GSE21512)/Homer	DRTGTTGCAA	2.14 (-651.88)	5429.0 (27.89%)	1712.0 (13.06%)
MC	neural_progenitor_cell	NC AELE	SOX17_1/taiple	ACCGAACAAT	2.22 (-650.14)	5068.0 (26.04%)	1539.4 (11.74%)
MC	neural_progenitor_cell	NC AELE	NKX2-1_1/encode	ACTCAAGTGT	2.27 (-649.70)	4871.0 (25.03%)	1447.8 (11.04%)
MC	hepatocyte	NC AELE	TR4(NR),DR1/Hela-TR4-ChIP-Seq(GSE24685)/Homer	GAGGTCAAAGGTCA	3.08 (-649.27)	3175.0 (7.74%)	779.7 (2.51%)
MC	neural_progenitor_cell	NC AELE	RUNX1_5/encode	DGATADGATAAGATA	3.28 (-647.10)	2800.0 (14.39%)	575.3 (4.39%)
MC	neural_progenitor_cell	NC AELE	FOXJ3_TBX21_2/taiple	WAACAACACCT	2.58 (-647.10)	3926.0 (20.17%)	1025.9 (7.83%)
MC	hepatocyte	NC AELE	FOXJ2_5/encode	GTAAACATAAACA	2.75 (-644.93)	3751.0 (9.14%)	1033.0 (3.32%)
MC	neural_progenitor_cell	NC AELE	NFKB_disc3/encode	AAATCCCCTN	2.37 (-644.93)	4485.0 (23.04%)	1274.8 (9.72%)
MC	hepatocyte	NC AELE	PB0008.1_E2F2_1/Jaspar	NHWARGGCGCGCSAW	4.26 (-638.85)	2083.0 (5.07%)	369.0 (1.19%)
MC	hepatocyte	NC AELE	NRF1(NRF)/MCF7-NRF1-ChIP-Seq(Unpublished)/Homer	CTGCGCATGCGC	3.69 (-637.11)	2455.0 (5.98%)	502.4 (1.62%)
MC	neural_progenitor_cell	NC AELE	POL012.1_TATA-Box/Jaspar	STATAAAARSSVVSS	2.46 (-636.68)	4159.0 (21.37%)	1136.6 (8.67%)
MC	omnibus	NC AELE	TFAP2C_E2F8_1/taiple	TTTCCCGCBHGCCCSAGGC	3.00 (-635.37)	3330.0 (1.50%)	658.1 (0.50%)
MC	hepatocyte	NC AELE	PH0082.1_Irx2/Jaspar	WADATACATGTAANWKW	2.86 (-635.37)	3481.0 (8.48%)	922.6 (2.97%)
MC	hepatocyte	NC AELE	ATF3_known6/encode	GSTGACGTAABS	2.73 (-634.07)	3721.0 (9.07%)	1030.6 (3.32%)
MC	neural_progenitor_cell	NC AELE	MafA(bZIP)/Islet-MafA-ChIP-Seq(GSE30298)/Homer	TGCTGACTCA	2.17 (-634.07)	5165.0 (26.54%)	1604.1 (12.24%)
MC	neural_progenitor_cell	NC AELE	PB0168.1_Sox14_2/Jaspar	BKBACACAATGGNBS	2.18 (-633.64)	5114.0 (26.28%)	1580.5 (12.06%)
MC	hepatocyte	NC AELE	TEAD4_DLX2_4/taiple	GGWATGTTAATTG	2.53 (-632.77)	4231.0 (10.31%)	1267.0 (4.08%)
MC	neural_progenitor_cell	NC AELE	GATA_known4/encode	KTANAGATAGGGGN	2.24 (-632.33)	4844.0 (24.89%)	1453.2 (11.09%)
MC	neural_progenitor_cell	NC AELE	ZBTB33_known1/encode	HTCCTGCKAD	2.10 (-631.90)	5445.0 (27.98%)	1743.8 (13.30%)
MC	neural_progenitor_cell	NC AELE	PB0137.1_Irf3_2/Jaspar	GGAGAAAGGWSCRA	2.20 (-630.60)	5015.0 (25.77%)	1536.9 (11.72%)
MC	neural_progenitor_cell	NC AELE	STAT6(Stat)/CD4-Stat6-ChIP-Seq(GSE22104)/Homer	ABTTCYYRRGAA	2.25 (-630.16)	4804.0 (24.68%)	1437.6 (10.97%)
MC	hepatocyte	NC AELE	Oct4:Sox17(POU,Homeobox,HMG)/F9-Sox17-ChIP-Seq(GSE44553)/Homer	CCATTGTATGCAAAT	2.62 (-629.29)	3954.0 (9.63%)	1141.1 (3.67%)
MC	neural_progenitor_cell	NC AELE	Hoxc9(Homeobox)/Ainv15-Hoxc9-ChIP-Seq(GSE21812)/Homer	GGCCATAAATCA	2.45 (-629.29)	4167.0 (21.41%)	1147.3 (8.75%)
MC	hepatocyte	NC AELE	CEBP:CEBP(bZIP)/MEF-Chop-ChIP-Seq(GSE35681)/Homer	NTNATGCAAYMNNHTGMAAY	2.43 (-629.29)	4513.0 (11.00%)	1406.1 (4.52%)
MC	hepatocyte	NC AELE	HOXA3_EOMES_1/taiple	TAATGAGGTGTBA	2.63 (-627.99)	3944.0 (9.61%)	1138.8 (3.66%)
MC	neural_progenitor_cell	NC AELE	PBX4_HOXA10_2/taiple	VTCRTAAATCA	2.57 (-627.99)	3837.0 (19.71%)	1004.5 (7.66%)
MC	neural_progenitor_cell	NC AELE	PB0162.1_Sfpi1_2/Jaspar	MAAWTTMVGGAACC	2.46 (-627.99)	4131.0 (21.22%)	1132.2 (8.64%)
MC	neural_progenitor_cell	NC AELE	PB0145.1_Mafb_2/Jaspar	NAATTGCAAAAAWDT	2.52 (-627.56)	3959.0 (20.34%)	1057.1 (8.06%)
MC	neural_progenitor_cell	NC AELE	PB0135.1_Hoxa3_2/Jaspar	AAAANCBATTAASG	3.01 (-627.12)	3040.0 (15.62%)	679.9 (5.19%)
MC	HCT116	GC random	Jun-AP1(bZIP)/K562-cJun-ChIP-Seq(GSE31477)/Homer	GATGASTCATCN	2.32 (-625.82)	4395.0 (27.21%)	3739.1 (11.71%)
MC	hepatocyte	NC AELE	GCM2_PITX1_1/taiple	ATGCGGGYGGATTA	2.64 (-622.78)	3887.0 (9.47%)	1117.3 (3.59%)
MC	neural_progenitor_cell	NC AELE	SA0003.1_at_AC_acceptor/Jaspar	YYTTWAYHNYTCTTYACNTT	2.47 (-621.48)	4051.0 (20.81%)	1103.6 (8.42%)
MC	hepatocyte	NC AELE	TAL1_disc2/encode	AGATAASAG	2.83 (-620.17)	3449.0 (8.40%)	922.7 (2.97%)
MC	neural_progenitor_cell	NC AELE	VDR_1/encode	GGGTVARBGGGGTSA	2.11 (-620.17)	5310.0 (27.28%)	1691.9 (12.91%)
MC	hepatocyte	NC AELE	PB0126.1_Gata5_2/Jaspar	VMBHGAGATATCAGYNK	2.68 (-619.30)	3768.0 (9.18%)	1066.9 (3.43%)
MC	hepatocyte	NC AELE	PB0108.1_Atf1_2/Jaspar	GDATGACGARTAAN	2.62 (-615.83)	3889.0 (9.47%)	1125.8 (3.62%)
MC	neural_progenitor_cell	NC AELE	PB0122.1_Foxk1_2/Jaspar	CHAACAACAACAHHH	2.64 (-614.96)	3631.0 (18.66%)	928.5 (7.08%)
MC	neural_progenitor_cell	NC AELE	PB0033.1_Irf3_1/Jaspar	BARAAHSGAAACYR	2.38 (-614.96)	4267.0 (21.92%)	1206.6 (9.20%)
MC	hepatocyte	NC AELE	Klf12/MA0742.1/Jaspar	GRCCACGCCCWTHTH	3.98 (-613.66)	2172.0 (5.29%)	413.6 (1.33%)
MC	hepatocyte	NC AELE	PB0101.1_Zic1_1/Jaspar	SHCCCCCGGGGGGG	3.18 (-613.22)	2883.0 (7.02%)	687.9 (2.21%)
MC	hepatocyte	NC AELE	DMRTA2_1/encode	WWTTGTTACWGTKTC	2.72 (-613.22)	3634.0 (8.85%)	1011.7 (3.25%)
MC	hepatocyte	NC AELE	CEBPB_disc2/encode	AGCCAATCA	2.47 (-613.22)	4271.0 (10.41%)	1308.7 (4.21%)
MC	hepatocyte	NC AELE	PB0029.1_Hic1_1/Jaspar	NBBATGCCAACCTRCH	2.62 (-612.36)	3846.0 (9.37%)	1109.2 (3.57%)
MC	hepatocyte	NC AELE	NFkB-p50,p52(RHD)/Monocyte-p50-ChIP-Chip(Schreiber_et_al.)/Homer	GGGGGAATCCCC	2.79 (-611.49)	3485.0 (8.49%)	946.0 (3.04%)
MC	omnibus	NC AELE	E2F(E2F)/Hela-CellCycle-Expression/Homer	TTSGCGCGAAAA	2.33 (-611.49)	5068.0 (2.28%)	1299.6 (0.98%)
MC	hepatocyte	NC AELE	PH0063.1_Hoxb8/Jaspar	WSYDGCAATTAATARW	2.77 (-611.05)	3506.0 (8.54%)	956.4 (3.08%)
MC	hepatocyte	NC AELE	ATF3_known10/encode	CTYTGACGTCA	2.76 (-610.18)	3518.0 (8.57%)	962.8 (3.10%)
MC	hepatocyte	NC AELE	Tcfcp2l1(CP2)/mES-Tcfcp2l1-ChIP-Seq(GSE11431)/Homer	NRAACCRGTTYRAACCRGYT	2.65 (-610.18)	3768.0 (9.18%)	1075.7 (3.46%)
MC	neural_progenitor_cell	NC AELE	RUNX2/MA0511.2/Jaspar	WAACCGCAA	2.21 (-609.32)	4816.0 (24.74%)	1466.9 (11.19%)
MC	neural_progenitor_cell	NC AELE	TEF_1/encode	ATGTTWAYATAA	3.26 (-607.14)	2653.0 (13.63%)	547.6 (4.18%)
MC	hepatocyte	NC AELE	HOXB2_PITX1_2/taiple	TAATKRGGGATTA	2.74 (-606.71)	3562.0 (8.68%)	985.4 (3.17%)
MC	hepatocyte	NC AELE	REST_disc2/encode	TGTCCATGGT	2.69 (-604.97)	3646.0 (8.88%)	1025.9 (3.30%)
MC	hepatocyte	NC AELE	ZNF136(Zf)/HEK293-ZNF136.GFP-ChIP-Seq(GSE58341)/Homer	YTKGATAHAGTATTCTWGGTNGGCA	3.00 (-604.54)	3091.0 (7.53%)	781.1 (2.51%)
MC	hepatocyte	NC AELE	PH0061.1_Hoxb6/Jaspar	TATKBGTAATTACVDB	2.76 (-604.54)	3499.0 (8.52%)	959.8 (3.09%)
MC	neural_progenitor_cell	NC AELE	DMRT3/MA0610.1/Jaspar	AATGTATCAAN	2.29 (-601.50)	4497.0 (23.11%)	1326.0 (10.11%)
MC	omnibus	NC AELE	PB0204.1_Zfp740_2/Jaspar	RARTTCCCCCCGGRAVT	2.08 (-601.06)	6322.0 (2.85%)	1805.4 (1.37%)
MC	hepatocyte	NC AELE	HOXD12_HOXA3_2/taiple	HTAATNRCGTCRTAAAH	3.21 (-599.33)	2771.0 (6.75%)	652.1 (2.10%)
MC	neural_progenitor_cell	NC AELE	PDX1_1/encode	GHNYTAATGACC	2.57 (-596.72)	3670.0 (18.86%)	961.8 (7.34%)
MC	hepatocyte	NC AELE	IRF1(IRF)/PBMC-IRF1-ChIP-Seq(GSE43036)/Homer	GAAAGTGAAAGT	2.32 (-596.72)	4695.0 (11.44%)	1536.0 (4.94%)
MC	hepatocyte	NC AELE	TEAD4_TBX21_1/taiple	ANGTGTGAATTCC	2.47 (-594.11)	4165.0 (10.15%)	1279.1 (4.11%)
MC	fibroblast-of-lung	GC random	Jun-AP1(bZIP)/K562-cJun-ChIP-Seq(GSE31477)/Homer	GATGASTCATCN	2.14 (-594.11)	5398.0 (15.66%)	2451.9 (7.32%)
MC	omnibus	NC AELE	PLAG1/MA0163.1/Jaspar	GGGGCCCAAGGGGG	2.03 (-594.11)	6747.0 (3.04%)	1988.2 (1.50%)
MC	neural_progenitor_cell	NC AELE	SD0003.1_at_AC_acceptor/Jaspar	NARATATCCTT	2.58 (-593.25)	3613.0 (18.56%)	940.8 (7.18%)
MC	hepatocyte	NC AELE	MGA_PITX1_1/taiple	AGGTGHTAATCCG	2.77 (-592.38)	3413.0 (8.32%)	932.7 (3.00%)
MC	hepatocyte	NC AELE	ZNF524_2/encode	CTCGAACCCKTGMC	3.53 (-589.34)	2407.0 (5.86%)	515.3 (1.66%)
MC	hepatocyte	NC AELE	POU5F1_2/taiple	TATGCGCATA	2.62 (-588.03)	3703.0 (9.02%)	1068.1 (3.44%)
MC	hepatocyte	NC AELE	HNF1_1/encode	GGTTAATDATTAMCA	2.74 (-586.73)	3432.0 (8.36%)	946.7 (3.05%)
MC	hepatocyte	NC AELE	GCM1_FIGLA_1/taiple	CASCTGSACCCGCAY	3.09 (-583.69)	2853.0 (6.95%)	698.7 (2.25%)
MC	neural_progenitor_cell	NC AELE	Foxh1(Forkhead)/hESC-FOXH1-ChIP-Seq(GSE29422)/Homer	NNTGTGGATTSS	2.19 (-583.26)	4718.0 (24.24%)	1449.5 (11.06%)
MC	omnibus	NC AELE	PH0109.1_Nkx1-1/Jaspar	WGCRCTAATTAGYGGGR	2.02 (-581.95)	6560.0 (2.95%)	1927.4 (1.46%)
MC	omnibus	NC AELE	PBX3_disc3/encode	ABTGACAGSCVBNNBRGCCAA	2.19 (-581.52)	5408.0 (2.43%)	1463.4 (1.11%)
MC	hepatocyte	NC AELE	GCM1/MA0646.1/Jaspar	CATGCGGGTAC	2.72 (-580.65)	3454.0 (8.42%)	962.5 (3.10%)
MC	neural_progenitor_cell	NC AELE	Tcf4(HMG)/Hct116-Tcf4-ChIP-Seq(SRA012054)/Homer	ASATCAAAGGVA	2.48 (-580.65)	3797.0 (19.51%)	1031.3 (7.87%)
MC	hepatocyte	NC AELE	PH0038.1_Hlx/Jaspar	CCATAATTAATTAYM	2.72 (-578.05)	3444.0 (8.39%)	960.5 (3.09%)
MC	neural_progenitor_cell	NC AELE	AP1_disc5/encode	ACTCACCAC	2.22 (-576.31)	4561.0 (23.43%)	1383.6 (10.55%)
MC	hepatocyte	NC AELE	MEIS1_HOXB13_1/taiple	SYMRTAAAMCTGTCA	2.63 (-575.44)	3614.0 (8.80%)	1040.8 (3.35%)
MC	hepatocyte	NC AELE	CTCF_disc3/encode	ACTAGAGGG	2.54 (-573.27)	3824.0 (9.32%)	1140.4 (3.67%)
MC	hepatocyte	NC AELE	CTCF_disc4/encode	CABHWGRTGGCAGC	2.48 (-572.83)	3979.0 (9.69%)	1214.5 (3.91%)
MC	neural_progenitor_cell	NC AELE	EP300_disc10/encode	ARVAGGAADT	2.09 (-572.83)	5091.0 (26.16%)	1642.2 (12.53%)
MC	hepatocyte	NC AELE	GATA(Zf),IR3/iTreg-Gata3-ChIP-Seq(GSE20898)/Homer	NNNNNBAGATAWYATCTVHN	2.44 (-571.97)	4090.0 (9.96%)	1268.5 (4.08%)
MC	hepatocyte	NC AELE	POU2F2_known13/encode	TNWNADATATGCATAAKSRNDM	2.70 (-569.79)	3430.0 (8.36%)	962.3 (3.10%)
MC	neural_progenitor_cell	NC AELE	IRX2_2/encode	NWACATGACAWG	2.58 (-569.79)	3500.0 (17.98%)	913.0 (6.96%)
MC	hepatocyte	NC AELE	HOXB2_SOX15_4/taiple	SHMATTAVBHAMACAATG	2.77 (-569.36)	3294.0 (8.03%)	901.8 (2.90%)
MC	hepatocyte	NC AELE	PB0197.1_Zfp105_2/Jaspar	NYGGTTCAATAABTYTR	2.92 (-565.89)	3013.0 (7.34%)	781.0 (2.51%)
MC	neural_progenitor_cell	NC AELE	PB0166.1_Sox12_2/Jaspar	MVNBAGACAAAGGADT	2.34 (-565.02)	4082.0 (20.97%)	1174.8 (8.96%)
MC	neural_progenitor_cell	NC AELE	Myb/MA0100.2/Jaspar	YCAACTGYCA	2.03 (-565.02)	5296.0 (27.21%)	1753.4 (13.38%)
MC	neural_progenitor_cell	NC AELE	NR5A2_1/encode	CBGRCCTTGVAC	2.01 (-563.28)	5431.0 (27.90%)	1823.3 (13.91%)
MC	myotube	NC AELE	ATF4_1/encode	CVTGACGYMABG	2.08 (-562.85)	5400.0 (17.50%)	2019.3 (8.42%)
MC	neural_progenitor_cell	NC AELE	PITX2_1/encode	TDTAATCCCAR	2.14 (-561.11)	4761.0 (24.46%)	1496.8 (11.42%)
MC	neural_progenitor_cell	NC AELE	CEBPA/MA0102.3/Jaspar	ATTGCACAAYH	2.43 (-560.67)	3811.0 (19.58%)	1057.9 (8.07%)
MC	hepatocyte	NC AELE	ZBTB7B/MA0694.1/Jaspar	RCGACCACCGAA	2.95 (-559.81)	2933.0 (7.15%)	752.5 (2.42%)
MC	neural_progenitor_cell	NC AELE	HOXB2_EOMES_1/taiple	RGGTGTTAATGR	2.28 (-559.37)	4250.0 (21.84%)	1257.5 (9.59%)
MC	hepatocyte	NC AELE	GATA:SCL(Zf,bHLH)/Ter119-SCL-ChIP-Seq(GSE18720)/Homer	CRGCTGBNGNSNNSAGATAA	2.74 (-555.03)	3256.0 (7.93%)	898.8 (2.89%)
MC	hepatocyte	NC AELE	SPI1_disc1/encode	ACTTCCTCTT	2.36 (-555.03)	4221.0 (10.28%)	1352.9 (4.35%)
MC	hepatocyte	NC AELE	E2F_known2/encode	TTTSGCGC	2.76 (-554.16)	3225.0 (7.86%)	886.0 (2.85%)
MC	myotube	NC AELE	EP300_disc7/encode	ATGACACA	2.13 (-553.73)	5057.0 (16.38%)	1845.5 (7.70%)
MC	hepatocyte	NC AELE	POU2F1_GSC2_1/taiple	NRGATTANDTATGCAWAWN	2.81 (-552.42)	3109.0 (7.57%)	835.0 (2.69%)
MC	hepatocyte	NC AELE	POU2F2_known4/encode	DHATRWWTATGCAAATTHAWHGA	3.00 (-551.55)	2813.0 (6.85%)	708.1 (2.28%)
MC	hepatocyte	NC AELE	PB0163.1_Six6_2/Jaspar	VWBGKATATATMCRHHT	3.07 (-551.12)	2722.0 (6.63%)	670.7 (2.16%)
MC	neural_progenitor_cell	NC AELE	CDX2_1/encode	ADANTTTTATKRCC	3.03 (-550.69)	2669.0 (13.71%)	592.4 (4.52%)
MC	hepatocyte	NC AELE	PB0144.1_Lef1_2/Jaspar	SARSATCAATCAHTWD	2.78 (-550.69)	3180.0 (7.75%)	868.2 (2.79%)
MC	hepatocyte	NC AELE	Rhox11/MA0629.1/Jaspar	AVKNCGCTGTWAADVRW	2.55 (-550.69)	3648.0 (8.89%)	1082.6 (3.48%)
MC	hepatocyte	NC AELE	CUX1_TBX21_2/taiple	TCACACCCAATA	2.80 (-550.25)	3145.0 (7.66%)	853.1 (2.74%)
MC	hepatocyte	NC AELE	PB0115.1_Ehf_2/Jaspar	TWVDABTTCCGATCWW	2.59 (-550.25)	3557.0 (8.67%)	1040.4 (3.35%)
MC	keratinocyte	GC random	Jun-AP1(bZIP)/K562-cJun-ChIP-Seq(GSE31477)/Homer	GATGASTCATCN	2.36 (-550.25)	3836.0 (23.60%)	3209.8 (9.99%)
MC	neural_progenitor_cell	NC AELE	PB0173.1_Sox21_2/Jaspar	NVYCWATTGTTCVNHNV	2.39 (-549.82)	3838.0 (19.72%)	1080.4 (8.24%)
MC	hepatocyte	NC AELE	PBX1/MA0070.1/Jaspar	HCATCAATCAAW	2.69 (-546.78)	3327.0 (8.11%)	938.7 (3.02%)
MC	neural_progenitor_cell	NC AELE	ZNF264(Zf)/HEK293-ZNF264.GFP-ChIP-Seq(GSE58341)/Homer	RGGGCACTAACY	2.16 (-546.78)	4580.0 (23.53%)	1426.7 (10.88%)
MC	hepatocyte	NC AELE	LXRE(NR),DR4/RAW-LXRb.biotin-ChIP-Seq(GSE21512)/Homer	RGGTTACTANAGGTCA	2.70 (-546.34)	3302.0 (8.04%)	927.1 (2.98%)
MC	hepatocyte	NC AELE	IRF:BATF(IRF:bZIP)/pDC-Irf8-ChIP-Seq(GSE66899)/Homer	CTTTCANTATGACTV	2.51 (-544.61)	3710.0 (9.04%)	1118.6 (3.60%)
MC	neural_progenitor_cell	NC AELE	FOXJ2_HOXB13_4/taiple	TTTTATKRYCAACA	3.00 (-542.00)	2676.0 (13.75%)	601.3 (4.59%)
MC	myotube	NC AELE	Sp1(Zf)/Promoter/Homer	GGCCCCGCCCCC	2.18 (-539.83)	4708.0 (15.25%)	1677.3 (7.00%)
MC	neural_progenitor_cell	NC AELE	MEIS1_DRGX_2/taiple	TGTCAATTA	2.40 (-535.05)	3721.0 (19.12%)	1043.2 (7.96%)
MC	neural_progenitor_cell	NC AELE	SD0002.1_at_AC_acceptor/Jaspar	MAGGCAAGTRN	2.08 (-535.05)	4835.0 (24.84%)	1564.8 (11.94%)
MC	hepatocyte	NC AELE	GATA_disc5/encode	AGCCAARCC	2.51 (-533.31)	3643.0 (8.88%)	1099.3 (3.54%)
MC	hepatocyte	NC AELE	YY1_known3/encode	CGGCCATCT	2.65 (-532.88)	3309.0 (8.06%)	944.8 (3.04%)
MC	hepatocyte	NC AELE	RFX5_known3/encode	MGTTACTAGGCAAM	2.64 (-532.88)	3322.0 (8.09%)	950.0 (3.06%)
MC	hepatocyte	NC AELE	HOXB2_SOX15_2/taiple	ACAATGSNHNVYAATTA	2.73 (-532.01)	3159.0 (7.70%)	877.3 (2.82%)
MC	neural_progenitor_cell	NC AELE	PH0037.1_Hdx/Jaspar	NDGDNGAAATCATNBHA	2.48 (-532.01)	3519.0 (18.08%)	957.1 (7.30%)
MC	neural_progenitor_cell	NC AELE	NKX2-2_1/encode	TTAAGTRSTT	2.50 (-528.97)	3443.0 (17.69%)	927.1 (7.07%)
MC	neural_progenitor_cell	NC AELE	PH0088.1_Isl2/Jaspar	MHMAATYAATTAAKWT	3.14 (-525.93)	2435.0 (12.51%)	521.7 (3.98%)
MC	neural_progenitor_cell	NC AELE	Atoh1/MA0461.2/Jaspar	AACATATGBY	2.34 (-525.50)	3840.0 (19.73%)	1106.2 (8.44%)
MC	hepatocyte	NC AELE	HOXB2_SOX15_3/taiple	ACAATRRAMSYAATTA	2.85 (-523.32)	2899.0 (7.06%)	770.8 (2.48%)
MC	neural_progenitor_cell	NC AELE	Pit1+1bp(Homeobox)/GCrat-Pit1-ChIP-Seq(GSE58009)/Homer	ATGCATAATTCA	2.63 (-523.32)	3140.0 (16.13%)	803.2 (6.13%)
MC	neural_progenitor_cell	NC AELE	PB0169.1_Sox15_2/Jaspar	BTVAATGWAATTCSA	2.60 (-523.32)	3202.0 (16.45%)	829.1 (6.32%)
MC	neural_progenitor_cell	NC AELE	NFY(CCAAT)/Promoter/Homer	RGCCAATSRG	2.06 (-523.32)	4830.0 (24.82%)	1576.8 (12.03%)
MC	hepatocyte	NC AELE	HOXB2_HOXB13_3/taiple	CYCATCACATAAAA	2.76 (-522.89)	3039.0 (7.40%)	832.0 (2.68%)
MC	hepatocyte	NC AELE	PB0025.1_Glis2_1/Jaspar	YWWNGACCCCCCABAD	2.59 (-522.02)	3389.0 (8.26%)	992.9 (3.19%)
MC	neural_progenitor_cell	NC AELE	RUNX(Runt)/HPC7-Runx1-ChIP-Seq(GSE22178)/Homer	SAAACCACAG	2.13 (-521.59)	4508.0 (23.16%)	1422.6 (10.85%)
MC	hepatocyte	NC AELE	EGR1_known12/encode	HHACGCCCMCTCAMWH	3.84 (-521.15)	1926.0 (4.69%)	379.9 (1.22%)
MC	hepatocyte	NC AELE	Reverb(NR),DR2/RAW-Reverba.biotin-ChIP-Seq(GSE45914)/Homer	GTRGGTCASTGGGTCA	2.43 (-518.98)	3748.0 (9.13%)	1165.6 (3.75%)
MC	neural_progenitor_cell	NC AELE	HLF_1/encode	GTTACGTAAT	2.74 (-518.55)	2929.0 (15.05%)	720.2 (5.49%)
MC	neural_progenitor_cell	NC AELE	HOXB13_EOMES_1/taiple	AGGTGTBHMATAAAA	2.84 (-517.68)	2771.0 (14.24%)	657.8 (5.02%)
MC	hepatocyte	NC AELE	ARID5B_1/encode	AACCACAATACCAA	2.62 (-515.07)	3280.0 (7.99%)	949.3 (3.05%)
MC	neural_progenitor_cell	NC AELE	NFkB-p65(RHD)/GM12787-p65-ChIP-Seq(GSE19485)/Homer	WGGGGATTTCCC	2.17 (-515.07)	4334.0 (22.27%)	1347.0 (10.28%)
MC	hepatocyte	NC AELE	TFAP2C_E2F8_1/taiple	TTTCCCGCBHGCCCSAGGC	6.13 (-514.20)	1182.0 (2.88%)	144.6 (0.47%)
MC	hepatocyte	NC AELE	PB0081.1_Tcf1_1/Jaspar	NCTHRGTTAACTAADNN	2.63 (-513.34)	3250.0 (7.92%)	937.1 (3.01%)
MC	neural_progenitor_cell	NC AELE	ZBTB18(Zf)/HEK293-ZBTB18.GFP-ChIP-Seq(GSE58341)/Homer	AACATCTGGA	2.34 (-513.34)	3745.0 (19.24%)	1076.2 (8.21%)
MC	hepatocyte	NC AELE	ETS_disc6/encode	AAATCTCGCG	2.72 (-512.90)	3066.0 (7.47%)	854.8 (2.75%)
MC	hepatocyte	NC AELE	MEIS1_ELF1_1/taiple	VTGCCGGAAGTN	2.52 (-512.90)	3487.0 (8.50%)	1048.7 (3.37%)
MC	hepatocyte	NC AELE	PH0150.1_Pou4f3/Jaspar	WVTTATTAATGADGTC	3.00 (-510.30)	2631.0 (6.41%)	666.7 (2.14%)
MC	myotube	NC AELE	MafK(bZIP)/C2C12-MafK-ChIP-Seq(GSE36030)/Homer	GCTGASTCAGCA	2.14 (-509.43)	4636.0 (15.02%)	1682.6 (7.02%)
MC	neural_progenitor_cell	NC AELE	IRF4(IRF)/GM12878-IRF4-ChIP-Seq(GSE32465)/Homer	ACTGAAACCA	2.36 (-507.69)	3676.0 (18.89%)	1051.2 (8.02%)
MC	hepatocyte	NC AELE	TEAD4_HOXB13_1/taiple	CTCGTAAAATGCG	2.64 (-506.82)	3192.0 (7.78%)	917.1 (2.95%)
MC	hepatocyte	NC AELE	ZSCAN22(Zf)/HEK293-ZSCAN22.GFP-ChIP-Seq(GSE58341)/Homer	SMCAGTCWGAKGGAGGAGGC	3.08 (-504.22)	2500.0 (6.09%)	616.3 (1.98%)
MC	hepatocyte	NC AELE	RAR:RXR(NR),DR5/ES-RAR-ChIP-Seq(GSE56893)/Homer	AGGTCAAGGTCA	2.61 (-503.35)	3225.0 (7.86%)	936.3 (3.01%)
MC	neural_progenitor_cell	NC AELE	E2F6(E2F)/Hela-E2F6-ChIP-Seq(GSE31477)/Homer	GGCGGGAARN	2.05 (-501.18)	4718.0 (24.24%)	1550.6 (11.83%)
MC	PC-3	GC random	BACH1_1/encode	ANSATGAGTCATGVT	2.79 (-495.96)	2842.0 (6.90%)	1003.9 (2.47%)
MC	hepatocyte	NC AELE	HOXB13_EOMES_2/taiple	CYMATAAANTMACACCT	2.90 (-495.53)	2669.0 (6.50%)	695.5 (2.24%)
MC	hepatocyte	NC AELE	TAL1_known1/encode	VBGAACAGATGGTCNN	2.46 (-492.92)	3509.0 (8.55%)	1081.6 (3.48%)
MC	neural_progenitor_cell	NC AELE	TCF12_known1/encode	GCCAGCTG	2.15 (-491.62)	4210.0 (21.63%)	1316.8 (10.04%)
MC	hepatocyte	NC AELE	PH0089.1_Isx/Jaspar	HNNVCTAATTAGBBGW	2.60 (-491.19)	3176.0 (7.74%)	926.9 (2.98%)
MC	hepatocyte	NC AELE	HOXD12_HOXA3_1/taiple	YTAATKGSTAATAAAM	3.24 (-490.32)	2239.0 (5.45%)	520.8 (1.68%)
MC	omnibus	NC AELE	ZNF350_1/encode	GGGSCGCAGBYCTTT	2.12 (-490.32)	4997.0 (2.25%)	1406.6 (1.06%)
MC	omnibus	NC AELE	ETV7_2/taiple	GCGGAAGTGCTTCCGB	2.04 (-488.15)	5320.0 (2.39%)	1540.3 (1.17%)
MC	neural_progenitor_cell	NC AELE	DPRX_2/encode	VGGATAATCCN	2.25 (-485.98)	3850.0 (19.78%)	1154.3 (8.81%)
MC	neural_progenitor_cell	NC AELE	Atf3/MA0605.1/Jaspar	GATGACGT	2.19 (-485.98)	4054.0 (20.83%)	1249.4 (9.53%)
MC	neural_progenitor_cell	NC AELE	TRIM28_disc2/encode	AGAGAAACC	2.18 (-485.11)	4062.0 (20.87%)	1254.8 (9.57%)
MC	neural_progenitor_cell	NC AELE	POU3F2_1/encode	BYCATBCRWAATRARY	2.61 (-484.24)	2972.0 (15.27%)	768.5 (5.86%)
MC	hepatocyte	NC AELE	FOXA1:AR(Forkhead,NR)/LNCAP-AR-ChIP-Seq(GSE27824)/Homer	AGTAAACAAAAAAGAACAND	3.14 (-482.50)	2320.0 (5.65%)	559.8 (1.80%)
MC	neural_progenitor_cell	NC AELE	HOXA7_1/encode	YCAATCT	2.33 (-482.07)	3589.0 (18.44%)	1039.5 (7.93%)
MC	omnibus	NC AELE	RAR:RXR(NR),DR5/ES-RAR-ChIP-Seq(GSE56893)/Homer	RGGTCADNNAGAGGTCAV	2.02 (-480.76)	5550.0 (2.50%)	1644.8 (1.24%)
MC	hepatocyte	NC AELE	PB0037.1_Isgf3g_1/Jaspar	NARAAWCGAAACTDA	2.80 (-479.46)	2727.0 (6.64%)	735.5 (2.37%)
MC	neural_progenitor_cell	NC AELE	STAT_disc6/encode	AGGCAGGAA	2.05 (-479.46)	4532.0 (23.29%)	1487.7 (11.35%)
MC	MM.1S	GC random	IRF1(IRF)/PBMC-IRF1-ChIP-Seq(GSE43036)/Homer	GAAAGTGAAAGT	2.13 (-477.29)	4275.0 (18.68%)	2278.4 (8.77%)
MC	myotube	NC AELE	NF-E2(bZIP)/K562-NFE2-ChIP-Seq(GSE31477)/Homer	GATGACTCAGCA	3.62 (-476.86)	1885.0 (6.11%)	404.1 (1.69%)
MC	neural_progenitor_cell	NC AELE	MEF2_disc2/encode	AGGAAATGA	2.55 (-476.86)	3030.0 (15.57%)	799.3 (6.10%)
MC	neural_progenitor_cell	NC AELE	PU.1(ETS)/ThioMac-PU.1-ChIP-Seq(GSE21512)/Homer	AGAGGAAGTG	2.26 (-476.42)	3746.0 (19.25%)	1117.5 (8.52%)
MC	neural_progenitor_cell	NC AELE	BARHL2_4/encode	TAAWYGNYVHTAAWYG	3.44 (-474.68)	1967.0 (10.11%)	385.1 (2.94%)
MC	neural_progenitor_cell	NC AELE	FOXA_disc4/encode	AAATTCCT	2.25 (-474.68)	3768.0 (19.36%)	1129.3 (8.61%)
MC	hepatocyte	NC AELE	BATF_disc3/encode	AAATGACTGG	2.48 (-472.08)	3314.0 (8.07%)	1012.6 (3.26%)
MC	neural_progenitor_cell	NC AELE	PH0021.1_Dlx2/Jaspar	VVDATAATTABHYCAG	2.48 (-470.34)	3143.0 (16.15%)	854.5 (6.52%)
MC	neural_progenitor_cell	NC AELE	FOXF2/MA0030.1/Jaspar	BMAASGTAAACAAD	3.48 (-469.91)	1919.0 (9.86%)	371.0 (2.83%)
MC	hepatocyte	NC AELE	PRDM1_known1/encode	AGRAAGKGAAAGKA	2.50 (-469.47)	3251.0 (7.92%)	985.4 (3.17%)
MC	hepatocyte	NC AELE	GLI3(Zf)/Limb-GLI3-ChIP-Chip(GSE11077)/Homer	CGTGGGTGGTCC	2.52 (-468.60)	3200.0 (7.80%)	962.4 (3.10%)
MC	hepatocyte	NC AELE	RFX5_known1/encode	NDGTHRCCTGGCAACVW	2.74 (-467.74)	2758.0 (6.72%)	760.4 (2.45%)
MC	neural_progenitor_cell	NC AELE	TFAP2C/MA0524.2/Jaspar	TGCCCBRGGGCA	2.01 (-465.56)	4609.0 (23.68%)	1543.5 (11.77%)
MC	hepatocyte	NC AELE	PH0005.1_Barhl1/Jaspar	AAMAACCAATTAAKNC	2.83 (-462.96)	2594.0 (6.32%)	692.4 (2.23%)
MC	neural_progenitor_cell	NC AELE	PB0114.1_Egr1_2/Jaspar	NKNBGAGTGGGAYTNN	2.06 (-462.52)	4379.0 (22.50%)	1434.0 (10.94%)
MC	hepatocyte	NC AELE	PH0017.1_Cux1_2/Jaspar	TARTGATGATCAMTA	2.87 (-461.22)	2535.0 (6.18%)	668.2 (2.15%)
MC	neural_progenitor_cell	NC AELE	POU2F2_known2/encode	ADGAATATKCAHNHW	2.81 (-461.22)	2521.0 (12.95%)	603.9 (4.61%)
MC	hepatocyte	NC AELE	GCM1_FOXI1_2/taiple	GTAAATAVGGGYD	2.96 (-460.79)	2418.0 (5.89%)	618.4 (1.99%)
MC	neural_progenitor_cell	NC AELE	RAD21_disc9/encode	CATCYMGTCTAGT	2.25 (-460.79)	3680.0 (18.91%)	1104.1 (8.42%)
MC	omnibus	NC AELE	ETV5_TCF3_2/taiple	GGCGGAWGBGGGGCAGGTGK	2.28 (-459.92)	3995.0 (1.80%)	1046.4 (0.79%)
MC	hepatocyte	NC AELE	RORgt(NR)/EL4-RORgt.Flag-ChIP-Seq(GSE56019)/Homer	AAYTAGGTCA	2.40 (-458.61)	3415.0 (8.32%)	1076.1 (3.46%)
MC	astrocyte	GC random	BACH1_1/encode	ANSATGAGTCATGVT	3.07 (-457.31)	2264.0 (5.62%)	720.8 (1.83%)
MC	hepatocyte	NC AELE	PH0113.1_Nkx2-4/Jaspar	HAAGCCACTTGAMATT	2.56 (-456.88)	3029.0 (7.38%)	895.7 (2.88%)
MC	hepatocyte	NC AELE	PB0201.1_Zfp281_2/Jaspar	AKKAKACCCCCAATDDV	2.72 (-456.44)	2726.0 (6.64%)	757.9 (2.44%)
MC	neural_progenitor_cell	NC AELE	BCL_disc6/encode	GGGAAAGCCC	2.09 (-456.01)	4168.0 (21.41%)	1340.8 (10.23%)
MC	omnibus	NC AELE	TEAD4_PITX1_2/taiple	GCATTCCVNASGGATTA	2.03 (-455.57)	5129.0 (2.31%)	1504.8 (1.14%)
MC	neural_progenitor_cell	NC AELE	TATA_disc8/encode	CGGAAGTCGC	2.06 (-455.14)	4324.0 (22.22%)	1417.4 (10.81%)
MC	hepatocyte	NC AELE	RFX5_disc3/encode	AACTGATGA	2.29 (-454.71)	3721.0 (9.07%)	1231.4 (3.96%)
MC	hepatocyte	NC AELE	HOXB2_SOX15_5/taiple	STAATTANMVMVAACAATG	2.86 (-453.84)	2510.0 (6.12%)	664.5 (2.14%)
MC	hepatocyte	NC AELE	AHR::ARNT_1/encode	TDDGRDTYGCGTGCCS	3.16 (-453.40)	2164.0 (5.27%)	518.1 (1.67%)
MC	neural_progenitor_cell	NC AELE	PB0154.1_Osr1_2/Jaspar	RYAYGCTACYTRMWNN	2.52 (-453.40)	2942.0 (15.12%)	784.9 (5.99%)
MC	hepatocyte	NC AELE	RUNX1_1/encode	ACAAGATAA	2.65 (-451.67)	2820.0 (6.87%)	804.7 (2.59%)
MC	neural_progenitor_cell	NC AELE	PB0120.1_Foxj1_2/Jaspar	ANRTCACAACAACAC	2.82 (-451.23)	2468.0 (12.68%)	590.2 (4.50%)
MC	hepatocyte	NC AELE	Pax7(Paired,Homeobox)/Myoblast-Pax7-ChIP-Seq(GSE25064)/Homer	TAATCAATTA	2.68 (-450.36)	2762.0 (6.73%)	779.1 (2.51%)
MC	neural_progenitor_cell	NC AELE	PH0073.1_Hoxc9/Jaspar	VKRGGTCATTAAYTDK	3.39 (-449.49)	1900.0 (9.76%)	377.2 (2.88%)
MC	neural_progenitor_cell	NC AELE	CDX_1/encode	TACWRHCARAGTHATAAA	3.55 (-448.19)	1789.0 (9.19%)	339.7 (2.59%)
MC	hepatocyte	NC AELE	GATA(Zf),IR4/iTreg-Gata3-ChIP-Seq(GSE20898)/Homer	NAGATWNBNATCTNN	3.10 (-446.89)	2188.0 (5.33%)	533.2 (1.72%)
MC	omnibus	NC AELE	CTCF_disc1/encode	DNYWATASTGCCATCTAGTGGY	2.27 (-444.28)	3877.0 (1.75%)	1017.9 (0.77%)
MC	hepatocyte	NC AELE	PH0164.1_Six4/Jaspar	AKRHATGACACCNHBNR	2.58 (-443.41)	2910.0 (7.09%)	854.7 (2.75%)
MC	neural_progenitor_cell	NC AELE	Oct4(POU,Homeobox)/mES-Oct4-ChIP-Seq(GSE11431)/Homer	ATTTGCATAW	2.12 (-443.41)	3959.0 (20.34%)	1256.4 (9.58%)
MC	neural_progenitor_cell	NC AELE	Lhx3/MA0135.1/Jaspar	WAATTAATTAWYC	3.53 (-440.81)	1776.0 (9.13%)	339.1 (2.59%)
MC	neural_progenitor_cell	NC AELE	FOXA_disc5/encode	AAAGKTCAA	2.36 (-440.81)	3223.0 (16.56%)	919.7 (7.02%)
MC	hepatocyte	NC AELE	ZNF784_1/encode	GTACCTACCT	3.04 (-439.51)	2219.0 (5.41%)	552.6 (1.78%)
MC	hepatocyte	NC AELE	HOXB2_PITX1_4/taiple	TAATKANRDGGATTA	2.75 (-439.07)	2576.0 (6.28%)	707.6 (2.28%)
MC	hepatocyte	NC AELE	Hoxb5/MA0904.1/Jaspar	AMGKTAATTASCHCAT	2.80 (-437.77)	2506.0 (6.11%)	677.3 (2.18%)
MC	hepatocyte	NC AELE	PAX8_1/encode	WCABTVWTGCGTGADHTV	2.34 (-436.47)	3421.0 (8.33%)	1106.2 (3.56%)
MC	hepatocyte	NC AELE	FOXJ2_PITX1_1/taiple	YTAATCCCDAMAACA	2.82 (-436.03)	2466.0 (6.01%)	661.4 (2.13%)
MC	hepatocyte	NC AELE	FOXO1_5/encode	TTTCCCCACACG	2.56 (-436.03)	2893.0 (7.05%)	854.5 (2.75%)
MC	myotube	NC AELE	ETS_known6/encode	RCCGGAAGTGCA	2.00 (-436.03)	4656.0 (15.09%)	1807.2 (7.54%)
MC	neural_progenitor_cell	NC AELE	IRX3_3/encode	YTACATGACAAA	3.19 (-435.60)	1994.0 (10.25%)	420.3 (3.21%)
MC	hepatocyte	NC AELE	PB0050.1_Osr1_1/Jaspar	NHNWACAGTAGCAMWR	2.31 (-435.60)	3520.0 (8.58%)	1156.7 (3.72%)
MC	neural_progenitor_cell	NC AELE	TAL1_known4/encode	TCCAKCTGCT	2.17 (-435.60)	3732.0 (19.17%)	1158.8 (8.84%)
MC	hepatocyte	NC AELE	PB0194.1_Zbtb12_2/Jaspar	HNTCRTTAGAACBYT	2.59 (-434.73)	2827.0 (6.89%)	826.0 (2.66%)
MC	neural_progenitor_cell	NC AELE	ETS_known4/encode	RCAGGAAGTGVKTGS	2.25 (-432.82)	3458.0 (17.77%)	1034.8 (7.89%)
MC	hepatocyte	NC AELE	PB0099.1_Zfp691_1/Jaspar	CDHACAGTGCTCMYWRW	2.68 (-432.25)	2655.0 (6.47%)	749.0 (2.41%)
MC	neural_progenitor_cell	NC AELE	POU6F1_1/encode	GCATAAWTTAT	3.19 (-431.86)	1979.0 (10.17%)	417.6 (3.19%)
MC	hepatocyte	NC AELE	PB0160.1_Rfxdc2_2/Jaspar	BKACTTGGATACGSNAH	2.79 (-430.86)	2475.0 (6.03%)	670.4 (2.16%)
MC	hepatocyte	NC AELE	MTF1_1/encode	TBTGCACMCGGCCC	3.01 (-428.52)	2187.0 (5.33%)	548.8 (1.77%)
MC	hepatocyte	NC AELE	ETV5_HES7_2/taiple	GSCRCGYGSSNNSCGGAWGB	4.56 (-424.96)	1309.0 (3.19%)	218.6 (0.70%)
MC	hepatocyte	NC AELE	RFX(HTH)/K562-RFX3-ChIP-Seq(SRA012198)/Homer	CGGTTGCCATGGCAAC	3.22 (-424.74)	1971.0 (4.80%)	462.9 (1.49%)
MC	neural_progenitor_cell	NC AELE	NKX6-1_1/encode	TTTTTAATTGGTT	3.22 (-423.35)	1914.0 (9.83%)	399.8 (3.05%)
MC	hepatocyte	NC AELE	GATA3(Zf),DR4/iTreg-Gata3-ChIP-Seq(GSE20898)/Homer	AGATGKDGAGATAAG	2.80 (-421.14)	2420.0 (5.90%)	655.9 (2.11%)
MC	neural_progenitor_cell	NC AELE	CBX5_1/encode	AATATTCAACAG	2.84 (-420.40)	2284.0 (11.74%)	542.2 (4.14%)
MC	hepatocyte	NC AELE	PH0055.1_Hoxa7_2/Jaspar	GKAGTAATTAATGGHM	2.95 (-420.35)	2227.0 (5.43%)	572.2 (1.84%)
MC	neural_progenitor_cell	NC AELE	PH0038.1_Hlx/Jaspar	CCATAATTAATTAYM	4.33 (-417.31)	1332.0 (6.84%)	207.6 (1.58%)
MC	neural_progenitor_cell	NC AELE	REST_disc7/encode	ACAGCGWC	2.26 (-415.53)	3310.0 (17.01%)	986.5 (7.53%)
MC	neural_progenitor_cell	NC AELE	ONECUT1_1/encode	HAAAATCAATAA	3.08 (-413.40)	1990.0 (10.22%)	434.6 (3.32%)
MC	neural_progenitor_cell	NC AELE	PH0007.1_Barx1/Jaspar	AARSYAATTRSYNAAT	2.67 (-412.62)	2471.0 (12.70%)	624.3 (4.76%)
MC	omnibus	NC AELE	EBF1_known1/encode	VDCDABTCCCYAGGGARBDKGB	2.19 (-412.54)	3922.0 (1.77%)	1071.0 (0.81%)
MC	neural_progenitor_cell	NC AELE	FOXO1_HOXB13_3/taiple	RWMAACACYMRTAAAA	3.17 (-412.02)	1912.0 (9.82%)	406.2 (3.10%)
MC	hepatocyte	NC AELE	AP1_disc8/encode	AAGGAAATGA	2.48 (-411.71)	2918.0 (7.11%)	893.4 (2.87%)
MC	myotube	NC AELE	CRE(bZIP)/Promoter/Homer	CSGTGACGTCAC	2.18 (-411.41)	3678.0 (11.92%)	1312.2 (5.47%)
MC	hepatocyte	NC AELE	ALX1_1/encode	MVCTAATTMNCATTABCD	3.50 (-411.28)	1710.0 (4.17%)	369.6 (1.19%)
MC	hepatocyte	NC AELE	PH0148.1_Pou3f3/Jaspar	WANDTATGCATAATDDA	2.98 (-411.15)	2140.0 (5.21%)	543.9 (1.75%)
MC	hepatocyte	NC AELE	ETV2/MA0762.1/Jaspar	AACCGGAAATA	2.12 (-409.93)	3952.0 (9.63%)	1412.0 (4.54%)
MC	neural_progenitor_cell	NC AELE	Spz1/MA0111.1/Jaspar	AGGGTAACAGC	2.24 (-408.19)	3307.0 (16.99%)	993.9 (7.58%)
MC	hepatocyte	NC AELE	PB0075.1_Sp100_1/Jaspar	RTTTHNCGGAAAAT	2.57 (-406.76)	2693.0 (6.56%)	793.2 (2.55%)
MC	neural_progenitor_cell	NC AELE	GRHL2(CP2)/HBE-GRHL2-ChIP-Seq(GSE46194)/Homer	AAACYKGTTWDACMRGTTTB	2.44 (-404.55)	2810.0 (14.44%)	775.3 (5.91%)
MC	neural_progenitor_cell	NC AELE	MYF_1/encode	MRGCARCTGCTG	2.12 (-403.81)	3666.0 (18.84%)	1166.1 (8.89%)
MC	PC-9	GC random	BACH1_1/encode	ANSATGAGTCATGVT	2.71 (-403.16)	2397.0 (9.38%)	861.3 (3.46%)
MC	neural_progenitor_cell	NC AELE	PH0008.1_Barx2/Jaspar	TAAKTAATTAVTKDTR	3.36 (-402.76)	1732.0 (8.90%)	347.1 (2.65%)
MC	neural_progenitor_cell	NC AELE	IKZF1_1/encode	NHTTGGGAATRCC	2.08 (-401.94)	3801.0 (19.53%)	1233.8 (9.41%)
MC	hepatocyte	NC AELE	PB0174.1_Sox30_2/Jaspar	TADGATTATAATACGS	2.98 (-400.85)	2093.0 (5.10%)	532.7 (1.71%)
MC	hepatocyte	NC AELE	TEAD4_HOXB13_4/taiple	RGAATGCAATAAA	2.45 (-399.72)	2870.0 (6.99%)	884.5 (2.85%)
MC	neural_progenitor_cell	NC AELE	PB0161.1_Rxra_2/Jaspar	KCRCRWAGGTYRNDMN	2.35 (-399.59)	2978.0 (15.30%)	854.9 (6.52%)
MC	hepatocyte	NC AELE	ZNF75A_1/encode	GCTTTTCCCACA	2.69 (-398.07)	2439.0 (5.94%)	686.4 (2.21%)
MC	neural_progenitor_cell	NC AELE	FOXJ2_HOXB13_3/taiple	GTAAACWWATAAAA	3.28 (-396.77)	1763.0 (9.06%)	362.1 (2.76%)
MC	neural_progenitor_cell	NC AELE	Hnf1(Homeobox)/Liver-Foxa2-Chip-Seq(GSE25694)/Homer	GGTTAAWCATTAA	3.63 (-395.90)	1541.0 (7.92%)	285.9 (2.18%)
MC	hepatocyte	NC AELE	TEAD4_TCF3_1/taiple	GCAGGTGMGWATGYR	2.65 (-395.90)	2485.0 (6.05%)	709.9 (2.28%)
MC	neural_progenitor_cell	NC AELE	MYOD1_1/encode	SRACAGGTGKTG	2.10 (-394.51)	3658.0 (18.79%)	1174.7 (8.96%)
MC	neural_progenitor_cell	NC AELE	REST_disc6/encode	ACAGCGCT	2.08 (-394.30)	3720.0 (19.11%)	1204.2 (9.19%)
MC	neural_progenitor_cell	NC AELE	PH0064.1_Hoxb9/Jaspar	RRAGCMATAAAAWTCR	3.07 (-394.17)	1913.0 (9.83%)	419.2 (3.20%)
MC	hepatocyte	NC AELE	PB0150.1_Mybl1_2/Jaspar	NSACCAACTGCCGWG	2.53 (-393.99)	2678.0 (6.52%)	800.5 (2.58%)
MC	hepatocyte	NC AELE	PB0128.1_Gcm1_2/Jaspar	DKCGNATAGGGGASRMK	2.79 (-393.77)	2277.0 (5.55%)	618.7 (1.99%)
MC	omnibus	NC AELE	TFAP2C_HES7_2/taiple	GGCACGTGCCNNTNGCCYSRGGS	3.07 (-391.34)	1971.0 (0.89%)	379.7 (0.29%)
MC	hepatocyte	NC AELE	SIX5_disc2/encode	GGGARTTGTA	2.58 (-391.30)	2564.0 (6.25%)	750.9 (2.42%)
MC	neural_progenitor_cell	NC AELE	FOXJ2_PITX1_2/taiple	TAAACAGGATTA	3.33 (-390.52)	1693.0 (8.70%)	341.7 (2.61%)
MC	hepatocyte	NC AELE	CACD_1/encode	CANCCYNWGGGTGDGG	2.87 (-389.26)	2146.0 (5.23%)	565.5 (1.82%)
MC	hepatocyte	NC AELE	HOXC10_EOMES_1/taiple	TMACACCTCRTAAA	2.91 (-389.00)	2106.0 (5.13%)	548.3 (1.76%)
MC	hepatocyte	NC AELE	PB0098.1_Zfp410_1/Jaspar	DRTWATGGGATGKMDWV	2.66 (-388.35)	2426.0 (5.91%)	690.4 (2.22%)
MC	hepatocyte	NC AELE	HOXB2_SOX15_1/taiple	ACAATGGMAWVVCMATTA	2.61 (-388.22)	2509.0 (6.11%)	728.3 (2.34%)
MC	hepatocyte	NC AELE	SOX2_1/encode	CCWTTGTTATGCAAA	2.64 (-388.09)	2443.0 (5.95%)	698.7 (2.25%)
MC	neural_progenitor_cell	NC AELE	FOXJ2_2/encode	ATMATAATATTTTT	3.69 (-388.04)	1480.0 (7.60%)	269.5 (2.06%)
MC	neural_progenitor_cell	NC AELE	ZEB1_known1/encode	HAYTTACCTGTGT	2.37 (-386.04)	2828.0 (14.53%)	802.7 (6.12%)
MC	neural_progenitor_cell	NC AELE	NFIL3/MA0025.1/Jaspar	TTATGTAAYNT	2.89 (-385.78)	2048.0 (10.52%)	477.7 (3.64%)
MC	neural_progenitor_cell	NC AELE	ELK1_FOXI1_6/taiple	AMCGGAANGTAAACA	3.34 (-385.05)	1669.0 (8.58%)	336.7 (2.57%)
MC	neural_progenitor_cell	NC AELE	PB0151.1_Myf6_2/Jaspar	VVNAACAGMCGCRCC	2.01 (-384.74)	3912.0 (20.10%)	1310.7 (10.00%)
MC	hepatocyte	NC AELE	TEAD4_HOXA13_1/taiple	CTCGTAAATWCCR	2.82 (-383.83)	2169.0 (5.28%)	580.1 (1.87%)
MC	hepatocyte	NC AELE	RFX5_known2/encode	NDGTHRCCATGGCAACVW	3.05 (-383.00)	1938.0 (4.72%)	482.4 (1.55%)
MC	neural_progenitor_cell	NC AELE	PRDM9(Zf)/Testis-DMC1-ChIP-Seq(GSE35498)/Homer	ADGGYAGYAGCATCT	2.22 (-382.57)	3181.0 (16.34%)	965.2 (7.36%)
MC	neural_progenitor_cell	NC AELE	PB0172.1_Sox1_2/Jaspar	HTATAATTGTTAKYV	2.92 (-382.53)	2008.0 (10.32%)	464.4 (3.54%)
MC	neural_progenitor_cell	NC AELE	PBX3_known1/encode	GATTGATGGTHS	2.18 (-381.48)	3282.0 (16.86%)	1013.0 (7.73%)
MC	hepatocyte	NC AELE	PH0014.1_Cphx/Jaspar	DTGATBVAATCAAW	2.61 (-380.75)	2470.0 (6.02%)	718.9 (2.31%)
MC	osteoblast	GC random	BACH1_1/encode	ANSATGAGTCATGVT	2.44 (-380.57)	2765.0 (6.33%)	1107.2 (2.59%)
MC	neural_progenitor_cell	NC AELE	DUX4/MA0468.1/Jaspar	TAATYYAATCA	2.75 (-380.01)	2180.0 (11.20%)	534.6 (4.08%)
MC	neural_progenitor_cell	NC AELE	HOXC11/MA0651.1/Jaspar	GGTCGTAAAAN	2.73 (-379.79)	2192.0 (11.26%)	540.0 (4.12%)
MC	hepatocyte	NC AELE	POU2F1_EOMES_2/taiple	RGTGTDAGAATATTCM	2.95 (-378.79)	2010.0 (4.90%)	516.4 (1.66%)
MC	hepatocyte	NC AELE	GLI2/MA0734.1/Jaspar	GCGACCACACTG	2.65 (-378.57)	2384.0 (5.81%)	681.1 (2.19%)
MC	neural_progenitor_cell	NC AELE	ETS_disc8/encode	AACGGAAV	2.23 (-378.01)	3128.0 (16.07%)	946.1 (7.22%)
MC	hepatocyte	NC AELE	MLX/MA0663.1/Jaspar	ATCACGTGAT	2.96 (-377.84)	2001.0 (4.88%)	513.1 (1.65%)
MC	neural_progenitor_cell	NC AELE	PH0012.1_Cdx1/Jaspar	WRAGGTMATAAAATTW	3.48 (-377.66)	1562.0 (8.03%)	303.5 (2.31%)
MC	PC-3	GC random	NF-E2(bZIP)/K562-NFE2-ChIP-Seq(GSE31477)/Homer	GATGACTCAGCA	2.59 (-375.84)	2455.0 (5.96%)	933.8 (2.30%)
MC	neural_progenitor_cell	NC AELE	EP300_disc6/encode	ATTACATCA	2.79 (-375.71)	2101.0 (10.79%)	506.7 (3.87%)
MC	hepatocyte	NC AELE	FOXC1_1/encode	NSNVAGTAAATAAACA	3.08 (-375.40)	1858.0 (4.53%)	455.8 (1.47%)
MC	neural_progenitor_cell	NC AELE	STAT5(Stat)/mCD4+-Stat5-ChIP-Seq(GSE12346)/Homer	RTTTCTNAGAAA	2.24 (-373.36)	3044.0 (15.64%)	913.2 (6.97%)
MC	hepatocyte	NC AELE	PTF1A_1/encode	GRGAAAMBBWCAGS	2.63 (-373.15)	2376.0 (5.79%)	683.7 (2.20%)
MC	neural_progenitor_cell	NC AELE	MEIS1_DRGX_1/taiple	TGACACTAATTR	2.39 (-372.75)	2712.0 (13.93%)	765.0 (5.84%)
MC	neural_progenitor_cell	NC AELE	FOXN1_1/encode	ARBGACGCTWT	2.04 (-372.41)	3695.0 (18.98%)	1221.1 (9.31%)
MC	neural_progenitor_cell	NC AELE	FOXJ2_5/encode	GTAAACATAAACA	3.99 (-371.23)	1299.0 (6.67%)	219.1 (1.67%)
MC	neural_progenitor_cell	NC AELE	RAD21_disc4/encode	ACCTGGTGGM	2.15 (-370.32)	3287.0 (16.89%)	1029.6 (7.85%)
MC	neural_progenitor_cell	NC AELE	EN1_7/encode	TAATTRSNYAATTA	2.79 (-369.80)	2071.0 (10.64%)	499.8 (3.81%)
MC	hepatocyte	NC AELE	HF1H3B_1/encode	GGYGGGGGAGGGGC	4.92 (-369.32)	1052.0 (2.56%)	162.2 (0.52%)
MC	omnibus	NC AELE	TFAP2C_HES7_1/taiple	GRCACGTGCCNBNYNGCCYSRGGC	3.36 (-369.06)	1644.0 (0.74%)	290.7 (0.22%)
MC	neural_progenitor_cell	NC AELE	LBX2_2/encode	CTSGAHCTAATTA	2.43 (-368.89)	2602.0 (13.37%)	721.4 (5.50%)
MC	omnibus	NC AELE	REST_disc1/encode	TTCAGCACCAYGGAC	2.37 (-367.98)	2991.0 (1.35%)	758.4 (0.57%)
MC	neural_progenitor_cell	NC AELE	CUX1_3/encode	NATCGATCGS	2.61 (-366.72)	2298.0 (11.81%)	594.2 (4.53%)
MC	hepatocyte	NC AELE	PBX4_HOXA10_3/taiple	NYCATAAATCAATCA	2.71 (-366.67)	2222.0 (5.41%)	620.6 (2.00%)
MC	omnibus	NC AELE	CTCF_disc2/encode	ACCAGGGGGCG	2.32 (-365.37)	3042.0 (1.37%)	780.4 (0.59%)
MC	hepatocyte	NC AELE	GCM1_FIGLA_3/taiple	CAGGTGKNGBGNNNBRTGCGGG	3.47 (-365.02)	1541.0 (3.75%)	336.3 (1.08%)
MC	hepatocyte	NC AELE	PB0021.1_Gata3_1/Jaspar	BKWDWAKAGATAAGARWTDARK	3.82 (-364.59)	1364.0 (3.32%)	270.8 (0.87%)
MC	hepatocyte	NC AELE	PH0125.1_Obox5_2/Jaspar	BATAWTTAATCCCTBYT	2.86 (-363.98)	2021.0 (4.92%)	534.9 (1.72%)
MC	hepatocyte	NC AELE	PAX5(Paired,Homeobox),condensed/GM12878-PAX5-ChIP-Seq(GSE32465)/Homer	GTCACGCTCSCTGM	2.51 (-363.90)	2508.0 (6.11%)	754.9 (2.43%)
MC	hepatocyte	NC AELE	PB0026.1_Gm397_1/Jaspar	NHDATGTGCACATACKH	2.97 (-362.55)	1906.0 (4.64%)	486.3 (1.56%)
MC	neural_progenitor_cell	NC AELE	OCT4-SOX2-TCF-NANOG(POU,Homeobox,HMG)/mES-Oct4-ChIP-Seq(GSE11431)/Homer	ATTTGCATAACAATG	2.67 (-361.85)	2183.0 (11.22%)	551.6 (4.21%)
MC	hepatocyte	NC AELE	SP2_disc3/encode	AAGGGGCGGG	4.08 (-361.68)	1241.0 (3.02%)	228.5 (0.74%)
MC	hepatocyte	NC AELE	PH0035.1_Gsc/Jaspar	ANWCGYTAATCCSYTWV	2.78 (-361.03)	2097.0 (5.11%)	570.8 (1.84%)
MC	neural_progenitor_cell	NC AELE	MafF(bZIP)/HepG2-MafF-ChIP-Seq(GSE31477)/Homer	HWWGTCAGCAWWTTT	2.44 (-359.42)	2515.0 (12.92%)	693.3 (5.29%)
MC	omnibus	NC AELE	TFAP2C_DRGX_1/taiple	SCCYSAGGCRAYAATTA	2.06 (-358.42)	3969.0 (1.79%)	1155.3 (0.87%)
MC	neural_progenitor_cell	NC AELE	Dmbx1/MA0883.1/Jaspar	WDAAMCGGATTARKBNW	3.00 (-358.12)	1803.0 (9.26%)	404.8 (3.09%)
MC	hepatocyte	NC AELE	Hoxd8/MA0910.1/Jaspar	TAADTAATTAATRGCTW	2.98 (-357.99)	1873.0 (4.56%)	476.6 (1.53%)
MC	myotube	NC AELE	RAR:RXR(NR),DR5/ES-RAR-ChIP-Seq(GSE56893)/Homer	AGGTCAAGGTCA	2.79 (-357.73)	2059.0 (6.67%)	574.0 (2.39%)
MC	PC-9	GC random	NF-E2(bZIP)/K562-NFE2-ChIP-Seq(GSE31477)/Homer	GATGACTCAGCA	2.76 (-357.51)	2084.0 (8.16%)	737.0 (2.96%)
MC	neural_progenitor_cell	NC AELE	CHD2_disc2/encode	AAAGGCGS	2.04 (-357.47)	3548.0 (18.23%)	1170.1 (8.93%)
MC	neural_progenitor_cell	NC AELE	GTF2A_1/encode	TATRWAAGGASC	2.09 (-356.03)	3367.0 (17.30%)	1085.7 (8.28%)
MC	neural_progenitor_cell	NC AELE	HNF4a(NR),DR1/HepG2-HNF4a-ChIP-Seq(GSE25021)/Homer	CARRGKBCAAAGTYCA	2.14 (-354.08)	3201.0 (16.45%)	1009.8 (7.70%)
MC	neural_progenitor_cell	NC AELE	HNF4_disc4/encode	AGCAAACAG	2.37 (-353.04)	2603.0 (13.37%)	738.6 (5.63%)
MC	neural_progenitor_cell	NC AELE	MEIS1_DLX2_1/taiple	TGACARBWTAATTR	2.62 (-352.91)	2195.0 (11.28%)	564.1 (4.30%)
MC	myotube	NC AELE	ATF3_known6/encode	GSTGACGTAABS	2.28 (-352.69)	2896.0 (9.38%)	986.1 (4.11%)
MC	neural_progenitor_cell	NC AELE	PH0022.1_Dlx3/Jaspar	BMRMDATAATTACMSWM	3.11 (-351.91)	1687.0 (8.67%)	365.4 (2.79%)
MC	hepatocyte	NC AELE	HOXA2(Homeobox)/mES-Hoxa2-ChIP-Seq(Donaldson_et_al.)/Homer	GYCATCMATCAT	2.49 (-351.34)	2482.0 (6.05%)	756.4 (2.43%)
MC	neural_progenitor_cell	NC AELE	Hes2/MA0616.1/Jaspar	NNNVGACACGTGC	2.14 (-350.65)	3162.0 (16.25%)	995.5 (7.59%)
MC	A673	GC random	ETV2/MA0762.1/Jaspar	AACCGGAAATA	2.01 (-349.82)	3751.0 (13.72%)	1795.1 (6.84%)
MC	omnibus	NC AELE	ZNF16(Zf)/HEK293-ZNF16.GFP-ChIP-Seq(GSE58341)/Homer	MACCTTCYATGGCTCCCTAKTGCCY	2.45 (-348.91)	2658.0 (1.20%)	652.2 (0.49%)
MC	neural_progenitor_cell	NC AELE	CDC5L_1/encode	GATTTAACATAA	2.86 (-348.78)	1888.0 (9.70%)	444.5 (3.39%)
MC	omnibus	NC AELE	GCM1_NHLH1_2/taiple	GCAGCTGYGGYBCATGCGGG	2.07 (-348.48)	3739.0 (1.68%)	1074.9 (0.81%)
MC	hepatocyte	NC AELE	ETS:E-box(ETS,bHLH)/HPC7-Scl-ChIP-Seq(GSE22178)/Homer	AGGAARCAGCTG	2.41 (-348.43)	2601.0 (6.34%)	816.8 (2.63%)
MC	omnibus	NC AELE	ETV2_TCF3_1/taiple	CASSTGNACCGGAAGYN	2.01 (-347.70)	4010.0 (1.81%)	1187.0 (0.90%)
MC	hepatocyte	NC AELE	HOXB2_PITX1_1/taiple	TAATKANGGGATTA	2.49 (-347.09)	2442.0 (5.95%)	742.2 (2.39%)
MC	hepatocyte	NC AELE	HOX13_MEIS1_1/taiple	DMYATAAAACTGTC	2.80 (-345.52)	1986.0 (4.84%)	536.3 (1.73%)
MC	neural_progenitor_cell	NC AELE	Ddit3::Cebpa/MA0019.1/Jaspar	RRRTGCAATMCC	2.24 (-345.22)	2856.0 (14.67%)	860.4 (6.56%)
MC	neural_progenitor_cell	NC AELE	HOXC13/MA0907.1/Jaspar	KCTCGTAAAAH	3.14 (-345.09)	1628.0 (8.36%)	349.0 (2.66%)
MC	neural_progenitor_cell	NC AELE	GCM_1/encode	CMNRCCCGCATD	2.13 (-345.05)	3147.0 (16.17%)	995.0 (7.59%)
MC	hepatocyte	NC AELE	GCM1_FIGLA_2/taiple	CAGGTGKBNNNNNNKBRTGCGGG	3.38 (-344.74)	1509.0 (3.68%)	338.9 (1.09%)
MC	hepatocyte	NC AELE	PH0102.1_Meis1/Jaspar	WANBASCTGTCAAWAC	2.83 (-343.18)	1949.0 (4.75%)	522.3 (1.68%)
MC	GM23248	GC random	BACH1_1/encode	ANSATGAGTCATGVT	2.26 (-342.44)	2914.0 (6.94%)	1265.4 (3.07%)
MC	neural_progenitor_cell	NC AELE	HSFY2_2/encode	TTTCGAACG	2.23 (-341.18)	2839.0 (14.59%)	857.4 (6.54%)
MC	neural_progenitor_cell	NC AELE	Max(bHLH)/K562-Max-ChIP-Seq(GSE31477)/Homer	RCCACGTGGYYN	2.05 (-340.88)	3373.0 (17.33%)	1108.6 (8.46%)
MC	hepatocyte	NC AELE	Mouse_Recombination_Hotspot(Zf)/Testis-DMC1-ChIP-Seq(GSE24438)/Homer	ACTYKNATTCGTGNTACTTC	2.77 (-340.79)	2003.0 (4.88%)	548.4 (1.76%)
MC	neural_progenitor_cell	NC AELE	TCF3_1/encode	VSRGCAGGTGTBCSY	2.27 (-340.40)	2729.0 (14.02%)	808.9 (6.17%)
MC	neural_progenitor_cell	NC AELE	PB0138.1_Irf4_2/Jaspar	NSNATTCTCGGTYNS	2.25 (-339.53)	2771.0 (14.24%)	828.2 (6.32%)
MC	hepatocyte	NC AELE	TEAD4_HOXA13_2/taiple	GGAATGCTCRTAAA	2.63 (-335.93)	2148.0 (5.23%)	618.8 (1.99%)
MC	neural_progenitor_cell	NC AELE	HOXB2_HOXB13_2/taiple	CTCGTAAAATTA	3.32 (-334.84)	1468.0 (7.54%)	297.0 (2.27%)
MC	neural_progenitor_cell	NC AELE	FOXJ1_1/encode	AWKTGTTTGTTTA	3.04 (-334.36)	1661.0 (8.53%)	368.8 (2.81%)
MC	neural_progenitor_cell	NC AELE	PB0005.1_Bbx_1/Jaspar	TAATTCAWTGAABTD	2.90 (-332.45)	1762.0 (9.05%)	408.5 (3.12%)
MC	hepatocyte	NC AELE	ERF_PITX1_1/taiple	DCCGGAAGYNNGGATTA	2.39 (-332.15)	2535.0 (6.18%)	804.9 (2.59%)
MC	neural_progenitor_cell	NC AELE	ETV5_FOXO1_1/taiple	RSCGGATGTTGWB	2.18 (-330.98)	2882.0 (14.81%)	889.6 (6.79%)
MC	hepatocyte	NC AELE	POU1F1_4/encode	NTYATGMATAATTAATG	2.69 (-330.15)	2031.0 (4.95%)	572.0 (1.84%)
MC	hepatocyte	NC AELE	TEAD4_DLX2_2/taiple	RCATTCCNNHNTAATTA	2.70 (-329.89)	2017.0 (4.91%)	565.7 (1.82%)
MC	hepatocyte	NC AELE	ZNF652_1/encode	NBAAAGGGTTAAW	3.16 (-328.67)	1581.0 (3.85%)	379.5 (1.22%)
MC	brain-microvascular-endothelial-cell	GC random	BACH1_1/encode	ANSATGAGTCATGVT	2.73 (-327.33)	1954.0 (6.48%)	697.1 (2.37%)
MC	neural_progenitor_cell	NC AELE	EGR1_disc5/encode	ACCGCCCA	2.02 (-327.15)	3361.0 (17.27%)	1121.7 (8.56%)
MC	astrocyte	GC random	NF-E2(bZIP)/K562-NFE2-ChIP-Seq(GSE31477)/Homer	GATGACTCAGCA	2.88 (-326.85)	1801.0 (4.47%)	612.6 (1.55%)
MC	neural_progenitor_cell	NC AELE	FOXO3_1/encode	TNGTTGTTTACATW	3.00 (-326.11)	1650.0 (8.48%)	370.4 (2.83%)
MC	omnibus	NC AELE	EGR3_1/encode	VTGCGTGGGCGT	2.18 (-324.72)	3146.0 (1.42%)	865.1 (0.65%)
MC	hepatocyte	NC AELE	GCM1_TBX21_1/taiple	AGGTGTSRTGCGGGYK	3.59 (-323.64)	1299.0 (3.16%)	272.5 (0.88%)
MC	hepatocyte	NC AELE	NR3C1_known14/encode	RRGAACATWATGTYCTRD	2.94 (-323.59)	1729.0 (4.21%)	445.6 (1.43%)
MC	small_intestine	NC AELE	1-GCCGCCGCCGCT/denovo	GCCGCCGCCGCT	2.05 (-323.01)	3243.0 (15.58%)	527.7 (7.60%)
MC	neural_progenitor_cell	NC AELE	MAF_disc2/encode	AAAATGCTGACT	2.40 (-322.77)	2356.0 (12.11%)	662.5 (5.05%)
MC	neural_progenitor_cell	NC AELE	PH0134.1_Pbx1/Jaspar	YCAYMCATCAATHWWNM	2.67 (-321.33)	1945.0 (9.99%)	490.5 (3.74%)
MC	neural_progenitor_cell	NC AELE	POU5F1_known1/encode	ATTGTSATGCWAATS	2.98 (-320.29)	1641.0 (8.43%)	371.1 (2.83%)
MC	hepatocyte	NC AELE	PLAG1/MA0163.1/Jaspar	GGGGCCCAAGGGGG	3.43 (-319.73)	1368.0 (3.33%)	302.0 (0.97%)
MC	hepatocyte	NC AELE	NR2E1_2/encode	AAGTCAAWAAGTCA	2.63 (-319.51)	2051.0 (5.00%)	591.0 (1.90%)
MC	hepatocyte	NC AELE	YY1(Zf)/Promoter/Homer	CAAGATGGCGGC	2.87 (-319.47)	1767.0 (4.31%)	465.1 (1.50%)
MC	neural_progenitor_cell	NC AELE	NANOG_known1/encode	GGGVCCATTTCC	2.37 (-318.34)	2375.0 (12.20%)	675.1 (5.15%)
MC	neural_progenitor_cell	NC AELE	POU2F1_EOMES_1/taiple	WTATKCAGTGTBA	2.32 (-318.08)	2456.0 (12.62%)	711.2 (5.43%)
MC	omnibus	NC AELE	TFAP2C_DLX3_1/taiple	NGCCYNVRGGCAHNKNSNTAATTR	2.22 (-317.38)	2870.0 (1.29%)	765.5 (0.58%)
MC	hepatocyte	NC AELE	ONECUT1/MA0679.1/Jaspar	AAAAAATCGATAHT	3.08 (-317.08)	1580.0 (3.85%)	388.4 (1.25%)
MC	WERI-Rb-1	NC AELE	1-CCGCCGCCGCCG/denovo	CCGCCGCCGCCG	2.15 (-317.00)	2940.0 (10.49%)	704.3 (4.88%)
MC	DND-41	NC AELE	1-CCGCCGCCGCCG/denovo	CCGCCGCCGCCG	2.02 (-317.00)	3307.0 (15.21%)	868.8 (7.53%)
MC	hepatocyte	NC AELE	ETV7_1/encode	YTACTTCCTG	2.23 (-313.95)	2757.0 (6.72%)	937.8 (3.02%)
MC	omnibus	NC AELE	TEAD4_HES7_1/taiple	GGWATGYGNGGCACGTGB	2.12 (-313.78)	3196.0 (1.44%)	898.3 (0.68%)
MC	brain-microvascular-endothelial-cell	NC AELE	2-CCGCCGCCGC/denovo	CCGCCGCCGC	2.02 (-313.00)	3370.0 (11.17%)	880.1 (5.54%)
MC	hepatocyte	NC AELE	E-box(bHLH)/Promoter/Homer	SSGGTCACGTGA	2.88 (-312.91)	1723.0 (4.20%)	453.0 (1.46%)
MC	neural_progenitor_cell	NC AELE	EP300_disc4/encode	ACHTCCGG	2.19 (-312.56)	2727.0 (14.01%)	840.2 (6.41%)
MC	myotube	NC AELE	MEIS1_ELF1_1/taiple	VTGCCGGAAGTN	2.19 (-312.43)	2796.0 (9.06%)	990.8 (4.13%)
MC	HCT116	GC random	BACH1_1/encode	ANSATGAGTCATGVT	3.19 (-312.13)	1442.0 (8.93%)	894.7 (2.80%)
MC	neural_progenitor_cell	NC AELE	INSM1/MA0155.1/Jaspar	TGTCAGGGGGCR	2.12 (-312.08)	2885.0 (14.82%)	914.8 (6.98%)
MC	myotube	NC AELE	ETV2/MA0762.1/Jaspar	AACCGGAAATA	2.13 (-311.65)	2970.0 (9.62%)	1083.6 (4.52%)
MC	HL-60	NC AELE	1-CCGCCGCCGCCG/denovo	CCGCCGCCGCCG	2.48 (-311.00)	2144.0 (10.73%)	580.3 (4.32%)
MC	neural_progenitor_cell	NC AELE	GATA_disc6/encode	AGTCAGCT	2.23 (-310.69)	2613.0 (13.43%)	790.8 (6.03%)
MC	thyroid_gland	NC AELE	1-GCCGCCGCCG/denovo	GCCGCCGCCG	2.34 (-310.00)	2426.0 (9.28%)	584.1 (3.97%)
MC	neural_progenitor_cell	NC AELE	PB0191.1_Tcfap2c_2/Jaspar	NYGCCCAAGGGCAD	2.08 (-309.78)	2991.0 (15.37%)	967.2 (7.38%)
MC	neural_progenitor_cell	NC AELE	POU2F2_known9/encode	TNTATGBTAATT	3.17 (-309.09)	1445.0 (7.42%)	306.4 (2.34%)
MC	omnibus	NC AELE	VDR_3/encode	RRTGAMCTTHMTGAMCCKYYT	2.00 (-309.00)	3637.0 (1.64%)	1084.5 (0.82%)
MC	HeLa-S3	NC AELE	1-CCGCCGCCGC/denovo	CCGCCGCCGC	2.05 (-309.00)	3181.0 (12.39%)	862.1 (6.05%)
MC	neural_progenitor_cell	NC AELE	DMRT1(DM)/Testis-DMRT1-ChIP-Seq(GSE64892)/Homer	TWGHWACAWTGTWDC	2.61 (-306.83)	1930.0 (9.92%)	497.7 (3.80%)
MC	neural_progenitor_cell	NC AELE	RBPJ:Ebox(?,bHLH)/Panc1-Rbpj1-ChIP-Seq(GSE47459)/Homer	GGGRAARRGRMCAGMTG	2.20 (-306.74)	2642.0 (13.57%)	808.2 (6.17%)
MC	hepatocyte	NC AELE	GCM1_FIGLA_4/taiple	CAGGTGKNRBNNBRTGCGGG	2.89 (-306.09)	1683.0 (4.10%)	441.0 (1.42%)
MC	SJSA1	GC random	BACH1_1/encode	ANSATGAGTCATGVT	2.72 (-305.05)	1816.0 (7.24%)	645.3 (2.66%)
MC	neural_progenitor_cell	NC AELE	PB0028.1_Hbp1_1/Jaspar	WNDWTGAATGAATGRN	2.37 (-304.53)	2275.0 (11.69%)	646.3 (4.93%)
MC	hepatocyte	NC AELE	GATA3(Zf),DR8/iTreg-Gata3-ChIP-Seq(GSE20898)/Homer	AGATSTNDNNDSAGATAASN	2.72 (-304.22)	1850.0 (4.51%)	516.1 (1.66%)
MC	omnibus	NC AELE	BDP1_disc1/encode	CCNGGAGGGCTTCCTGGAGGAGG	3.04 (-303.66)	1560.0 (0.70%)	304.9 (0.23%)
MC	neural_progenitor_cell	NC AELE	TEAD4_DLX2_1/taiple	RCATWCCNNNYAATTA	2.93 (-303.22)	1591.0 (8.17%)	365.6 (2.79%)
MC	common-myeloid-progenitor-CD34-positive	NC AELE	1-VGCCGCCGCCGC/denovo	VGCCGCCGCCGC	2.10 (-302.00)	2921.0 (12.94%)	689.3 (6.17%)
MC	hepatocyte	NC AELE	PH0112.1_Nkx2-3/Jaspar	YYTTAAGTACTTAATG	2.87 (-301.88)	1681.0 (4.10%)	444.8 (1.43%)
MC	neural_progenitor_cell	NC AELE	PB0097.1_Zfp281_1/Jaspar	TCCCCCCCCCCCCCC	2.04 (-301.83)	3044.0 (15.64%)	1003.7 (7.66%)
MC	hepatocyte	NC AELE	Hmx1/MA0896.1/Jaspar	VCVAGCAATTAATGVDT	2.79 (-301.66)	1754.0 (4.27%)	476.3 (1.53%)
MC	neural_progenitor_cell	NC AELE	PB0146.1_Mafk_2/Jaspar	VNAAAAATTGCAASR	2.46 (-301.57)	2113.0 (10.86%)	579.8 (4.42%)
MC	neural_progenitor_cell	NC AELE	POU2F1_SOX15_1/taiple	WTGMATAACAATA	2.56 (-301.10)	1970.0 (10.12%)	519.6 (3.96%)
MC	osteoblast	GC random	NF-E2(bZIP)/K562-NFE2-ChIP-Seq(GSE31477)/Homer	GATGACTCAGCA	2.40 (-301.01)	2293.0 (5.25%)	938.2 (2.19%)
MC	neural_progenitor_cell	NC AELE	PH0061.1_Hoxb6/Jaspar	TATKBGTAATTACVDB	3.40 (-300.49)	1278.0 (6.57%)	252.6 (1.93%)
MC	neural_progenitor_cell	NC AELE	HES1_1/encode	AVSBCTYGTGSCYMG	2.16 (-299.97)	2689.0 (13.82%)	838.7 (6.40%)
MC	neural_progenitor_cell	NC AELE	GATA_disc4/encode	ATCTGATA	2.40 (-299.66)	2185.0 (11.23%)	612.1 (4.67%)
MC	neural_progenitor_cell	NC AELE	TFCP2/MA0145.3/Jaspar	AAACCGGTTY	2.60 (-299.14)	1903.0 (9.78%)	493.1 (3.76%)
MC	neural_progenitor_cell	NC AELE	PB0208.1_Zscan4_2/Jaspar	MVWRGCACACAANWHV	2.25 (-298.75)	2465.0 (12.67%)	737.5 (5.63%)
MC	CD14-positive-monocyte	NC AELE	1-CCGCCGCCGCCG/denovo	CCGCCGCCGCCG	2.41 (-298.00)	2192.0 (8.35%)	631.2 (3.46%)
MC	hepatocyte	NC AELE	GCM2_PITX1_2/taiple	ATGCGGGSGATTAD	2.95 (-297.75)	1586.0 (3.86%)	407.4 (1.31%)
MC	neural_progenitor_cell	NC AELE	HNF4_disc2/encode	AAGTCCAGY	2.13 (-297.58)	2747.0 (14.11%)	868.3 (6.62%)
MC	hepatocyte	NC AELE	ETS:RUNX(ETS,Runt)/Jurkat-RUNX1-ChIP-Seq(GSE17954)/Homer	RCAGGATGTGGT	2.27 (-297.06)	2521.0 (6.14%)	842.7 (2.71%)
MC	omnibus	NC AELE	EBNA1(EBV-virus)/Raji-EBNA1-ChIP-Seq(GSE30709)/Homer	GGYAGCAYDTGCTDCCCNNN	2.19 (-297.01)	2786.0 (1.25%)	755.5 (0.57%)
MC	neural_progenitor_cell	NC AELE	THRa(NR)/C17.2-THRa-ChIP-Seq(GSE38347)/Homer	GGTCANYTGAGGWCA	2.04 (-296.71)	3021.0 (15.52%)	999.3 (7.62%)
MC	neural_progenitor_cell	NC AELE	YY2/MA0748.1/Jaspar	GWCCGCCATTA	2.46 (-295.97)	2067.0 (10.62%)	565.3 (4.31%)
MC	brain-microvascular-endothelial-cell	GC random	NF-E2(bZIP)/K562-NFE2-ChIP-Seq(GSE31477)/Homer	GATGACTCAGCA	2.78 (-295.75)	1717.0 (5.69%)	601.6 (2.05%)
MC	open_cardiac_muscle_cell	NC AELE	MEF2_known2/encode	RDTCTATTTATAGCTT	2.59 (-295.49)	1939.0 (5.96%)	1524.0 (2.30%)
MC	neural_progenitor_cell	NC AELE	PB0106.1_Arid5a_2/Jaspar	NNTNMAATACGARABVA	2.79 (-295.23)	1672.0 (8.59%)	403.8 (3.08%)
MC	thymus	NC AELE	1-GGCGGCGGCGGC/denovo	GGCGGCGGCGGC	2.84 (-295.00)	1602.0 (11.60%)	200.3 (4.09%)
MC	neural_progenitor_cell	NC AELE	TCF12_disc4/encode	AACCGAAA	2.10 (-294.58)	2790.0 (14.33%)	892.4 (6.81%)
MC	hepatocyte	NC AELE	PH0016.1_Cux1_1/Jaspar	ACCGRTTGATCAHCWBR	2.94 (-294.41)	1579.0 (3.85%)	407.1 (1.31%)
MC	breast_epithelium	NC AELE	2-GCBGCBGCCG/denovo	GCBGCBGCCG	2.36 (-294.00)	2235.0 (9.78%)	438.8 (4.14%)
MC	SJSA1	NC AELE	1-GGCGGCGGCRGC/denovo	GGCGGCGGCRGC	2.24 (-294.00)	2503.0 (9.98%)	555.9 (4.46%)
MC	hcasmc	GC random	BACH1_1/encode	ANSATGAGTCATGVT	2.02 (-293.71)	3204.0 (8.24%)	1572.4 (4.08%)
MC	hepatocyte	NC AELE	POU2F1_HOXB13_1/taiple	TGMATATACCAATAAA	2.99 (-293.67)	1535.0 (3.74%)	389.0 (1.25%)
MC	neural_progenitor_cell	NC AELE	NF1(CTF)/LNCAP-NF1-ChIP-Seq(Unpublished)/Homer	CYTGGCABNSTGCCAR	2.14 (-293.63)	2689.0 (13.82%)	846.4 (6.46%)
MC	neural_progenitor_cell	NC AELE	SpiB(ETS)/OCILY3-SPIB-ChIP-Seq(GSE56857)/Homer	AAAGRGGAAGTG	2.37 (-292.98)	2194.0 (11.27%)	623.2 (4.75%)
MC	neural_progenitor_cell	NC AELE	POU2F2_known13/encode	TNWNADATATGCATAAKSRNDM	3.48 (-292.71)	1218.0 (6.26%)	236.6 (1.80%)
MC	myotube	NC AELE	PB0180.1_Sp4_2/Jaspar	BAWAGGCGTGGCYND	2.29 (-292.71)	2400.0 (7.78%)	813.9 (3.39%)
MC	neural_progenitor_cell	NC AELE	PB0047.1_Myf6_1/Jaspar	RRRGAACAGBTGTCYG	2.25 (-292.71)	2414.0 (12.40%)	721.0 (5.50%)
MC	hepatocyte	NC AELE	ZNF317(Zf)/HEK293-ZNF317.GFP-ChIP-Seq(GSE58341)/Homer	GTCWGCTGTYYCTCT	2.45 (-292.63)	2133.0 (5.20%)	659.6 (2.12%)
MC	HAP-1	NC AELE	1-CYGCCGCCGCCG/denovo	CYGCCGCCGCCG	2.22 (-292.00)	2544.0 (10.57%)	532.2 (4.77%)
MC	neural_progenitor_cell	NC AELE	HOXB2_SOX15_4/taiple	SHMATTAVBHAMACAATG	3.39 (-291.98)	1254.0 (6.44%)	249.4 (1.90%)
MC	omnibus	NC AELE	MAF_known1/encode	TRGAGGGAAGTTGSCT	2.06 (-291.50)	3152.0 (1.42%)	909.0 (0.69%)
MC	hepatocyte	NC AELE	PH0031.1_Evx1/Jaspar	WVNACTAATTAGYGSWV	2.54 (-291.24)	1976.0 (4.81%)	587.7 (1.89%)
MC	neural_progenitor_cell	NC AELE	PB0163.1_Six6_2/Jaspar	VWBGKATATATMCRHHT	5.07 (-291.11)	791.0 (4.06%)	105.0 (0.80%)
MC	stomach	NC AELE	1-CCGCCGCCGCCG/denovo	CCGCCGCCGCCG	2.76 (-291.00)	1709.0 (6.56%)	224.4 (2.38%)
MC	neural_progenitor_cell	NC AELE	PB0132.1_Hbp1_2/Jaspar	DDKYCCCATTGTVNABN	2.19 (-290.80)	2543.0 (13.07%)	782.2 (5.97%)
MC	neural_progenitor_cell	NC AELE	Oct4:Sox17(POU,Homeobox,HMG)/F9-Sox17-ChIP-Seq(GSE44553)/Homer	CCATTGTATGCAAAT	2.94 (-290.11)	1520.0 (7.81%)	348.3 (2.66%)
MC	neural_progenitor_cell	NC AELE	PB0109.1_Bbx_2/Jaspar	TVANBGTTAACASHNRR	2.48 (-289.11)	1992.0 (10.23%)	540.5 (4.12%)
MC	myotube	NC AELE	NRF1(NRF)/MCF7-NRF1-ChIP-Seq(Unpublished)/Homer	CTGCGCATGCGC	2.52 (-288.98)	1989.0 (6.44%)	614.1 (2.56%)
MC	neural_progenitor_cell	NC AELE	REST_disc3/encode	GGACAGCKCC	2.06 (-287.85)	2864.0 (14.72%)	936.5 (7.14%)
MC	lung	NC AELE	3-GGAGGAGGAGGA/denovo	GGAGGAGGAGGA	2.88 (-287.00)	1570.0 (5.74%)	154.4 (1.99%)
MC	neural_progenitor_cell	NC AELE	PAX5_known3/encode	CTGGAACTCAC	2.11 (-286.98)	2705.0 (13.90%)	862.9 (6.58%)
MC	neural_progenitor_cell	NC AELE	ERF_FOXO1_1/taiple	RTAAACAGGAAGBS	2.45 (-286.76)	2017.0 (10.36%)	553.6 (4.22%)
MC	hepatocyte	NC AELE	ZNF669(Zf)/HEK293-ZNF669.GFP-ChIP-Seq(GSE58341)/Homer	GARTGGTCATCGCCC	2.69 (-285.72)	1757.0 (4.28%)	493.5 (1.59%)
MC	neural_progenitor_cell	NC AELE	PB0184.1_Tbp_2/Jaspar	CCSWTTTAAGSGNNC	2.60 (-285.72)	1817.0 (9.34%)	470.7 (3.59%)
MC	hepatocyte	NC AELE	BARX1_2/encode	CVATTAAAWANCGATTA	3.67 (-285.55)	1128.0 (2.75%)	233.9 (0.75%)
MC	hepatocyte	NC AELE	MYB_1/encode	YCVRMHGRCVGTTGGKGG	3.34 (-283.99)	1261.0 (3.07%)	285.3 (0.92%)
MC	hepatocyte	NC AELE	ELF2_2/taiple	AATGCGGAAGTR	2.29 (-283.81)	2344.0 (5.71%)	772.7 (2.49%)
MC	hepatocyte	NC AELE	HOXB2_TCF3_1/taiple	VCACCTGCMHSCCATTA	3.24 (-283.55)	1328.0 (3.24%)	312.1 (1.00%)
MC	hepatocyte	NC AELE	SPDEF/MA0686.1/Jaspar	ACCCGGATGTR	2.42 (-283.16)	2124.0 (5.17%)	666.2 (2.14%)
MC	neural_progenitor_cell	NC AELE	CArG(MADS)/PUER-Srf-ChIP-Seq(Sullivan_et_al.)/Homer	CCATATATGGNM	2.18 (-283.07)	2494.0 (12.81%)	769.2 (5.87%)
MC	brain-microvascular-endothelial-cell	NC AELE	4-CCGCCGCCGCCG/denovo	CCGCCGCCGCCG	2.62 (-282.00)	1808.0 (5.99%)	363.8 (2.29%)
MC	hepatocyte	NC AELE	GFY(?)/Promoter/Homer	ACTACAATTCCC	2.74 (-281.94)	1697.0 (4.13%)	470.7 (1.51%)
MC	neural_progenitor_cell	NC AELE	DMRTC2_1/encode	TTGTTACAWTKTTG	2.48 (-281.86)	1949.0 (10.01%)	529.1 (4.04%)
MC	hepatocyte	NC AELE	EMX1_2/encode	TAATTARCTAATTA	2.71 (-281.55)	1723.0 (4.20%)	482.7 (1.55%)
MC	neural_progenitor_cell	NC AELE	BCL_disc7/encode	ACAGCTCCC	2.01 (-281.03)	2963.0 (15.22%)	993.9 (7.58%)
MC	bipolar_neuron	NC AELE	1-GCCGCCGCCG/denovo	GCCGCCGCCG	2.30 (-281.00)	2339.0 (5.19%)	546.8 (2.26%)
MC	neural_progenitor_cell	NC AELE	ZBTB12(Zf)/HEK293-ZBTB12.GFP-ChIP-Seq(GSE58341)/Homer	NGNTCTAGAACCNGV	2.14 (-279.95)	2570.0 (13.20%)	808.5 (6.17%)
MC	neural_progenitor_cell	NC AELE	POU2F2_known4/encode	DHATRWWTATGCAAATTHAWHGA	3.77 (-279.86)	1044.0 (5.36%)	185.8 (1.42%)
MC	neural_progenitor_cell	NC AELE	PRDM14(Zf)/H1-PRDM14-ChIP-Seq(GSE22767)/Homer	RGGTCTCTAACY	2.22 (-279.56)	2373.0 (12.19%)	718.3 (5.48%)
MC	GM12878	NC AELE	1-CGGCGGCGGC/denovo	CGGCGGCGGC	2.03 (-279.00)	2907.0 (13.24%)	835.3 (6.51%)
MC	RWPE2	NC AELE	2-GCBGCSGCBGCB/denovo	GCBGCSGCBGCB	2.30 (-278.00)	2190.0 (12.62%)	579.3 (5.48%)
MC	IMR-90	NC AELE	2-CCGCCGCCGCCG/denovo	CCGCCGCCGCCG	2.00 (-278.00)	3088.0 (9.16%)	585.0 (4.57%)
MC	hepatocyte	NC AELE	PB0125.1_Gata3_2/Jaspar	YTHNRYAGATNKTATCRRBWHH	3.05 (-277.47)	1392.0 (3.39%)	343.7 (1.11%)
MC	neural_progenitor_cell	NC AELE	SMC3_disc2/encode	ACCAGCAGG	2.35 (-277.17)	2116.0 (10.87%)	606.9 (4.63%)
MC	neural_progenitor_cell	NC AELE	POU1F1_2/encode	WATTCATAATTATACMCA	3.83 (-277.12)	1021.0 (5.25%)	179.9 (1.37%)
MC	thymus	NC AELE	1-CGGCGGCGGC/denovo	CGGCGGCGGC	2.62 (-277.00)	1714.0 (12.41%)	232.1 (4.74%)
MC	hepatocyte	NC AELE	RREB1/MA0073.1/Jaspar	CCCCAAACCACCCCCMMCCM	3.62 (-276.82)	1102.0 (2.68%)	229.8 (0.74%)
MC	hepatocyte	NC AELE	E2F(E2F)/Hela-CellCycle-Expression/Homer	TTSGCGCGAAAA	3.12 (-276.12)	1348.0 (3.28%)	326.7 (1.05%)
MC	adrenal_gland	NC AELE	3-AGCGAGCGVGCG/denovo	AGCGAGCGVGCG	2.35 (-275.00)	2150.0 (6.47%)	451.7 (2.75%)
MC	neural_progenitor_cell	NC AELE	CTCF_disc10/encode	ACCTGCWGG	2.16 (-274.91)	2485.0 (12.77%)	775.1 (5.91%)
MC	HeLa-S3	GC random	NF-E2(bZIP)/K562-NFE2-ChIP-Seq(GSE31477)/Homer	GATGACTCAGCA	2.65 (-273.61)	1713.0 (6.67%)	624.6 (2.52%)
MC	hepatocyte	NC AELE	GCM1_HOXA2_1/taiple	ATGCGGGCGTAATBR	2.67 (-273.43)	1718.0 (4.19%)	488.0 (1.57%)
MC	hepatocyte	NC AELE	IRF_known1/encode	GAAAAGYGAAACC	2.68 (-273.13)	1704.0 (4.15%)	482.9 (1.55%)
MC	myotube	GC random	NF-E2(bZIP)/K562-NFE2-ChIP-Seq(GSE31477)/Homer	GATGACTCAGCA	2.51 (-272.91)	1885.0 (6.11%)	735.0 (2.43%)
MC	myotube	NC AELE	JunD(bZIP)/K562-JunD-ChIP-Seq/Homer	ATGACGTCATCN	2.61 (-272.09)	1758.0 (5.70%)	523.7 (2.18%)
MC	hepatocyte	NC AELE	SIX5_disc4/encode	AAAACTACAA	2.41 (-271.96)	2033.0 (4.95%)	636.1 (2.05%)
MC	myotube	NC AELE	HDAC2_disc4/encode	CGCGCGCGCG	2.03 (-270.44)	2892.0 (9.37%)	1106.7 (4.62%)
MC	hepatocyte	NC AELE	GCM1_FOXI1_4/taiple	GTAAACATRCGGGY	2.89 (-270.17)	1493.0 (3.64%)	392.2 (1.26%)
MC	hepatocyte	NC AELE	CUX1_2/encode	WWTATCGATTATTWT	2.98 (-268.35)	1407.0 (3.43%)	357.5 (1.15%)
MC	neural_progenitor_cell	NC AELE	TFAP2_known6/encode	AHCGCCTBAGGSGAT	2.09 (-267.57)	2589.0 (13.30%)	833.8 (6.36%)
MC	HL-60	NC AELE	1-CCGCCGCCGC/denovo	CCGCCGCCGC	2.16 (-267.00)	2430.0 (12.16%)	756.7 (5.64%)
MC	neural_progenitor_cell	NC AELE	ZNF263/MA0528.1/Jaspar	GGAGGAGGARGRGGAGGAGGR	2.22 (-266.87)	2280.0 (11.71%)	691.9 (5.28%)
MC	neural_progenitor_cell	NC AELE	RXRA_disc5/encode	AGAGGGCG	2.01 (-266.66)	2811.0 (14.44%)	940.7 (7.18%)
MC	K562	GC random	NF-E2(bZIP)/K562-NFE2-ChIP-Seq(GSE31477)/Homer	GATGACTCAGCA	3.27 (-266.27)	1202.0 (5.40%)	440.3 (1.65%)
MC	hepatocyte	NC AELE	NR2F2_1/encode	TGARCCYTTGACCCCW	2.55 (-266.01)	1810.0 (4.41%)	538.1 (1.73%)
MC	hepatocyte	NC AELE	JunD(bZIP)/K562-JunD-ChIP-Seq/Homer	ATGACGTCATCN	2.42 (-265.83)	1984.0 (4.83%)	620.6 (2.00%)
MC	myotube	NC AELE	ELF2_2/taiple	AATGCGGAAGTR	2.45 (-265.53)	1928.0 (6.25%)	612.1 (2.55%)
MC	hepatocyte	NC AELE	PH0051.1_Hoxa4/Jaspar	GRTTATTAATTAACKBG	2.92 (-265.44)	1441.0 (3.51%)	374.2 (1.20%)
MC	RWPE2	NC AELE	1-GCCGCCGCCG/denovo	GCCGCCGCCG	2.16 (-265.00)	2384.0 (13.74%)	672.8 (6.36%)
MC	myotube	NC AELE	ETV7_1/encode	YTACTTCCTG	2.33 (-264.53)	2111.0 (6.84%)	704.6 (2.94%)
MC	RWPE2	GC random	BACH1_1/encode	ANSATGAGTCATGVT	2.24 (-263.40)	2204.0 (12.70%)	1708.0 (5.68%)
MC	neural_progenitor_cell	NC AELE	ETS_known6/encode	RCCGGAAGTGCA	2.29 (-263.27)	2117.0 (10.88%)	622.5 (4.75%)
MC	mesenchymal_cell	GC random	BACH1_1/encode	ANSATGAGTCATGVT	2.99 (-263.10)	1370.0 (4.10%)	449.1 (1.37%)
MC	neural_progenitor_cell	NC AELE	HNF4_known4/encode	VTGAACTTTGMMC	2.35 (-262.62)	2018.0 (10.37%)	579.6 (4.42%)
MC	neural_progenitor_cell	NC AELE	CTCF_disc6/encode	ACCTAGTG	2.28 (-261.53)	2117.0 (10.88%)	624.8 (4.77%)
MC	neural_progenitor_cell	NC AELE	FOXO1_HOXB13_1/taiple	VWCAACAHVCYMATAAA	2.97 (-261.49)	1357.0 (6.97%)	308.0 (2.35%)
MC	neural_progenitor_cell	NC AELE	PAX5(Paired,Homeobox)/GM12878-PAX5-ChIP-Seq(GSE32465)/Homer	GCAGCCAAGCRTGACH	2.06 (-260.88)	2627.0 (13.50%)	860.0 (6.56%)
MC	neural_progenitor_cell	NC AELE	PH0063.1_Hoxb8/Jaspar	WSYDGCAATTAATARW	3.07 (-260.40)	1283.0 (6.59%)	281.9 (2.15%)
MC	hepatocyte	NC AELE	HNF4_known12/encode	BYVBSTGACCTTTGCMCNCTGCY	3.27 (-260.27)	1196.0 (2.91%)	277.7 (0.89%)
MC	hepatocyte	NC AELE	IRF_known4/encode	TRGGAAATCGAAABTKRS	2.59 (-260.19)	1705.0 (4.15%)	496.5 (1.60%)
MC	hepatocyte	NC AELE	AP1_disc6/encode	TCCDCTCCGGGTTTT	3.00 (-259.75)	1356.0 (3.30%)	343.1 (1.10%)
MC	omnibus	NC AELE	NR3C1_known15/encode	AGGTACACGRTGTWCCC	2.24 (-259.58)	2289.0 (1.03%)	604.0 (0.46%)
MC	hepatocyte	NC AELE	RAD21_disc3/encode	ACAAGAGGGC	3.12 (-258.01)	1256.0 (3.06%)	303.7 (0.98%)
MC	brain_fetal	GC random	1-TDCCATGGCAAC/denovo	TDCCATGGCAAC	2.24 (-258.00)	2230.0 (7.58%)	944.2 (3.39%)
MC	neural_progenitor_cell	NC AELE	POU2F1_GSC2_1/taiple	NRGATTANDTATGCAWAWN	3.42 (-257.88)	1092.0 (5.61%)	214.9 (1.64%)
MC	hepatocyte	NC AELE	CEBPB_known5/encode	NGWMTKWBGYAAKGCACA	2.54 (-257.80)	1771.0 (4.31%)	529.0 (1.70%)
MC	neural_progenitor_cell	NC AELE	MEF2_disc3/encode	ATGASTCAG	2.10 (-257.45)	2486.0 (12.77%)	798.8 (6.09%)
MC	neural_progenitor_cell	NC AELE	MYBL1_EOMES_2/taiple	AGGTGNSNAACGG	2.41 (-256.36)	1876.0 (9.64%)	524.7 (4.00%)
MC	neural_progenitor_cell	NC AELE	AFP_1/encode	ATTAACTACAC	2.87 (-256.28)	1401.0 (7.20%)	329.5 (2.51%)
MC	HepG2	NC AELE	1-VGCGGCSGCVGC/denovo	VGCGGCSGCVGC	2.13 (-256.00)	2421.0 (10.31%)	613.1 (4.83%)
MC	neural_progenitor_cell	NC AELE	PU.1:IRF8(ETS:IRF)/pDC-Irf8-ChIP-Seq(GSE66899)/Homer	GGAAGTGAAAST	2.46 (-255.80)	1807.0 (9.28%)	495.1 (3.78%)
MC	neural_progenitor_cell	NC AELE	TEAD4_HOXB13_2/taiple	SYAATAAAATGCR	3.04 (-255.67)	1279.0 (6.57%)	283.5 (2.16%)
MC	neural_progenitor_cell	NC AELE	ELK1_HOXB13_2/taiple	RVCGGAARYWATAAAM	2.81 (-255.10)	1437.0 (7.38%)	344.8 (2.63%)
MC	mesendoderm	NC AELE	2-SGCCGCCGCCGC/denovo	SGCCGCCGCCGC	2.08 (-255.00)	2507.0 (13.97%)	3140.4 (6.73%)
MC	neural_progenitor_cell	NC AELE	Brachyury(T-box)/Mesoendoderm-Brachyury-ChIP-exo(GSE54963)/Homer	ANTTMRCASBNNNGTGYKAAN	2.24 (-254.58)	2148.0 (11.04%)	646.7 (4.93%)
MC	omnibus	NC AELE	E2F1_ELK1_2/taiple	SGCGCSNDNNNGNRCCGGAAGT	4.00 (-254.15)	880.0 (0.40%)	127.8 (0.10%)
MC	PC-3	NC AELE	1-CCGCCGCCGC/denovo	CCGCCGCCGC	2.27 (-254.00)	2176.0 (5.28%)	595.0 (2.33%)
MC	hepatocyte	NC AELE	PB0143.1_Klf7_2/Jaspar	VANYATACGCCCHANHK	2.82 (-253.63)	1446.0 (3.52%)	387.9 (1.25%)
MC	neural_progenitor_cell	NC AELE	ZNF143|STAF(Zf)/CUTLL-ZNF143-ChIP-Seq(GSE29600)/Homer	ATTTCCCAGVAKSCY	2.07 (-253.45)	2515.0 (12.92%)	817.6 (6.24%)
MC	hepatocyte	NC AELE	MEF2_known2/encode	RDTCTATTTATAGCTT	2.79 (-252.72)	1476.0 (3.60%)	401.4 (1.29%)
MC	neural_progenitor_cell	NC AELE	PH0127.1_Nobox/Jaspar	CGNVCTAATTAGKWANC	2.50 (-252.67)	1724.0 (8.86%)	463.8 (3.54%)
MC	neural_progenitor_cell	NC AELE	PB0181.1_Spdef_2/Jaspar	DWNHACATCCTAGTAR	2.91 (-252.63)	1352.0 (6.95%)	313.8 (2.39%)
MC	CD4-positive-alpha-betaTcell	NC AELE	1-CCGCCGCCGCCG/denovo	CCGCCGCCGCCG	2.48 (-252.00)	1777.0 (7.75%)	344.7 (3.13%)
MC	hepatocyte	NC AELE	ETV2_DRGX_2/taiple	ACCGGAAGTATTA	2.35 (-251.15)	1986.0 (4.84%)	639.1 (2.06%)
MC	natural-killer-cell	NC AELE	1-CCGCCGCCGCCG/denovo	CCGCCGCCGCCG	2.12 (-251.00)	2254.0 (19.03%)	518.3 (8.96%)
MC	neural_progenitor_cell	NC AELE	PB0203.1_Zfp691_2/Jaspar	NACGAGACTCCTYWNAS	2.41 (-250.02)	1835.0 (9.43%)	513.1 (3.91%)
MC	ovary	NC AELE	1-CCGCCGCCGCCG/denovo	CCGCCGCCGCCG	2.02 (-250.00)	2582.0 (15.42%)	381.0 (7.63%)
MC	hepatocyte	NC AELE	MYC_disc6/encode	AAGTCACGT	2.57 (-249.81)	1674.0 (4.08%)	493.2 (1.59%)
MC	neural_progenitor_cell	NC AELE	NHLH1_3/encode	NCGCAGCTGCGB	2.03 (-249.55)	2592.0 (13.32%)	859.9 (6.56%)
MC	CD14-positive-monocyte	NC AELE	1-GCGGCGGCBG/denovo	GCGGCGGCBG	2.10 (-249.00)	2459.0 (9.37%)	815.0 (4.46%)
MC	neural_progenitor_cell	NC AELE	PDX1_2/encode	TSGGTCATTAGHNTC	2.25 (-248.55)	2081.0 (10.69%)	623.4 (4.75%)
MC	neural_progenitor_cell	NC AELE	IRF:BATF(IRF:bZIP)/pDC-Irf8-ChIP-Seq(GSE66899)/Homer	CTTTCANTATGACTV	3.06 (-247.68)	1223.0 (6.28%)	268.5 (2.05%)
MC	myotube	GC random	BACH1_1/encode	ANSATGAGTCATGVT	2.28 (-247.59)	2069.0 (6.70%)	890.4 (2.94%)
MC	myotube	NC AELE	ETS:RUNX(ETS,Runt)/Jurkat-RUNX1-ChIP-Seq(GSE17954)/Homer	RCAGGATGTGGT	2.32 (-247.07)	1990.0 (6.45%)	666.8 (2.78%)
MC	neural_progenitor_cell	NC AELE	Pax7(Paired,Homeobox)/Myoblast-Pax7-ChIP-Seq(GSE25064)/Homer	TAATCAATTA	3.30 (-246.68)	1100.0 (5.65%)	224.2 (1.71%)
MC	hepatocyte	NC AELE	ERF_PITX1_2/taiple	DSCGGAAGNNRKGGATTA	2.66 (-246.46)	1552.0 (3.78%)	441.6 (1.42%)
MC	neural_progenitor_cell	NC AELE	HOXB2_SOX15_2/taiple	ACAATGSNHNVYAATTA	3.07 (-246.38)	1215.0 (6.24%)	266.0 (2.03%)
MC	hepatocyte	NC AELE	TFAP2C_HES7_2/taiple	GGCACGTGCCNNTNGCCYSRGGS	6.50 (-246.11)	532.0 (1.30%)	60.7 (0.20%)
MC	lower_leg_skin	NC AELE	4-GCTGCTGCTGCT/denovo	GCTGCTGCTGCT	6.05 (-246.00)	552.0 (5.69%)	21.9 (0.94%)
MC	mesenchymal_cell	GC random	NF-E2(bZIP)/K562-NFE2-ChIP-Seq(GSE31477)/Homer	GATGACTCAGCA	3.05 (-245.90)	1241.0 (3.72%)	399.0 (1.22%)
MC	hepatocyte	NC AELE	GCM1_ELF1_2/taiple	DGCGGAAATGCGGGT	2.66 (-245.55)	1541.0 (3.75%)	437.6 (1.41%)
MC	hepatocyte	NC AELE	TEAD4_SOX15_1/taiple	DACAATRRAAGGAATGY	2.50 (-245.55)	1722.0 (4.20%)	520.9 (1.68%)
MC	neural_progenitor_cell	NC AELE	TEAD4_DLX3_3/taiple	RCATWCCDNNNTAATNR	2.46 (-245.51)	1740.0 (8.94%)	477.4 (3.64%)
MC	neural_progenitor_cell	NC AELE	PH0150.1_Pou4f3/Jaspar	WVTTATTAATGADGTC	3.66 (-245.25)	961.0 (4.94%)	177.3 (1.35%)
MC	neural_progenitor_cell	NC AELE	Atf4(bZIP)/MEF-Atf4-ChIP-Seq(GSE35681)/Homer	MTGATGCAAT	2.21 (-245.03)	2116.0 (10.87%)	643.3 (4.91%)
MC	SJSA1	NC AELE	1-GCYGCCGCYG/denovo	GCYGCCGCYG	2.22 (-245.00)	2130.0 (8.49%)	475.6 (3.82%)
MC	hepatocyte	NC AELE	PAX6(Paired,Homeobox)/Forebrain-Pax6-ChIP-Seq(GSE66961)/Homer	NGTGTTCAVTSAAGCGKAAA	2.17 (-244.90)	2289.0 (5.58%)	798.3 (2.57%)
MC	neural_progenitor_cell	NC AELE	NFKB_disc4/encode	AAAGTCCCC	2.48 (-244.68)	1705.0 (8.76%)	463.2 (3.53%)
MC	neural_progenitor_cell	NC AELE	Bcl6/MA0463.1/Jaspar	KTTCCTRGAAAGCW	2.24 (-244.64)	2064.0 (10.60%)	620.5 (4.73%)
MC	hepatocyte	NC AELE	ELK1_EOMES_3/taiple	TCACACCGGAAGT	2.49 (-244.16)	1725.0 (4.20%)	523.9 (1.69%)
MC	neural_progenitor_cell	NC AELE	HNF1_1/encode	GGTTAATDATTAMCA	3.71 (-243.60)	931.0 (4.78%)	168.6 (1.29%)
MC	neural_progenitor_cell	NC AELE	GFI1B_1/encode	TAAATCACTGCW	2.72 (-243.34)	1437.0 (7.38%)	354.9 (2.71%)
MC	neural_progenitor_cell	NC AELE	PB0167.1_Sox13_2/Jaspar	RTDHTGGGTGGGWAWHT	2.33 (-242.64)	1897.0 (9.75%)	548.8 (4.19%)
MC	neural_progenitor_cell	NC AELE	YY1(Zf)/Promoter/Homer	CAAGATGGCGGC	3.89 (-242.60)	877.0 (4.51%)	151.4 (1.16%)
MC	hepatocyte	NC AELE	TEAD4_FOXI1_1/taiple	GGAATGYGTMAACA	2.27 (-242.47)	2061.0 (5.02%)	688.0 (2.21%)
MC	open_cardiac_muscle_cell	NC AELE	NRF1(NRF)/MCF7-NRF1-ChIP-Seq(Unpublished)/Homer	CTGCGCATGCGC	2.17 (-242.34)	2260.0 (6.95%)	2122.9 (3.21%)
MC	neural_progenitor_cell	NC AELE	TFCP2_3/encode	GCTGGKTYGVGCTGG	2.14 (-242.34)	2257.0 (11.60%)	711.2 (5.43%)
MC	neural_progenitor_cell	NC AELE	ETS_disc4/encode	AACCGGAAGC	2.26 (-241.95)	1999.0 (10.27%)	594.7 (4.54%)
MC	hepatocyte	NC AELE	MEF2_known6/encode	CKGTYTAAAAATAACYCA	3.12 (-241.55)	1177.0 (2.87%)	284.8 (0.92%)
MC	neural_progenitor_cell	NC AELE	Hoxd8/MA0910.1/Jaspar	TAADTAATTAATRGCTW	4.90 (-240.95)	677.0 (3.48%)	92.8 (0.71%)
MC	common-myeloid-progenitor-CD34-positive	NC AELE	1-CSGCSGCNGC/denovo	CSGCSGCNGC	2.30 (-240.00)	1949.0 (8.63%)	420.1 (3.76%)
MC	hepatocyte	NC AELE	PITX1_FIGLA_1/taiple	TAATCCBTWMCASCTG	2.70 (-239.69)	1492.0 (3.64%)	421.0 (1.35%)
MC	SJCRH30	NC AELE	2-CCGCCGCCGC/denovo	CCGCCGCCGC	2.21 (-239.00)	2125.0 (7.30%)	423.1 (3.30%)
MC	mesendoderm	NC AELE	2-GCCGCCGCCG/denovo	GCCGCCGCCG	2.42 (-238.00)	1734.0 (9.66%)	1864.8 (4.00%)
MC	neural_progenitor_cell	NC AELE	TEAD4_EOMES_3/taiple	WKGTGYKACATTCY	2.11 (-237.78)	2283.0 (11.73%)	729.3 (5.56%)
MC	omnibus	NC AELE	TEAD4_HES7_4/taiple	RCATWCCWNNNVCACGYGYB	2.26 (-237.73)	2155.0 (0.97%)	575.1 (0.43%)
MC	hepatocyte	NC AELE	FOXG1_4/encode	CCGGACACAATC	2.60 (-237.65)	1558.0 (3.80%)	453.2 (1.46%)
MC	neural_progenitor_cell	NC AELE	ZBTB33_disc4/encode	AACCTCGC	2.28 (-237.47)	1929.0 (9.91%)	568.4 (4.34%)
MC	OCI-LY7	NC AELE	2-GGCGGCSGCSGC/denovo	GGCGGCSGCSGC	2.02 (-237.00)	2472.0 (13.97%)	755.2 (6.90%)
MC	neural_progenitor_cell	NC AELE	SIX5_disc1/encode	GARTTGTAGT	2.52 (-236.73)	1603.0 (8.24%)	428.4 (3.27%)
MC	neural_progenitor_cell	NC AELE	PB0115.1_Ehf_2/Jaspar	TWVDABTTCCGATCWW	3.17 (-236.56)	1117.0 (5.74%)	237.6 (1.81%)
MC	hepatocyte	NC AELE	PH0099.1_Lhx9/Jaspar	CSCATTAATTAATYACY	2.91 (-235.39)	1277.0 (3.11%)	331.3 (1.07%)
MC	hepatocyte	NC AELE	NF1:FOXA1(CTF,Forkhead)/LNCAP-FOXA1-ChIP-Seq(GSE27824)/Homer	WNTGTTTRYTTTGGCA	2.51 (-235.34)	1665.0 (4.06%)	505.1 (1.62%)
MC	hepatocyte	NC AELE	GCM2_DRGX_1/taiple	ATRCGGGTAATTAK	2.68 (-234.43)	1460.0 (3.56%)	412.8 (1.33%)
MC	neural_progenitor_cell	NC AELE	TFAP2B(var.3)/MA0813.1/Jaspar	TGCCCYBAGGGCA	2.27 (-234.39)	1921.0 (9.87%)	568.6 (4.34%)
MC	omnibus	NC AELE	RFX3_FIGLA_2/taiple	TGGCAACGBMACAGSTGKR	2.03 (-234.39)	2657.0 (1.20%)	780.8 (0.59%)
MC	hepatocyte	NC AELE	SOX6_TBX21_2/taiple	AGGTGTKANNNNNRACAATRG	2.60 (-234.22)	1539.0 (3.75%)	449.0 (1.44%)
MC	PC-9	NC AELE	1-CCGCCGCCGCCG/denovo	CCGCCGCCGCCG	3.31 (-234.00)	1049.0 (4.11%)	220.8 (1.24%)
MC	hepatocyte	NC AELE	IRF_known3/encode	CAGTTTCACTTTCCC	2.62 (-233.74)	1516.0 (3.69%)	438.0 (1.41%)
MC	omnibus	NC AELE	ZFP3(Zf)/HEK293-ZFP3.GFP-ChIP-Seq(GSE58341)/Homer	GGGTTTTGAAGGATGARTAGGAGTT	2.65 (-233.56)	1541.0 (0.69%)	350.1 (0.26%)
MC	hepatocyte	NC AELE	Mecom/MA0029.1/Jaspar	AAGATAAGATAANA	2.86 (-232.61)	1313.0 (3.20%)	349.6 (1.12%)
MC	hepatocyte	NC AELE	ELK1_FOXI1_3/taiple	ACCGGAAGTTTA	2.40 (-232.26)	1763.0 (4.30%)	555.4 (1.79%)
MC	distal_tibia	NC AELE	5-AGCAGCAGCAGC/denovo	AGCAGCAGCAGC	2.07 (-232.00)	2327.0 (11.46%)	417.0 (5.54%)
MC	omnibus	NC AELE	GCM1_PITX1_2/taiple	GGATTAKGSKGBATGCGGG	2.05 (-231.96)	2517.0 (1.13%)	726.2 (0.55%)
MC	neural_progenitor_cell	NC AELE	IRF1(IRF)/PBMC-IRF1-ChIP-Seq(GSE43036)/Homer	GAAAGTGAAAGT	2.58 (-231.44)	1504.0 (7.73%)	392.9 (3.00%)
MC	neural_progenitor_cell	NC AELE	PB0195.1_Zbtb3_2/Jaspar	CAATCACTGGCARHWW	2.41 (-231.31)	1703.0 (8.75%)	476.4 (3.63%)
MC	neural_progenitor_cell	NC AELE	p63(p53)/Keratinocyte-p63-ChIP-Seq(GSE17611)/Homer	NNDRCATGYCYNRRCATGYH	2.12 (-231.22)	2185.0 (11.23%)	692.8 (5.29%)
MC	hepatocyte	NC AELE	Arx/MA0874.1/Jaspar	GTSCRTTAATTAATGSA	2.97 (-230.70)	1220.0 (2.97%)	311.5 (1.00%)
MC	neural_progenitor_cell	NC AELE	MYC_disc7/encode	AACACGTG	2.22 (-230.57)	1980.0 (10.17%)	599.8 (4.58%)
MC	neural_progenitor_cell	NC AELE	PH0082.1_Irx2/Jaspar	WADATACATGTAANWKW	3.32 (-230.00)	1021.0 (5.25%)	207.0 (1.58%)
MC	neural_progenitor_cell	NC AELE	PB0193.1_Tcfe2a_2/Jaspar	NRGGCCAGATGKYYBGG	2.31 (-229.96)	1835.0 (9.43%)	535.2 (4.08%)
MC	neural_progenitor_cell	NC AELE	SOX_1/encode	CTCTTTGTTAYGA	2.52 (-229.87)	1563.0 (8.03%)	418.2 (3.19%)
MC	neural_progenitor_cell	NC AELE	TBX20/MA0689.1/Jaspar	WAGGTGTGAAG	2.40 (-229.39)	1703.0 (8.75%)	478.5 (3.65%)
MC	neural_progenitor_cell	NC AELE	CEBP:CEBP(bZIP)/MEF-Chop-ChIP-Seq(GSE35681)/Homer	NTNATGCAAYMNNHTGMAAY	2.62 (-229.31)	1448.0 (7.44%)	372.0 (2.84%)
MC	hepatocyte	NC AELE	HOXB2_HOXB13_1/taiple	TMATCATCGTAAA	2.85 (-228.66)	1286.0 (3.13%)	341.8 (1.10%)
MC	GM23248	GC random	NF-E2(bZIP)/K562-NFE2-ChIP-Seq(GSE31477)/Homer	GATGACTCAGCA	2.05 (-228.66)	2448.0 (5.83%)	1172.5 (2.85%)
MC	neural_progenitor_cell	NC AELE	Tbx20(T-box)/Heart-Tbx20-ChIP-Seq(GSE29636)/Homer	GGTGYTGACAGS	2.51 (-228.57)	1567.0 (8.05%)	421.4 (3.21%)
MC	neural_progenitor_cell	NC AELE	TEAD4_DLX2_2/taiple	RCATTCCNNHNTAATTA	4.56 (-228.31)	701.0 (3.60%)	104.1 (0.79%)
MC	neural_progenitor_cell	NC AELE	PTEN_1/encode	SCCCAMGTGAAGG	2.09 (-227.92)	2240.0 (11.51%)	722.5 (5.51%)
MC	omnibus	NC AELE	RXRA_known11/encode	GRGGTCATGACCYC	2.38 (-227.44)	1797.0 (0.81%)	449.7 (0.34%)
MC	SJSA1	GC random	NF-E2(bZIP)/K562-NFE2-ChIP-Seq(GSE31477)/Homer	GATGACTCAGCA	2.50 (-227.31)	1590.0 (6.34%)	617.5 (2.54%)
MC	myotube	NC AELE	SPDEF/MA0686.1/Jaspar	ACCCGGATGTR	2.42 (-227.01)	1681.0 (5.45%)	538.9 (2.25%)
MC	hepatocyte	NC AELE	TEAD4_FIGLA_1/taiple	GGWATGTMCASSTG	2.69 (-226.66)	1411.0 (3.44%)	398.6 (1.28%)
MC	neural_progenitor_cell	NC AELE	NR3C1_known1/encode	DGGGHHCAHTSTGTTCTHN	2.23 (-226.44)	1938.0 (9.96%)	586.0 (4.47%)
MC	lower_leg_skin	NC AELE	ZNF263/MA0528.1/Jaspar	GGAGGAGGARGRGGAGGAGGR	2.26 (-226.31)	1777.0 (18.33%)	188.5 (8.12%)
MC	hepatocyte	NC AELE	PB0034.1_Irf4_1/Jaspar	MGWATCGAAACCRNA	2.51 (-225.88)	1569.0 (3.82%)	471.1 (1.52%)
MC	neural_progenitor_cell	NC AELE	PAX3:FKHR-fusion(Paired,Homeobox)/Rh4-PAX3:FKHR-ChIP-Seq(GSE19063)/Homer	ACCRTGACTAATTNN	2.38 (-225.53)	1698.0 (8.72%)	480.3 (3.66%)
MC	SK-N-SH	NC AELE	5-CGCTCGCTCGCC/denovo	CGCTCGCTCGCC	2.32 (-225.00)	1837.0 (4.69%)	260.1 (2.02%)
MC	MM.1S	GC random	IRF_known3/encode	CAGTTTCACTTTCCC	2.51 (-224.79)	1549.0 (6.77%)	701.9 (2.70%)
MC	omnibus	NC AELE	HOXB2_RFX5_1/taiple	SYCATTAVCVCNTRGCAACS	2.02 (-224.66)	2635.0 (1.19%)	784.6 (0.59%)
MC	hepatocyte	NC AELE	FOXJ2_3/encode	GTAAACAATAAACA	2.79 (-224.57)	1307.0 (3.18%)	354.6 (1.14%)
MC	neural_progenitor_cell	NC AELE	Six1(Homeobox)/Myoblast-Six1-ChIP-Chip(GSE20150)/Homer	GKVTCADRTTWC	2.16 (-224.49)	2047.0 (10.52%)	637.1 (4.86%)
MC	iPS-DF-19.11	NC AELE	1-CGCCGCCGCSCT/denovo	CGCCGCCGCSCT	27.40 (-224.00)	170.0 (2.74%)	2.0 (0.10%)
MC	RWPE1	NC AELE	1-GCCGCCGCCG/denovo	GCCGCCGCCG	2.01 (-224.00)	2439.0 (11.15%)	864.9 (5.56%)
MC	neural_progenitor_cell	NC AELE	HOXD12_HOXA3_2/taiple	HTAATNRCGTCRTAAAH	3.55 (-223.31)	899.0 (4.62%)	170.0 (1.30%)
MC	hepatocyte	NC AELE	E2F3_TBX21_1/taiple	AGGTGTSADGGCGCST	3.73 (-222.97)	857.0 (2.09%)	173.2 (0.56%)
MC	hepatocyte	NC AELE	YY1_disc2/encode	AAACATGGCG	3.03 (-222.71)	1144.0 (2.79%)	286.4 (0.92%)
MC	hepatocyte	NC AELE	NR3C1_known3/encode	AGWACATKWTGTTCT	2.73 (-222.36)	1343.0 (3.27%)	372.2 (1.20%)
MC	neural_progenitor_cell	NC AELE	TATA_disc6/encode	TTCTGATTGG	2.28 (-221.75)	1816.0 (9.33%)	536.9 (4.10%)
MC	neural_progenitor_cell	NC AELE	PH0024.1_Dlx5/Jaspar	SSGGTAATTASCKVTS	2.16 (-221.45)	2019.0 (10.37%)	628.4 (4.79%)
MC	neural_progenitor_cell	NC AELE	IRF_disc6/encode	AAGTTTCA	2.43 (-221.10)	1608.0 (8.26%)	446.3 (3.40%)
MC	HeLa-S3	GC random	BACH1_1/encode	ANSATGAGTCATGVT	2.34 (-220.62)	1743.0 (6.79%)	719.6 (2.90%)
MC	neural_progenitor_cell	NC AELE	AP1_disc9/encode	ACTCATGS	2.22 (-220.58)	1909.0 (9.81%)	579.9 (4.42%)
MC	A549	GC random	NF-E2(bZIP)/K562-NFE2-ChIP-Seq(GSE31477)/Homer	GATGACTCAGCA	2.28 (-219.88)	1812.0 (8.27%)	952.3 (3.62%)
MC	neural_progenitor_cell	NC AELE	MSC/MA0665.1/Jaspar	AACAGCTGTT	2.11 (-219.84)	2127.0 (10.93%)	680.2 (5.19%)
MC	foreskin-fibroblast	NC AELE	8-STCCTCCTCCTC/denovo	STCCTCCTCCTC	2.27 (-219.00)	1885.0 (3.65%)	413.3 (1.61%)
MC	omnibus	NC AELE	CLOCK_FIGLA_1/taiple	SCASCTGKHVNNHARACACGTGT	2.00 (-218.88)	2587.0 (1.16%)	772.7 (0.58%)
MC	neural_progenitor_cell	NC AELE	PH0005.1_Barhl1/Jaspar	AAMAACCAATTAAKNC	2.97 (-218.41)	1135.0 (5.83%)	257.3 (1.96%)
MC	adrenal_gland	NC AELE	7-TGCTGCTGCTGC/denovo	TGCTGCTGCTGC	2.00 (-218.00)	2448.0 (7.36%)	605.5 (3.68%)
MC	neural_progenitor_cell	NC AELE	PB0052.1_Plagl1_1/Jaspar	BNGGGGGCGCCCCNRN	2.15 (-217.36)	2012.0 (10.34%)	630.5 (4.81%)
MC	hepatocyte	NC AELE	GCM1_FOXI1_1/taiple	RTGTTGATRCGGGY	3.01 (-216.45)	1112.0 (2.71%)	278.3 (0.90%)
MC	neural_progenitor_cell	NC AELE	PB0170.1_Sox17_2/Jaspar	GHBCACATTCATRYAAT	2.39 (-216.41)	1622.0 (8.33%)	457.3 (3.49%)
MC	hepatocyte	NC AELE	HOXD12_FIGLA_1/taiple	GYMRTAAAANNNCAGSTGK	2.69 (-216.28)	1336.0 (3.25%)	375.6 (1.21%)
MC	neural_progenitor_cell	NC AELE	ETV2/MA0762.1/Jaspar	AACCGGAAATA	2.89 (-215.24)	1173.0 (6.03%)	274.1 (2.09%)
MC	neural_progenitor_cell	NC AELE	PB0197.1_Zfp105_2/Jaspar	NYGGTTCAATAABTYTR	3.29 (-215.02)	962.0 (4.94%)	196.3 (1.50%)
MC	neural_progenitor_cell	NC AELE	NFAT:AP1(RHD,bZIP)/Jurkat-NFATC1-ChIP-Seq(Jolma_et_al.)/Homer	SARTGGAAAAWRTGAGTCAB	2.40 (-213.93)	1588.0 (8.16%)	445.8 (3.40%)
MC	myotube	NC AELE	MEF2_known2/encode	RDTCTATTTATAGCTT	2.64 (-213.72)	1356.0 (4.39%)	398.8 (1.66%)
MC	Karpas-422	GC random	1-AAAGAGGAAGTG/denovo	AAAGAGGAAGTG	2.19 (-213.00)	1892.0 (10.90%)	1551.0 (4.98%)
MC	neural_progenitor_cell	NC AELE	YY1_known3/encode	CGGCCATCT	2.69 (-212.46)	1289.0 (6.62%)	322.7 (2.46%)
MC	neural_progenitor_cell	NC AELE	ATF4_1/encode	CVTGACGYMABG	2.18 (-211.24)	1910.0 (9.81%)	591.8 (4.51%)
MC	neural_progenitor_cell	NC AELE	HOXB2_PITX1_2/taiple	TAATKRGGGATTA	2.76 (-210.76)	1225.0 (6.29%)	298.3 (2.28%)
MC	neural_progenitor_cell	NC AELE	PB0200.1_Zfp187_2/Jaspar	GDGCCCTTGTCCMYNN	2.12 (-209.33)	1996.0 (10.26%)	633.6 (4.83%)
MC	AG04450	GC random	BACH1_1/encode	ANSATGAGTCATGVT	2.88 (-209.11)	1152.0 (4.40%)	392.5 (1.53%)
MC	hepatocyte	NC AELE	MGA_DLX2_2/taiple	GCAATTAWAGGTGTGA	2.32 (-208.46)	1697.0 (4.13%)	553.1 (1.78%)
MC	neural_progenitor_cell	NC AELE	EP300_disc7/encode	ATGACACA	2.29 (-208.24)	1695.0 (8.71%)	498.5 (3.80%)
MC	hcasmc	NC AELE	2-GCCGCCGCCG/denovo	GCCGCCGCCG	2.16 (-208.00)	1966.0 (5.06%)	618.5 (2.34%)
MC	omnibus	NC AELE	E2F1_ELK1_3/taiple	SGCGCSHDNNNBNDRCCGGAAGT	3.60 (-207.59)	802.0 (0.36%)	127.1 (0.10%)
MC	fibroblast-of-lung	GC random	BACH1_1/encode	ANSATGAGTCATGVT	2.47 (-206.98)	1492.0 (4.33%)	587.3 (1.75%)
MC	mesenchymal_cell	NC AELE	BACH1_1/encode	ANSATGAGTCATGVT	2.58 (-206.85)	1370.0 (4.10%)	365.1 (1.59%)
MC	hepatocyte	NC AELE	TEAD4_SOX15_2/taiple	RACAATGSARHGGAATGY	2.66 (-206.03)	1297.0 (3.16%)	368.9 (1.19%)
MC	H1	NC AELE	1-GCRGCGGCRGCG/denovo	GCRGCGGCRGCG	4.34 (-206.00)	663.0 (4.47%)	45.2 (1.03%)
MC	neural_progenitor_cell	NC AELE	Zfp809(Zf)/ES-Zfp809-ChIP-Seq(GSE70799)/Homer	GGGGCTYGKCTGGGA	2.13 (-205.94)	1941.0 (9.97%)	612.9 (4.68%)
MC	neural_progenitor_cell	NC AELE	MEIS1_HOXB13_1/taiple	SYMRTAAAMCTGTCA	2.88 (-205.77)	1122.0 (5.76%)	262.2 (2.00%)
MC	neural_progenitor_cell	NC AELE	ZNF322(Zf)/HEK293-ZNF322.GFP-ChIP-Seq(GSE58341)/Homer	GAGCCTGGTACTGWGCCTGR	2.10 (-205.68)	2005.0 (10.30%)	642.4 (4.90%)
MC	neural_progenitor_cell	NC AELE	HDAC2_disc5/encode	CTGGACYTT	2.24 (-205.42)	1746.0 (8.97%)	524.3 (4.00%)
MC	omnibus	NC AELE	CENPB/MA0637.1/Jaspar	CCCGCWTNNWACGAA	2.24 (-205.38)	1852.0 (0.83%)	493.8 (0.37%)
MC	neural_progenitor_cell	NC AELE	TCF3_2/encode	AHKAACAGGTGTTMVM	2.32 (-205.25)	1626.0 (8.35%)	471.5 (3.60%)
MC	adrenal_gland	NC AELE	9-GAGCCGGAGCCG/denovo	GAGCCGGAGCCG	2.06 (-205.00)	2164.0 (6.51%)	520.6 (3.16%)
MC	neural_progenitor_cell	NC AELE	EBF(EBF)/proBcell-EBF-ChIP-Seq(GSE21978)/Homer	DGTCCCYRGGGA	2.14 (-204.94)	1936.0 (9.95%)	611.3 (4.66%)
MC	neural_progenitor_cell	NC AELE	PB0144.1_Lef1_2/Jaspar	SARSATCAATCAHTWD	3.02 (-204.81)	1041.0 (5.35%)	232.4 (1.77%)
MC	hepatocyte	NC AELE	Znf423/MA0116.1/Jaspar	GSMMCCYARGGKKGC	2.88 (-204.34)	1134.0 (2.76%)	298.5 (0.96%)
MC	HeLa-S3	NC AELE	6-AGCAGCAGCAGC/denovo	AGCAGCAGCAGC	2.53 (-204.00)	1395.0 (5.43%)	305.9 (2.15%)
MC	brain_fetal	GC random	2-CACTAGAKGGCR/denovo	CACTAGAKGGCR	2.03 (-204.00)	2202.0 (7.49%)	1027.8 (3.69%)
MC	neural_progenitor_cell	NC AELE	ZNF143_disc3/encode	GCVYSCTGGGAVNTGTAGT	2.01 (-203.77)	2188.0 (11.24%)	731.7 (5.58%)
MC	neural_progenitor_cell	NC AELE	TEAD4_DLX2_4/taiple	GGWATGTTAATTG	2.47 (-203.34)	1433.0 (7.36%)	390.3 (2.98%)
MC	neural_progenitor_cell	NC AELE	PH0055.1_Hoxa7_2/Jaspar	GKAGTAATTAATGGHM	3.34 (-203.29)	892.0 (4.58%)	180.0 (1.37%)
MC	omnibus	NC AELE	NHLH1_1/encode	DDGGGNCGCAGCTGCGBCCCCD	2.46 (-202.95)	1529.0 (0.69%)	373.1 (0.28%)
MC	developing_neocortex_CP	NC AELE	11-CGCKCGCTCKCT/denovo	CGCKCGCTCKCT	2.02 (-202.00)	2201.0 (8.18%)	403.4 (4.05%)
MC	AG04450	GC random	NF-E2(bZIP)/K562-NFE2-ChIP-Seq(GSE31477)/Homer	GATGACTCAGCA	2.83 (-201.47)	1141.0 (4.36%)	395.3 (1.54%)
MC	hepatocyte	NC AELE	PAX5_known4/encode	DGVKCACTGAAGCGTRRCSR	3.08 (-201.21)	999.0 (2.43%)	244.8 (0.79%)
MC	neural_progenitor_cell	NC AELE	Rhox11/MA0629.1/Jaspar	AVKNCGCTGTWAADVRW	2.76 (-201.03)	1176.0 (6.04%)	287.1 (2.19%)
MC	SJCRH30	NC AELE	5-GAGGAGGAGGAG/denovo	GAGGAGGAGGAG	2.06 (-201.00)	2100.0 (7.22%)	448.3 (3.50%)
MC	hepatocyte	NC AELE	PB0156.1_Plagl1_2/Jaspar	DNTGGGGGGTACCNHYD	3.09 (-200.77)	1003.0 (2.44%)	247.0 (0.79%)
MC	hepatocyte	NC AELE	TFAP2C_HES7_1/taiple	GRCACGTGCCNBNYNGCCYSRGGC	5.90 (-200.60)	483.0 (1.18%)	62.7 (0.20%)
MC	neural_progenitor_cell	NC AELE	PH0051.1_Hoxa4/Jaspar	GRTTATTAATTAACKBG	4.77 (-200.43)	576.0 (2.96%)	80.6 (0.62%)
MC	neural_progenitor_cell	NC AELE	PB0022.1_Gata5_1/Jaspar	WWWRCTGATAAGRRNAN	2.74 (-200.30)	1187.0 (6.10%)	292.8 (2.23%)
MC	proximal_femur	NC AELE	6-AGCAGCAGCAGC/denovo	AGCAGCAGCAGC	2.09 (-200.00)	1996.0 (9.33%)	363.5 (4.47%)
MC	hepatocyte	NC AELE	PB0179.1_Sp100_2/Jaspar	YSCGTCGHKTAAWNB	2.84 (-199.51)	1119.0 (2.73%)	296.9 (0.96%)
MC	MCF-7	GC random	BACH1_1/encode	ANSATGAGTCATGVT	2.24 (-199.47)	1738.0 (6.36%)	750.3 (2.84%)
MC	hepatocyte	NC AELE	PH0044.1_Homez/Jaspar	AWAWMATCGTTTTTADN	2.97 (-197.82)	1045.0 (2.55%)	266.9 (0.86%)
MC	omnibus	NC AELE	ZSCAN4_3/encode	TGCACACACTGAAAA	2.06 (-197.78)	2146.0 (0.97%)	619.3 (0.47%)
MC	hepatocyte	NC AELE	Pax7(Paired,Homeobox),longest/Myoblast-Pax7-ChIP-Seq(GSE25064)/Homer	NTAATTDGCYAATTANNWWD	3.18 (-197.43)	940.0 (2.29%)	223.5 (0.72%)
MC	myotube	NC AELE	Klf12/MA0742.1/Jaspar	GRCCACGCCCWTHTH	2.41 (-197.39)	1482.0 (4.80%)	477.7 (1.99%)
MC	neural_progenitor_cell	NC AELE	PB0092.1_Zbtb7b_1/Jaspar	DDGCCCCCCWAAWAT	2.45 (-197.30)	1416.0 (7.28%)	389.1 (2.97%)
MC	neural_progenitor_cell	NC AELE	POU5F1_2/taiple	TATGCGCATA	2.77 (-197.00)	1152.0 (5.92%)	281.0 (2.14%)
MC	neural_progenitor_cell	NC AELE	HRE(HSF)/Striatum-HSF1-ChIP-Seq(GSE38000)/Homer	TTCTAGAABNTTCTA	2.30 (-196.61)	1599.0 (8.22%)	469.9 (3.58%)
MC	A549	GC random	BACH1_1/encode	ANSATGAGTCATGVT	2.13 (-196.21)	1874.0 (8.55%)	1054.2 (4.01%)
MC	myotube	NC AELE	GFY(?)/Promoter/Homer	ACTACAATTCCC	2.43 (-195.95)	1456.0 (4.72%)	466.4 (1.94%)
MC	neural_progenitor_cell	NC AELE	PB0152.1_Nkx3-1_2/Jaspar	VMDBVRAGTACTYBGAA	2.47 (-195.87)	1377.0 (7.07%)	374.3 (2.86%)
MC	myotube	NC AELE	ELF1/MA0473.2/Jaspar	AACCCGGAAGTR	2.74 (-195.82)	1161.0 (3.76%)	327.9 (1.37%)
MC	omnibus	NC AELE	ATF3_disc2/encode	GGCGCSSSSNGRTSACGTGAC	3.23 (-195.13)	935.0 (0.42%)	174.7 (0.13%)
MC	CD4-positive-alpha-betaTcell	NC AELE	1-GCCGCCGCCG/denovo	GCCGCCGCCG	2.12 (-195.00)	1888.0 (8.23%)	426.3 (3.88%)
MC	neural_progenitor_cell	NC AELE	HOXA3_EOMES_1/taiple	TAATGAGGTGTBA	2.60 (-194.82)	1259.0 (6.47%)	326.3 (2.49%)
MC	hepatocyte	NC AELE	ERF_DLX3_2/taiple	ACCGGAARKVSYAATTA	2.54 (-194.78)	1332.0 (3.25%)	396.6 (1.28%)
MC	neural_progenitor_cell	NC AELE	ARID5B_1/encode	AACCACAATACCAA	2.80 (-194.48)	1116.0 (5.73%)	269.2 (2.05%)
MC	hepatocyte	NC AELE	MEOX2_3/encode	STMATCATCATTAA	2.81 (-194.17)	1119.0 (2.73%)	301.6 (0.97%)
MC	hepatocyte	NC AELE	PB0096.1_Zfp187_1/Jaspar	NTATGTACTAATWA	2.92 (-193.96)	1044.0 (2.54%)	269.4 (0.87%)
MC	hepatocyte	NC AELE	PH0107.1_Msx2/Jaspar	NMAGACYAATTAGYGHT	2.65 (-193.87)	1229.0 (2.99%)	350.3 (1.13%)
MC	neural_progenitor_cell	NC AELE	PB0174.1_Sox30_2/Jaspar	TADGATTATAATACGS	3.72 (-193.35)	745.0 (3.83%)	135.2 (1.03%)
MC	myotube	NC AELE	GFY-Staf(?,Zf)/Promoter/Homer	RACTACAATTCCCAGAAKGC	3.12 (-193.35)	943.0 (3.06%)	234.7 (0.98%)
MC	neural_progenitor_cell	NC AELE	HOXB2_SOX15_3/taiple	ACAATRRAMSYAATTA	2.88 (-193.17)	1054.0 (5.42%)	246.5 (1.88%)
MC	hepatocyte	NC AELE	TFAP4_DLX3_1/taiple	NCAGCTGDVGVRBGTAATTG	2.86 (-193.00)	1091.0 (2.66%)	290.3 (0.93%)
MC	neural_progenitor_cell	NC AELE	PAX5_disc2/encode	GTCACGCTTG	2.10 (-192.18)	1893.0 (9.73%)	608.6 (4.64%)
MC	omnibus	NC AELE	EGR1_known6/encode	CADHNNCCGCCCACGCATTNTYN	2.74 (-191.61)	1146.0 (0.52%)	246.5 (0.19%)
MC	neural_progenitor_cell	NC AELE	ZNF136(Zf)/HEK293-ZNF136.GFP-ChIP-Seq(GSE58341)/Homer	YTKGATAHAGTATTCTWGGTNGGCA	3.30 (-191.26)	861.0 (4.42%)	176.1 (1.34%)
MC	omnibus	NC AELE	NFATC1_2/encode	TTTCCAYWRTGGAAA	2.07 (-191.13)	2024.0 (0.91%)	578.4 (0.44%)
MC	hepatocyte	NC AELE	ETV5_TCF3_2/taiple	GGCGGAWGBGGGGCAGGTGK	4.07 (-190.79)	669.0 (1.63%)	125.8 (0.40%)
MC	neural_progenitor_cell	NC AELE	PB0108.1_Atf1_2/Jaspar	GDATGACGARTAAN	2.69 (-190.13)	1157.0 (5.94%)	289.3 (2.21%)
MC	ovary	NC AELE	2-TCCTCCTCCTCC/denovo	TCCTCCTCCTCC	2.21 (-190.00)	1645.0 (9.82%)	221.6 (4.44%)
MC	Karpas-422	NC AELE	1-CCGCCGCCGCCG/denovo	CCGCCGCCGCCG	2.14 (-190.00)	1782.0 (10.27%)	497.0 (4.81%)
MC	OCI-LY7	NC AELE	1-GCGGCSGCSG/denovo	GCGGCSGCSG	2.10 (-190.00)	1850.0 (10.46%)	544.6 (4.97%)
MC	neural_progenitor_cell	NC AELE	RFX5_disc3/encode	AACTGATGA	2.63 (-189.87)	1206.0 (6.20%)	309.7 (2.36%)
MC	hepatocyte	NC AELE	PB0032.1_IRC900814_1/Jaspar	WNYTACGACAAATNNC	3.28 (-189.70)	860.0 (2.10%)	197.5 (0.64%)
MC	keratinocyte	GC random	BACH1_1/encode	ANSATGAGTCATGVT	2.72 (-189.18)	1128.0 (6.94%)	820.2 (2.55%)
MC	neural_progenitor_cell	NC AELE	CTCFL_disc1/encode	GCGCCCCCTG	2.15 (-189.14)	1761.0 (9.05%)	551.1 (4.20%)
MC	neural_progenitor_cell	NC AELE	HOXB2_SOX15_1/taiple	ACAATGGMAWVVCMATTA	3.09 (-189.05)	926.0 (4.76%)	201.2 (1.54%)
MC	neural_progenitor_cell	NC AELE	ZNF519(Zf)/HEK293-ZNF519.GFP-ChIP-Seq(GSE58341)/Homer	GAGSCCGAGC	2.06 (-188.14)	1924.0 (9.89%)	628.1 (4.79%)
MC	neural_progenitor_cell	NC AELE	MGA_PITX1_1/taiple	AGGTGHTAATCCG	2.73 (-187.53)	1111.0 (5.71%)	273.9 (2.09%)
MC	HCT116	GC random	NF-E2(bZIP)/K562-NFE2-ChIP-Seq(GSE31477)/Homer	GATGACTCAGCA	2.66 (-187.18)	1158.0 (7.17%)	861.8 (2.70%)
MC	distal_radius	NC AELE	7-AGCAGCAGCAGC/denovo	AGCAGCAGCAGC	2.32 (-187.00)	1481.0 (8.19%)	228.9 (3.53%)
MC	neural_progenitor_cell	NC AELE	DMRTA2_1/encode	WWTTGTTACWGTKTC	2.69 (-186.79)	1142.0 (5.87%)	286.2 (2.18%)
MC	neural_progenitor_cell	NC AELE	TATA_disc5/encode	AAGCGGAA	2.16 (-185.96)	1715.0 (8.81%)	534.5 (4.08%)
MC	omnibus	NC AELE	HOXB2_NHLH1_3/taiple	DNMATTADCGKKCGCAGCTGCK	2.04 (-185.75)	2044.0 (0.92%)	593.9 (0.45%)
MC	omnibus	NC AELE	NR3C1_known13/encode	HWAAGAACAYCVTGTACCNRMC	2.00 (-185.40)	2172.0 (0.98%)	646.6 (0.49%)
MC	stomach	NC AELE	7-AGCAGCAGCAGC/denovo	AGCAGCAGCAGC	2.93 (-185.00)	991.0 (3.81%)	122.6 (1.30%)
MC	hepatocyte	NC AELE	NR3C1_known2/encode	GGTACAAWVTGTTCTK	2.59 (-184.84)	1232.0 (3.00%)	361.6 (1.16%)
MC	omnibus	NC AELE	CTCF_known2/encode	WGCGCCMCCTAGTGGTM	2.10 (-184.23)	1953.0 (0.88%)	558.8 (0.42%)
MC	keratinocyte	NC AELE	1-CCGCCGCCGCCG/denovo	CCGCCGCCGCCG	2.03 (-184.00)	1931.0 (11.88%)	476.4 (5.84%)
MC	hepatocyte	NC AELE	ESRRA_known1/encode	NCAGGTCACYGTGACCYRA	2.50 (-183.79)	1301.0 (3.17%)	394.8 (1.27%)
MC	neural_progenitor_cell	NC AELE	HNF4_disc5/encode	ACAAAGGGC	2.19 (-180.93)	1624.0 (8.34%)	499.1 (3.81%)
MC	hepatocyte	NC AELE	HOXB2_RFX5_3/taiple	TAATKACCNTRGCAAC	3.15 (-180.62)	865.0 (2.11%)	206.7 (0.67%)
MC	common-myeloid-progenitor-CD34-positive	NC AELE	3-CTCCTCCTCCTC/denovo	CTCCTCCTCCTC	2.00 (-180.00)	1992.0 (8.82%)	492.2 (4.40%)
MC	neural_progenitor_cell	NC AELE	GATA(Zf),IR4/iTreg-Gata3-ChIP-Seq(GSE20898)/Homer	NAGATWNBNATCTNN	3.72 (-179.62)	688.0 (3.53%)	124.7 (0.95%)
MC	neural_progenitor_cell	NC AELE	HOXD12_HOXA3_1/taiple	YTAATKGSTAATAAAM	3.47 (-179.28)	750.0 (3.85%)	145.5 (1.11%)
MC	omnibus	NC AELE	TFAP2C_ELK1_1/taiple	YGCCKSRGGSGRCGGAAGTG	3.40 (-179.06)	758.0 (0.34%)	129.8 (0.10%)
MC	hepatocyte	NC AELE	ELF2_1/encode	TGSCAGGAAGTRGGTBDC	2.52 (-178.89)	1233.0 (3.00%)	368.4 (1.19%)
MC	hepatocyte	NC AELE	HOXB13_TBX21_2/taiple	AGGTGTGAHCWATAAA	2.81 (-178.76)	1037.0 (2.53%)	280.8 (0.90%)
MC	neural_progenitor_cell	NC AELE	PBX1/MA0070.1/Jaspar	HCATCAATCAAW	2.72 (-178.76)	1074.0 (5.52%)	266.1 (2.03%)
MC	omnibus	NC AELE	SP2_disc2/encode	ATTGGCYNNNVBSSCTGTCMSTCA	2.88 (-178.19)	1031.0 (0.46%)	217.8 (0.16%)
MC	hepatocyte	NC AELE	SOX6_TBX21_1/taiple	AGGTGTKANDDDDKSYATTGT	2.61 (-177.80)	1176.0 (2.87%)	343.3 (1.10%)
MC	hepatocyte	NC AELE	ZBTB33(Zf)/GM12878-ZBTB33-ChIP-Seq(GSE32465)/Homer	GGVTCTCGCGAGAAC	3.04 (-177.58)	898.0 (2.19%)	222.9 (0.72%)
MC	neural_progenitor_cell	NC AELE	AP1_disc8/encode	AAGGAAATGA	2.87 (-176.93)	973.0 (5.00%)	228.4 (1.74%)
MC	neural_progenitor_cell	NC AELE	ARE(NR)/LNCAP-AR-ChIP-Seq(GSE27824)/Homer	RGRACASNSTGTYCYB	2.22 (-176.80)	1544.0 (7.93%)	469.0 (3.58%)
MC	brain_fetal	GC random	CTCF_disc1/encode	DNYWATASTGCCATCTAGTGGY	2.91 (-176.58)	959.0 (3.26%)	312.8 (1.12%)
MC	neural_progenitor_cell	NC AELE	HOXB2_PITX1_3/taiple	TAATKRVNVMGGATTA	2.56 (-176.45)	1170.0 (6.01%)	307.5 (2.35%)
MC	omnibus	NC AELE	HOXB2_ESRRB_1/taiple	TAATKRNVNNBTCAAGGTCA	2.21 (-176.37)	1620.0 (0.73%)	435.3 (0.33%)
MC	neural_progenitor_cell	NC AELE	PB0126.1_Gata5_2/Jaspar	VMBHGAGATATCAGYNK	2.66 (-176.32)	1101.0 (5.66%)	279.7 (2.13%)
MC	hepatocyte	NC AELE	PB0204.1_Zfp740_2/Jaspar	RARTTCCCCCCGGRAVT	2.65 (-176.02)	1121.0 (2.73%)	320.6 (1.03%)
MC	trophoblast_cell	NC AELE	5-GCCGCCGCCG/denovo	GCCGCCGCCG	2.02 (-176.00)	1940.0 (8.02%)	460.7 (3.98%)
MC	neural_progenitor_cell	NC AELE	NFKB_known4/encode	DGGGGAMTTTCCBN	2.09 (-175.93)	1760.0 (9.04%)	568.1 (4.33%)
MC	neural_progenitor_cell	NC AELE	Nur77(NR)/K562-NR4A1-ChIP-Seq(GSE31363)/Homer	TGACCTTTNCNT	2.18 (-175.80)	1590.0 (8.17%)	490.4 (3.74%)
MC	myotube	NC AELE	RFX(HTH)/K562-RFX3-ChIP-Seq(SRA012198)/Homer	CGGTTGCCATGGCAAC	2.16 (-173.89)	1636.0 (5.30%)	587.2 (2.45%)
MC	hepatocyte	NC AELE	GFY-Staf(?,Zf)/Promoter/Homer	RACTACAATTCCCAGAAKGC	2.78 (-173.80)	1026.0 (2.50%)	280.2 (0.90%)
MC	neural_progenitor_cell	NC AELE	HNF4_disc3/encode	AGTCCAAAG	2.09 (-173.63)	1721.0 (8.84%)	553.0 (4.22%)
MC	RWPE2	GC random	NF-E2(bZIP)/K562-NFE2-ChIP-Seq(GSE31477)/Homer	GATGACTCAGCA	2.07 (-173.07)	1746.0 (10.06%)	1459.4 (4.85%)
MC	hepatocyte	NC AELE	PAX2_1/encode	HBTNGTCAYGCRTGAYBGN	2.46 (-172.63)	1252.0 (3.05%)	384.3 (1.24%)
MC	hepatocyte	NC AELE	ELF1/MA0473.2/Jaspar	AACCCGGAAGTR	2.34 (-172.33)	1377.0 (3.35%)	444.2 (1.43%)
MC	omnibus	NC AELE	TFAP4_MAX_2/taiple	NCAGCTGDBNDNNGCACGTGC	2.00 (-172.33)	2008.0 (0.90%)	596.1 (0.45%)
MC	neural_progenitor_cell	NC AELE	E2F_known2/encode	TTTSGCGC	2.40 (-172.24)	1293.0 (6.64%)	363.3 (2.77%)
MC	neural_progenitor_cell	NC AELE	FOXJ2_PITX1_1/taiple	YTAATCCCDAMAACA	3.27 (-171.98)	788.0 (4.05%)	163.1 (1.24%)
MC	hepatocyte	NC AELE	GCM1_HOXB13_3/taiple	ACCCGCAYCCCRTAAA	2.88 (-171.11)	944.0 (2.30%)	247.9 (0.80%)
MC	myotube	NC AELE	PAX5(Paired,Homeobox),condensed/GM12878-PAX5-ChIP-Seq(GSE32465)/Homer	GTCACGCTCSCTGM	2.00 (-171.11)	1929.0 (6.25%)	748.4 (3.12%)
MC	hepatocyte	NC AELE	SCRT1/MA0743.1/Jaspar	RWGCAACAGGTGGBT	3.30 (-170.98)	761.0 (1.85%)	172.8 (0.56%)
MC	neural_progenitor_cell	NC AELE	HOXB2_HOXB13_3/taiple	CYCATCACATAAAA	2.74 (-170.55)	1008.0 (5.18%)	247.2 (1.89%)
MC	neural_progenitor_cell	NC AELE	SMAD4_1/encode	GTSGGGCAGMCANCT	2.11 (-170.33)	1664.0 (8.55%)	531.9 (4.06%)
MC	foreskin-fibroblast	GC random	BACH1_1/encode	ANSATGAGTCATGVT	2.13 (-170.20)	1672.0 (3.24%)	780.7 (1.52%)
MC	stromal	NC AELE	21-CGGCTCGCGCTC/denovo	CGGCTCGCGCTC	2.23 (-170.00)	1507.0 (3.93%)	429.5 (1.76%)
MC	hepatocyte	NC AELE	ZNF524_1/encode	ACCCTCGAACCC	2.91 (-169.90)	932.0 (2.27%)	243.6 (0.78%)
MC	myotube	NC AELE	TEAD4_ERG_3/taiple	ACCGGAAATGCC	2.33 (-169.64)	1368.0 (4.43%)	456.6 (1.90%)
MC	fibroblast-of-lung	GC random	NF-E2(bZIP)/K562-NFE2-ChIP-Seq(GSE31477)/Homer	GATGACTCAGCA	2.37 (-169.07)	1324.0 (3.84%)	543.1 (1.62%)
MC	natural-killer-cell	NC AELE	1-CGGCRGCSGC/denovo	CGGCRGCSGC	2.04 (-169.00)	1723.0 (14.54%)	412.8 (7.13%)
MC	neural_progenitor_cell	NC AELE	PB0081.1_Tcf1_1/Jaspar	NCTHRGTTAACTAADNN	2.57 (-168.51)	1110.0 (5.70%)	290.7 (2.22%)
MC	hepatocyte	NC AELE	HNF1_2/encode	DGTTAATKAWTAACCAA	2.61 (-167.94)	1111.0 (2.71%)	324.5 (1.04%)
MC	neural_progenitor_cell	NC AELE	CRE(bZIP)/Promoter/Homer	CSGTGACGTCAC	2.36 (-167.94)	1303.0 (6.69%)	372.7 (2.84%)
MC	neural_progenitor_cell	NC AELE	ZNF675(Zf)/HEK293-ZNF675.GFP-ChIP-Seq(GSE58341)/Homer	ARGAGGMCAAAATGW	2.28 (-167.72)	1378.0 (7.08%)	405.9 (3.10%)
MC	hepatocyte	NC AELE	POU3F2_2/encode	ATGMATTWATTCAT	3.52 (-167.33)	692.0 (1.69%)	148.5 (0.48%)
MC	thymus	NC AELE	4-GCKCSCKCTCTC/denovo	GCKCSCKCTCTC	2.29 (-166.00)	1335.0 (9.67%)	206.9 (4.23%)
MC	hepatocyte	NC AELE	PBX3_disc3/encode	ABTGACAGSCVBNNBRGCCAA	3.11 (-165.73)	828.0 (2.02%)	203.2 (0.65%)
MC	neural_progenitor_cell	NC AELE	PH0113.1_Nkx2-4/Jaspar	HAAGCCACTTGAMATT	2.78 (-165.25)	948.0 (4.87%)	228.8 (1.75%)
MC	neural_progenitor_cell	NC AELE	PB0194.1_Zbtb12_2/Jaspar	HNTCRTTAGAACBYT	2.79 (-164.55)	944.0 (4.85%)	227.6 (1.74%)
MC	neural_progenitor_cell	NC AELE	CTCF_disc4/encode	CABHWGRTGGCAGC	2.46 (-164.42)	1170.0 (6.01%)	319.9 (2.44%)
MC	hepatocyte	NC AELE	YY2_C2H2_3/taiple	CCATGCCGCCAT	2.87 (-164.25)	906.0 (2.21%)	237.9 (0.77%)
MC	neural_progenitor_cell	NC AELE	ERE(NR),IR3/MCF7-ERa-ChIP-Seq(Unpublished)/Homer	VAGGTCACNSTGACC	2.16 (-164.16)	1520.0 (7.81%)	473.8 (3.61%)
MC	thymus	NC AELE	5-GGAGGAGGAG/denovo	GGAGGAGGAG	2.03 (-164.00)	1718.0 (12.44%)	300.8 (6.14%)
MC	omnibus	NC AELE	TFAP2C_DLX3_2/taiple	NGCCTBAGGGCAYGVNNTAATKR	2.30 (-163.90)	1375.0 (0.62%)	354.7 (0.27%)
MC	myotube	NC AELE	ELK1_FOXI1_3/taiple	ACCGGAAGTTTA	2.29 (-163.64)	1370.0 (4.44%)	465.0 (1.94%)
MC	neural_progenitor_cell	NC AELE	EMX1_2/encode	TAATTARCTAATTA	3.54 (-162.95)	662.0 (3.40%)	125.5 (0.96%)
MC	omnibus	NC AELE	GCM2_HES7_1/taiple	ATGSGGGTNYGGCACGTGYN	2.02 (-162.56)	1840.0 (0.83%)	540.1 (0.41%)
MC	myotube	NC AELE	ELK1_EOMES_3/taiple	TCACACCGGAAGT	2.30 (-162.51)	1355.0 (4.39%)	459.1 (1.91%)
MC	neural_progenitor_cell	NC AELE	PB0117.1_Eomes_2/Jaspar	NBVGAGGTGTCGCCYN	2.47 (-162.47)	1151.0 (5.91%)	313.2 (2.39%)
MC	hepatocyte	NC AELE	NFY_known4/encode	CAGCCAATGAG	2.69 (-162.34)	1007.0 (2.45%)	283.1 (0.91%)
MC	hepatocyte	NC AELE	RAR:RXR(NR),DR5/ES-RAR-ChIP-Seq(GSE56893)/Homer	RGGTCADNNAGAGGTCAV	3.01 (-162.17)	828.0 (2.02%)	206.7 (0.67%)
MC	neural_progenitor_cell	NC AELE	CTCF_disc3/encode	ACTAGAGGG	2.55 (-162.04)	1090.0 (5.60%)	288.2 (2.20%)
MC	hepatocyte	NC AELE	ELK1_FOXI1_4/taiple	TGTTKMCGGAAGTK	2.60 (-161.95)	1066.0 (2.60%)	310.3 (1.00%)
MC	hcasmc	GC random	CTCF_disc1/encode	DNYWATASTGCCATCTAGTGGY	2.70 (-161.12)	989.0 (2.54%)	362.2 (0.94%)
MC	foreskin-melanocyte	NC AELE	1-CCGCCGCCGCCG/denovo	CCGCCGCCGCCG	2.01 (-161.00)	1751.0 (8.67%)	306.9 (4.31%)
MC	neural_progenitor_cell	NC AELE	SP1_known3/encode	AGCCTTGGGGAGGG	2.07 (-160.99)	1628.0 (8.36%)	527.8 (4.03%)
MC	hepatocyte	NC AELE	Pax7(Paired,Homeobox),long/Myoblast-Pax7-ChIP-Seq(GSE25064)/Homer	TAATCHGATTAC	3.11 (-160.69)	791.0 (1.93%)	192.3 (0.62%)
MC	neural_progenitor_cell	NC AELE	PH0017.1_Cux1_2/Jaspar	TARTGATGATCAMTA	3.35 (-160.60)	710.0 (3.65%)	143.2 (1.09%)
MC	neural_progenitor_cell	NC AELE	Gmeb1/MA0615.1/Jaspar	BHBBKTACGTAMSABNN	2.33 (-160.34)	1281.0 (6.58%)	371.4 (2.83%)
MC	AG04450	NC AELE	5-GCCGCCGCCG/denovo	GCCGCCGCCG	2.66 (-160.00)	1008.0 (3.85%)	169.0 (1.45%)
MC	hepatocyte	NC AELE	HOXB13_TBX3_2/taiple	CYHATAAAMNTCACACCY	2.94 (-159.78)	847.0 (2.06%)	216.4 (0.70%)
MC	spleen	NC AELE	4-GCTGCTGCTGCT/denovo	GCTGCTGCTGCT	3.13 (-159.00)	767.0 (5.23%)	77.4 (1.67%)
MC	neural_progenitor_cell	NC AELE	ZNF692(Zf)/HEK293-ZNF692.GFP-ChIP-Seq(GSE58341)/Homer	GTGGGCCCCA	2.31 (-159.00)	1289.0 (6.62%)	376.1 (2.87%)
MC	hepatocyte	NC AELE	CLOCK_FIGLA_2/taiple	CCASSTGBNVBNNNRDRCACGTGC	3.08 (-158.91)	785.0 (1.91%)	191.7 (0.62%)
MC	hepatocyte	NC AELE	NFAT5_1/encode	RTGGAAAATTACAR	2.22 (-158.91)	1426.0 (3.47%)	486.0 (1.56%)
MC	hepatocyte	NC AELE	SMAD3/MA0795.1/Jaspar	YGTCTAGACA	2.57 (-158.86)	1074.0 (2.62%)	317.9 (1.02%)
MC	hepatocyte	NC AELE	ERF_DLX2_1/taiple	ASCGGAARTSGVYAATTA	2.42 (-158.13)	1190.0 (2.90%)	372.9 (1.20%)
MC	neural_progenitor_cell	NC AELE	PH0125.1_Obox5_2/Jaspar	BATAWTTAATCCCTBYT	3.17 (-157.87)	747.0 (3.84%)	158.3 (1.21%)
MC	hepatocyte	NC AELE	TEAD4_ERG_3/taiple	ACCGGAAATGCC	2.02 (-157.43)	1745.0 (4.25%)	652.5 (2.10%)
MC	neural_progenitor_cell	NC AELE	ALX1_1/encode	MVCTAATTMNCATTABCD	3.72 (-157.34)	601.0 (3.09%)	108.9 (0.83%)
MC	neural_progenitor_cell	NC AELE	RREB1_1/encode	CCCCAAACCACCCC	2.24 (-157.17)	1352.0 (6.95%)	406.3 (3.10%)
MC	Karpas-422	NC AELE	2-CVGCGGCGGC/denovo	CVGCGGCGGC	2.44 (-157.00)	1145.0 (6.60%)	280.2 (2.71%)
MC	omnibus	NC AELE	HSF_known2/encode	TTCCAGAGGTTTC	2.15 (-156.82)	1580.0 (0.71%)	442.4 (0.33%)
MC	neural_progenitor_cell	NC AELE	PB0037.1_Isgf3g_1/Jaspar	NARAAWCGAAACTDA	2.99 (-156.78)	810.0 (4.16%)	182.7 (1.39%)
MC	pancreas	GC random	1-TTAATSATTAAC/denovo	TTAATSATTAAC	2.18 (-156.00)	1449.0 (5.44%)	636.3 (2.49%)
MC	iPS-DF-19.11	NC AELE	2-GCBGCGGCCCGG/denovo	GCBGCGGCCCGG	22.82 (-155.00)	156.0 (2.51%)	2.1 (0.11%)
MC	hepatocyte	NC AELE	PH0139.1_Pitx3/Jaspar	RGGGGGATTAGCTRSC	3.08 (-154.35)	771.0 (1.88%)	189.5 (0.61%)
MC	neural_progenitor_cell	NC AELE	PH0148.1_Pou3f3/Jaspar	WANDTATGCATAATDDA	3.04 (-154.35)	781.0 (4.01%)	173.3 (1.32%)
MC	omnibus	NC AELE	RFX2_2/encode	CGTTGCTAGGCAACG	3.83 (-153.57)	517.0 (0.23%)	73.5 (0.06%)
MC	hepatocyte	NC AELE	PB0045.1_Myb_1/Jaspar	NTDDMAACCGTTAWHHN	2.47 (-153.48)	1104.0 (2.69%)	337.5 (1.09%)
MC	hepatocyte	NC AELE	PH0094.1_Lhx4/Jaspar	DAAACTAATTAGSTTTG	2.61 (-153.22)	997.0 (2.43%)	288.1 (0.93%)
MC	mesenchymal_cell	NC AELE	Hnf1(Homeobox)/Liver-Foxa2-Chip-Seq(GSE25694)/Homer	GGTTAAWCATTAA	2.01 (-152.39)	1709.0 (5.12%)	585.5 (2.55%)
MC	myotube	NC AELE	GCM1_ELF1_1/taiple	RTGCGGGCGGAAGTR	2.05 (-152.18)	1630.0 (5.28%)	618.9 (2.58%)
MC	omnibus	NC AELE	GCM1_FIGLA_8/taiple	CAGSTGYKVBKAKVATGCGGG	2.22 (-152.00)	1342.0 (0.60%)	354.5 (0.27%)
MC	open_cardiac_muscle_cell	NC AELE	YY1(Zf)/Promoter/Homer	CAAGATGGCGGC	2.11 (-151.53)	1523.0 (4.68%)	1470.1 (2.22%)
MC	hepatocyte	NC AELE	HMX3_1/encode	CAAGTGCGTG	2.96 (-151.44)	813.0 (1.98%)	209.7 (0.67%)
MC	neural_progenitor_cell	NC AELE	MEIS1_ELF1_1/taiple	VTGCCGGAAGTN	2.32 (-151.44)	1212.0 (6.23%)	351.2 (2.68%)
MC	neural_progenitor_cell	NC AELE	HOXB13_EOMES_2/taiple	CYMATAAANTMACACCT	2.87 (-150.31)	836.0 (4.30%)	197.3 (1.50%)
MC	hepatocyte	NC AELE	ETV5_DRGX_2/taiple	TAATTACCGGAAGY	2.26 (-150.27)	1289.0 (3.14%)	431.0 (1.39%)
MC	hepatocyte	NC AELE	TEAD4_PITX1_1/taiple	RCATWCYTRAGGATTA	2.30 (-149.79)	1247.0 (3.04%)	410.6 (1.32%)
MC	neural_progenitor_cell	NC AELE	PH0089.1_Isx/Jaspar	HNNVCTAATTAGBBGW	2.15 (-149.79)	1420.0 (7.30%)	446.3 (3.40%)
MC	omnibus	NC AELE	GCM1_PITX1_3/taiple	GGATTADGGGGATGCGGG	2.27 (-149.70)	1320.0 (0.59%)	348.4 (0.26%)
MC	neural_progenitor_cell	NC AELE	MafK(bZIP)/C2C12-MafK-ChIP-Seq(GSE36030)/Homer	GCTGASTCAGCA	2.14 (-149.70)	1422.0 (7.31%)	447.4 (3.41%)
MC	omnibus	NC AELE	ELK1_EOMES_2/taiple	ACCGGAAGTRGGTGYGA	2.36 (-149.61)	1159.0 (0.52%)	287.9 (0.22%)
MC	neural_progenitor_cell	NC AELE	Tcfcp2l1(CP2)/mES-Tcfcp2l1-ChIP-Seq(GSE11431)/Homer	NRAACCRGTTYRAACCRGYT	2.38 (-149.40)	1142.0 (5.87%)	323.5 (2.47%)
MC	neural_progenitor_cell	NC AELE	TEAD4_TBX21_1/taiple	ANGTGTGAATTCC	2.23 (-149.31)	1297.0 (6.66%)	391.1 (2.98%)
MC	omnibus	NC AELE	GCM1_MAX_1/taiple	GBCACGTGSATGCGGGTR	2.13 (-148.62)	1427.0 (0.64%)	391.6 (0.30%)
MC	neural_progenitor_cell	NC AELE	BATF_disc3/encode	AAATGACTGG	2.63 (-148.57)	946.0 (4.86%)	242.4 (1.85%)
MC	hepatocyte	NC AELE	TEAD4_GSC2_1/taiple	GGWATGTTAATCSG	2.50 (-148.44)	1053.0 (2.57%)	319.9 (1.03%)
MC	neural_progenitor_cell	NC AELE	FOXA_disc2/encode	AATATTGACH	2.74 (-148.09)	885.0 (4.55%)	218.1 (1.66%)
MC	hepatocyte	NC AELE	DOBOX4_1/encode	HWAATAGATACCCYWTW	3.09 (-148.05)	734.0 (1.79%)	179.5 (0.58%)
MC	lower_leg_skin	NC AELE	7-GCAAAGTT/denovo	GCAAAGTT	2.06 (-148.00)	1470.0 (15.17%)	171.2 (7.38%)
MC	neural_progenitor_cell	NC AELE	GATA:SCL(Zf,bHLH)/Ter119-SCL-ChIP-Seq(GSE18720)/Homer	CRGCTGBNGNSNNSAGATAA	2.64 (-147.83)	927.0 (4.76%)	235.5 (1.80%)
MC	hepatocyte	NC AELE	TEAD4_EOMES_5/taiple	GGAATGYGAGGTGTGA	2.79 (-147.70)	870.0 (2.12%)	237.0 (0.76%)
MC	neural_progenitor_cell	NC AELE	PRDM1_known1/encode	AGRAAGKGAAAGKA	2.47 (-147.27)	1052.0 (5.41%)	287.6 (2.19%)
MC	neural_progenitor_cell	NC AELE	POU2F1_EOMES_2/taiple	RGTGTDAGAATATTCM	3.37 (-147.10)	642.0 (3.30%)	128.1 (0.98%)
MC	neural_progenitor_cell	NC AELE	PB0050.1_Osr1_1/Jaspar	NHNWACAGTAGCAMWR	2.37 (-146.92)	1131.0 (5.81%)	321.0 (2.45%)
MC	myotube	NC AELE	E-box(bHLH)/Promoter/Homer	SSGGTCACGTGA	2.26 (-145.66)	1252.0 (4.06%)	430.6 (1.80%)
MC	hepatocyte	NC AELE	FOXP3_1/encode	GAARTGTTGTTTCAGAC	2.57 (-145.62)	979.0 (2.39%)	288.7 (0.93%)
MC	developing_neocortex_GZ	GC random	CTCF_disc1/encode	DNYWATASTGCCATCTAGTGGY	2.52 (-145.53)	1010.0 (4.18%)	396.4 (1.66%)
MC	neural_progenitor_cell	NC AELE	GATA(Zf),IR3/iTreg-Gata3-ChIP-Seq(GSE20898)/Homer	NNNNNBAGATAWYATCTVHN	2.37 (-145.10)	1117.0 (5.74%)	317.4 (2.42%)
MC	neural_progenitor_cell	NC AELE	ZBTB7B/MA0694.1/Jaspar	RCGACCACCGAA	2.58 (-144.97)	950.0 (4.88%)	247.6 (1.89%)
MC	omnibus	NC AELE	MYBL1_FIGLA_4/taiple	CCASCTGKTVMMGTAACSGYC	2.21 (-144.88)	1378.0 (0.62%)	376.1 (0.28%)
MC	myotube	NC AELE	MLX/MA0663.1/Jaspar	ATCACGTGAT	2.11 (-144.62)	1442.0 (4.67%)	530.4 (2.21%)
MC	neural_progenitor_cell	NC AELE	FOXC1_1/encode	NSNVAGTAAATAAACA	3.33 (-144.32)	634.0 (3.26%)	128.0 (0.98%)
MC	neural_progenitor_cell	NC AELE	Hoxb5/MA0904.1/Jaspar	AMGKTAATTASCHCAT	2.50 (-144.19)	999.0 (5.13%)	268.6 (2.05%)
MC	neural_progenitor_cell	NC AELE	TAL1_known1/encode	VBGAACAGATGGTCNN	2.48 (-144.10)	1018.0 (5.23%)	276.0 (2.11%)
MC	neural_progenitor_cell	NC AELE	HOXB2_SOX15_5/taiple	STAATTANMVMVAACAATG	2.57 (-144.01)	955.0 (4.91%)	250.2 (1.91%)
MC	neural_progenitor_cell	NC AELE	HINFP/MA0131.2/Jaspar	CARCGTCCGCGK	2.09 (-143.97)	1453.0 (7.47%)	469.1 (3.58%)
MC	hepatocyte	NC AELE	ZNF143_known1/encode	BAYTTCCCAKMATGCMTTGC	3.24 (-143.71)	676.0 (1.65%)	159.7 (0.51%)
MC	omnibus	NC AELE	REST-NRSF(Zf)/Jurkat-NRSF-ChIP-Seq/Homer	GGMGCTGTCCATGGTGCTGA	2.41 (-143.36)	1169.0 (0.53%)	297.5 (0.22%)
MC	hepatocyte	NC AELE	DMRT2_1/encode	BAAATTGATACATTGT	3.07 (-143.27)	717.0 (1.75%)	176.4 (0.57%)
MC	neural_progenitor_cell	NC AELE	NR2C2_disc1/encode	TGACCCGGAA	2.11 (-143.14)	1403.0 (7.21%)	447.3 (3.41%)
MC	neural_progenitor_cell	NC AELE	PB0075.1_Sp100_1/Jaspar	RTTTHNCGGAAAAT	2.63 (-142.58)	910.0 (4.68%)	233.5 (1.78%)
MC	hepatocyte	NC AELE	ATF3_disc2/encode	GGCGCSSSSNGRTSACGTGAC	6.82 (-141.97)	308.0 (0.75%)	35.5 (0.11%)
MC	omnibus	NC AELE	HNF4_known17/encode	GGGGTCAAAGTCCAYT	2.09 (-140.97)	1484.0 (0.67%)	423.5 (0.32%)
MC	hepatocyte	NC AELE	Pax6/MA0069.1/Jaspar	TTCACGCWTGANTT	2.47 (-140.75)	1021.0 (2.49%)	313.1 (1.01%)
MC	hepatocyte	NC AELE	LHX2_3/encode	TAATTAMGCTAATTA	3.22 (-140.58)	660.0 (1.61%)	155.7 (0.50%)
MC	A673	GC random	NF-E2(bZIP)/K562-NFE2-ChIP-Seq(GSE31477)/Homer	GATGACTCAGCA	2.16 (-140.58)	1338.0 (4.90%)	596.2 (2.27%)
MC	neural_progenitor_cell	NC AELE	PH0014.1_Cphx/Jaspar	DTGATBVAATCAAW	2.97 (-140.49)	734.0 (3.77%)	166.5 (1.27%)
MC	neural_progenitor_cell	NC AELE	EGR1_disc7/encode	TGCGTGCGYG	2.00 (-140.49)	1568.0 (8.06%)	528.5 (4.03%)
MC	hepatocyte	NC AELE	SOX14_4/encode	TCAATAACATTGA	2.98 (-140.45)	733.0 (1.79%)	185.8 (0.60%)
MC	lung	NC AELE	9-TCGCTCGCTC/denovo	TCGCTCGCTC	2.37 (-140.00)	1096.0 (4.01%)	131.1 (1.69%)
MC	hepatocyte	NC AELE	MYBL1_FIGLA_5/taiple	MCAGSTGGNVNVYAACGGTY	2.80 (-139.89)	816.0 (1.99%)	221.4 (0.71%)
MC	hepatocyte	NC AELE	SRF_known4/encode	SCCATATAAGGAVABGKN	2.54 (-139.89)	950.0 (2.31%)	281.9 (0.91%)
MC	neural_progenitor_cell	NC AELE	VDR(NR),DR3/GM10855-VDR+vitD-ChIP-Seq(GSE22484)/Homer	ARAGGTCANWGAGTTCANNN	2.03 (-139.84)	1492.0 (7.67%)	493.9 (3.77%)
MC	hepatocyte	NC AELE	HOXB2_ELF1_4/taiple	TAATGANNVCGGAAGTR	2.46 (-139.54)	1018.0 (2.48%)	313.7 (1.01%)
MC	neural_progenitor_cell	NC AELE	SPI1_disc1/encode	ACTTCCTCTT	2.27 (-139.41)	1171.0 (6.02%)	347.1 (2.65%)
MC	neural_progenitor_cell	NC AELE	PB0153.1_Nr2f2_2/Jaspar	CKCGCCGGGTCASBNW	2.10 (-139.28)	1383.0 (7.11%)	443.4 (3.38%)
MC	omnibus	NC AELE	PAX4_5/encode	GAAWAATWDCCVMWAYYMCMNHCMCMCCCC	2.30 (-139.15)	1176.0 (0.53%)	304.2 (0.23%)
MC	hepatocyte	NC AELE	PH0015.1_Crx/Jaspar	CKWTGGGGATTARCCT	2.72 (-138.93)	848.0 (2.07%)	236.9 (0.76%)
MC	hepatocyte	NC AELE	PH0109.1_Nkx1-1/Jaspar	WGCRCTAATTAGYGGGR	2.95 (-138.76)	739.0 (1.80%)	189.5 (0.61%)
MC	keratinocyte	GC random	NF-E2(bZIP)/K562-NFE2-ChIP-Seq(GSE31477)/Homer	GATGACTCAGCA	2.55 (-138.45)	932.0 (5.73%)	724.2 (2.25%)
MC	neural_progenitor_cell	NC AELE	Hmx1/MA0896.1/Jaspar	VCVAGCAATTAATGVDT	3.05 (-138.28)	700.0 (3.60%)	155.3 (1.18%)
MC	hepatocyte	NC AELE	PAX4_1/encode	BGBVGTCATGCGTGHKSRNCV	4.23 (-137.80)	453.0 (1.10%)	81.0 (0.26%)
MC	myotube	NC AELE	PH0102.1_Meis1/Jaspar	WANBASCTGTCAAWAC	2.05 (-137.41)	1469.0 (4.76%)	556.8 (2.32%)
MC	neural_progenitor_cell	NC AELE	SOX2_1/encode	CCWTTGTTATGCAAA	2.41 (-137.24)	1027.0 (5.28%)	287.6 (2.19%)
MC	neural_progenitor_cell	NC AELE	PB0134.1_Hnf4a_2/Jaspar	KKCHAAAGTCCAATNH	2.57 (-137.11)	907.0 (4.66%)	237.2 (1.81%)
MC	neural_progenitor_cell	NC AELE	CEBPB_disc2/encode	AGCCAATCA	2.17 (-137.06)	1263.0 (6.49%)	391.4 (2.99%)
MC	neural_progenitor_cell	NC AELE	RUNX1_1/encode	ACAAGATAA	2.67 (-136.76)	847.0 (4.35%)	213.8 (1.63%)
MC	neural_progenitor_cell	NC AELE	PB0196.1_Zbtb7b_2/Jaspar	NNDAVGACCACCAKTRN	2.25 (-136.28)	1167.0 (6.00%)	349.9 (2.67%)
MC	neural_progenitor_cell	NC AELE	ONECUT1/MA0679.1/Jaspar	AAAAAATCGATAHT	3.68 (-135.02)	529.0 (2.72%)	97.4 (0.74%)
MC	HepG2	NC AELE	7-GCTGCTGCTGTT/denovo	GCTGCTGCTGTT	2.60 (-135.00)	890.0 (3.79%)	185.8 (1.46%)
MC	hepatocyte	NC AELE	GCM2_DLX2_1/taiple	ATGCGGGYNANDTAATTR	2.54 (-134.89)	927.0 (2.26%)	276.8 (0.89%)
MC	neural_progenitor_cell	NC AELE	ATF3_known6/encode	GSTGACGTAABS	2.33 (-134.85)	1079.0 (5.54%)	312.4 (2.38%)
MC	developing_neocortex_CP	GC random	CTCF_disc1/encode	DNYWATASTGCCATCTAGTGGY	2.41 (-134.76)	1017.0 (3.78%)	392.1 (1.57%)
MC	hepatocyte	NC AELE	TFAP4_1/encode	AGARYCAGCTGYGGTCAG	2.64 (-134.63)	865.0 (2.11%)	248.6 (0.80%)
MC	neural_progenitor_cell	NC AELE	POU1F1_4/encode	NTYATGMATAATTAATG	2.88 (-134.28)	729.0 (3.75%)	169.8 (1.30%)
MC	neural_progenitor_cell	NC AELE	PB0159.1_Rfx4_2/Jaspar	THSCMTRGTTACVNN	2.23 (-133.55)	1173.0 (6.03%)	355.8 (2.71%)
MC	neural_progenitor_cell	NC AELE	Tbox:Smad(T-box,MAD)/ESCd5-Smad2_3-ChIP-Seq(GSE29422)/Homer	AGGTGHCAGACA	2.24 (-133.15)	1145.0 (5.88%)	343.5 (2.62%)
MC	hepatocyte	NC AELE	GCM2_MAX_1/taiple	ATGCGGGTAACACGTG	3.21 (-132.89)	620.0 (1.51%)	145.3 (0.47%)
MC	hepatocyte	NC AELE	HOXB2_RFX5_2/taiple	TAATTACVTRGCAAC	2.66 (-132.85)	843.0 (2.05%)	240.8 (0.77%)
MC	neural_progenitor_cell	NC AELE	TEAD4_HOXB13_4/taiple	RGAATGCAATAAA	2.50 (-132.72)	928.0 (4.77%)	250.7 (1.91%)
MC	embryonic_frontal_cortex	GC random	CTCF_disc1/encode	DNYWATASTGCCATCTAGTGGY	2.37 (-132.16)	1033.0 (3.81%)	407.2 (1.61%)
MC	hepatocyte	NC AELE	FOXG1_2/encode	RCGGACACAATG	3.57 (-131.37)	540.0 (1.32%)	115.3 (0.37%)
MC	hepatocyte	NC AELE	E2F1_ELK1_2/taiple	SGCGCSNDNNNGNRCCGGAAGT	5.71 (-131.29)	328.0 (0.80%)	44.6 (0.14%)
MC	neural_progenitor_cell	NC AELE	PB0150.1_Mybl1_2/Jaspar	NSACCAACTGCCGWG	2.61 (-130.72)	843.0 (4.33%)	217.6 (1.66%)
MC	neural_progenitor_cell	NC AELE	HOXB2_PITX1_1/taiple	TAATKANGGGATTA	2.70 (-130.64)	798.0 (4.10%)	199.7 (1.52%)
MC	myotube	NC AELE	TEAD1_4/encode	ACATTCCWNRCATTCCW	2.39 (-130.38)	997.0 (3.23%)	323.1 (1.35%)
MC	hepatocyte	NC AELE	EGR3_1/encode	VTGCGTGGGCGT	3.04 (-130.03)	661.0 (1.61%)	165.0 (0.53%)
MC	brain-microvascular-endothelial-cell	NC AELE	14-AGCCSGAGCCCG/denovo	AGCCSGAGCCCG	14.00 (-130.00)	168.0 (0.56%)	6.3 (0.04%)
MC	embryonic_occipital_cortex	GC random	1-GTTKCCATGGMA/denovo	GTTKCCATGGMA	2.03 (-130.00)	1415.0 (5.06%)	652.8 (2.49%)
MC	neural_progenitor_cell	NC AELE	TEAD4_HOXB13_1/taiple	CTCGTAAAATGCG	2.43 (-129.46)	951.0 (4.89%)	263.6 (2.01%)
MC	H1	NC AELE	4-TCGCTCGCTCGC/denovo	TCGCTCGCTCGC	13.63 (-129.00)	161.0 (1.09%)	3.4 (0.08%)
MC	kidney	NC AELE	8-TCGYCSTCGTCG/denovo	TCGYCSTCGTCG	9.29 (-129.00)	212.0 (0.65%)	8.0 (0.07%)
MC	omnibus	NC AELE	ZKSCAN3_1/encode	TGGKCTAGCCTCGA	2.64 (-128.86)	829.0 (0.37%)	186.7 (0.14%)
MC	neural_progenitor_cell	NC AELE	BARX1_2/encode	CVATTAAAWANCGATTA	4.05 (-128.12)	449.0 (2.31%)	75.1 (0.57%)
MC	hepatocyte	NC AELE	PB0131.1_Gmeb1_2/Jaspar	KGGKCGACGTCGTTMA	2.85 (-128.12)	714.0 (1.74%)	188.8 (0.61%)
MC	thymus	NC AELE	6-CCGCCGCCATKT/denovo	CCGCCGCCATKT	6.15 (-128.00)	288.0 (2.09%)	16.9 (0.34%)
MC	hepatocyte	NC AELE	E2F3_FOXI1_1/taiple	TGACACCGCGCCCAC	2.84 (-127.99)	723.0 (1.76%)	192.4 (0.62%)
MC	neural_progenitor_cell	NC AELE	ETV7_1/encode	YTACTTCCTG	2.77 (-127.94)	749.0 (3.85%)	182.4 (1.39%)
MC	omnibus	NC AELE	TEAD4_CLOCK_2/taiple	VCACGTGYMMYNCRCATTCC	2.11 (-127.77)	1314.0 (0.59%)	371.2 (0.28%)
MC	hepatocyte	NC AELE	HNF4_known17/encode	GGGGTCAAAGTCCAYT	5.77 (-127.73)	309.0 (0.75%)	40.5 (0.13%)
MC	omnibus	NC AELE	STAT_known6/encode	TTCCCRGAAWTNSNNTTCCNVGAR	2.00 (-127.64)	1517.0 (0.68%)	454.3 (0.34%)
MC	lower_leg_skin	NC AELE	7-GAGCGCGCKCGC/denovo	GAGCGCGCKCGC	11.73 (-127.00)	171.0 (1.76%)	3.4 (0.15%)
MC	psoas_muscle	NC AELE	7-GCGCGCTCGCTC/denovo	GCGCGCTCGCTC	2.06 (-127.00)	1335.0 (5.67%)	210.0 (2.75%)
MC	hepatocyte	NC AELE	PB0158.1_Rfx3_2/Jaspar	VCTBNSNCTTGGWTACMVCVANS	2.71 (-126.99)	769.0 (1.87%)	213.6 (0.69%)
MC	spleen	NC AELE	7-CCGCTGAGCATC/denovo	CCGCTGAGCATC	19.00 (-126.00)	111.0 (0.76%)	1.7 (0.04%)
MC	omnibus	NC AELE	E2F3_TBX21_3/taiple	AGGTGTGAATSGCGCST	2.47 (-125.73)	927.0 (0.42%)	224.6 (0.17%)
MC	neural_progenitor_cell	NC AELE	HOXA2(Homeobox)/mES-Hoxa2-ChIP-Seq(Donaldson_et_al.)/Homer	GYCATCMATCAT	2.78 (-125.64)	726.0 (3.73%)	175.9 (1.34%)
MC	spleen	NC AELE	8-CGACGCTGTCGC/denovo	CGACGCTGTCGC	18.40 (-125.00)	135.0 (0.92%)	2.4 (0.05%)
MC	hepatocyte	NC AELE	YY1_known2/encode	YCKCGGCCATCTTGKCTSSW	3.06 (-124.73)	626.0 (1.53%)	154.1 (0.50%)
MC	hepatocyte	NC AELE	GCM1_NHLH1_2/taiple	GCAGCTGYGGYBCATGCGGG	3.06 (-124.51)	628.0 (1.53%)	155.2 (0.50%)
MC	omnibus	NC AELE	TFAP2C_MAX_1/taiple	YNGCCYSRGGCGANCACGTGB	2.00 (-124.47)	1504.0 (0.68%)	453.4 (0.34%)
MC	myotube	NC AELE	ETV5_HES7_1/taiple	VCGGAAGCSBNGCRCGYG	2.10 (-124.16)	1256.0 (4.07%)	464.3 (1.94%)
MC	hepatocyte	NC AELE	GCM1_FIGLA_10/taiple	CAGGTGGNGBKDATGCGGG	2.95 (-124.03)	663.0 (1.62%)	170.6 (0.55%)
MC	IMR-90	NC AELE	10-GGKCCGGCGS/denovo	GGKCCGGCGS	2.75 (-124.00)	732.0 (2.17%)	100.8 (0.79%)
MC	foreskin-melanocyte	NC AELE	3-GCTGCTGCTGCT/denovo	GCTGCTGCTGCT	2.06 (-124.00)	1308.0 (6.48%)	224.2 (3.15%)
MC	foreskin-melanocyte	NC AELE	4-GAGGAGGAGGAG/denovo	GAGGAGGAGGAG	2.05 (-124.00)	1307.0 (6.47%)	224.3 (3.15%)
MC	neural_progenitor_cell	NC AELE	PB0029.1_Hic1_1/Jaspar	NBBATGCCAACCTRCH	2.29 (-123.82)	1020.0 (5.24%)	299.9 (2.29%)
MC	astrocyte	NC AELE	6-CGTCGTCGTCGY/denovo	CGTCGTCGTCGY	25.00 (-123.00)	99.0 (0.25%)	1.3 (0.01%)
MC	hepatocyte	NC AELE	GCM2_DLX3_1/taiple	ATGCGGGYNNNNDTAATTR	2.61 (-122.99)	811.0 (1.98%)	236.4 (0.76%)
MC	myotube	GC random	TEAD1_4/encode	ACATTCCWNRCATTCCW	2.32 (-122.78)	997.0 (3.23%)	420.8 (1.39%)
MC	neural_progenitor_cell	NC AELE	PB0147.1_Max_2/Jaspar	KTGYCACGCGACDD	2.09 (-122.64)	1230.0 (6.32%)	395.3 (3.02%)
MC	CD14-positive-monocyte	GC random	SPI1/MA0080.4/Jaspar	AAAAAGCGGAAGTA	2.53 (-121.86)	837.0 (3.19%)	319.2 (1.26%)
MC	neural_progenitor_cell	NC AELE	HOXB2_PITX1_4/taiple	TAATKANRDGGATTA	2.51 (-121.73)	846.0 (4.35%)	227.4 (1.73%)
MC	neural_progenitor_cell	NC AELE	TAL1_disc2/encode	AGATAASAG	2.35 (-121.60)	959.0 (4.93%)	275.7 (2.10%)
MC	neural_progenitor_cell	NC AELE	BORIS(Zf)/K562-CTCFL-ChIP-Seq(GSE32465)/Homer	CNNBRGCGCCCCCTGSTGGC	2.01 (-121.17)	1341.0 (6.89%)	449.4 (3.43%)
MC	SJCRH30	NC AELE	9-AGCAGCAGCAGC/denovo	AGCAGCAGCAGC	2.88 (-121.00)	670.0 (2.30%)	102.5 (0.80%)
MC	kidney	NC AELE	17-TCGCGCTC/denovo	TCGCGCTC	2.17 (-121.00)	1145.0 (3.50%)	172.3 (1.61%)
MC	hepatocyte	NC AELE	CLOCK_EVX1_4/taiple	YRATWATDVMKDACACGTG	2.61 (-120.95)	793.0 (1.93%)	230.1 (0.74%)
MC	hepatocyte	NC AELE	GCM2_DRGX_2/taiple	ATGCGGGCTAATTAK	2.44 (-120.95)	884.0 (2.15%)	272.4 (0.88%)
MC	hepatocyte	NC AELE	ETV2_HOXB13_2/taiple	ACCGGAAMYATAAAM	3.04 (-120.91)	611.0 (1.49%)	151.8 (0.49%)
MC	hepatocyte	NC AELE	GCM1_HOXB13_2/taiple	ACCCGCACCAATAAA	2.72 (-120.86)	746.0 (1.82%)	209.2 (0.67%)
MC	hepatocyte	NC AELE	POU3F2_3/encode	TTATGYTAAT	2.85 (-120.43)	688.0 (1.68%)	184.7 (0.59%)
MC	hepatocyte	NC AELE	TEAD4_PITX1_4/taiple	RCATWCCDMNYTAATCC	2.55 (-120.08)	815.0 (1.99%)	241.1 (0.78%)
MC	H9	NC AELE	1-GCGGCCGCGGGC/denovo	GCGGCCGCGGGC	56.50 (-120.00)	96.0 (1.13%)	0.8 (0.02%)
MC	lower_leg_skin	NC AELE	9-WSCCTTACCT/denovo	WSCCTTACCT	3.00 (-120.00)	607.0 (6.26%)	48.6 (2.09%)
MC	iPS-DF-19.11	NC AELE	1-CTCCCCCDCC/denovo	CTCCCCCDCC	2.16 (-120.00)	1039.0 (16.72%)	153.7 (7.74%)
MC	neural_progenitor_cell	NC AELE	ZNF165(Zf)/WHIM12-ZNF165-ChIP-Seq(GSE65937)/Homer	AAGGKGRCGCAGGCA	2.05 (-119.95)	1265.0 (6.50%)	415.4 (3.17%)
MC	omnibus	NC AELE	FOXO1_ETV7_1/taiple	VWMAACAGGAARYACTTCCKS	2.35 (-119.91)	1034.0 (0.47%)	270.5 (0.20%)
MC	NCI-H929	NC AELE	20-GCGAGCGTGC/denovo	GCGAGCGTGC	2.22 (-119.00)	1044.0 (6.16%)	304.4 (2.77%)
MC	hepatocyte	NC AELE	PH0121.1_Obox1/Jaspar	TTARGGGGATTAACTAY	2.65 (-118.69)	750.0 (1.83%)	213.9 (0.69%)
MC	H1	NC AELE	5-SSGGCGCTCGGC/denovo	SSGGCGCTCGGC	36.50 (-118.00)	108.0 (0.73%)	0.7 (0.02%)
MC	proximal_humerus	NC AELE	15-TCGTCGTCGTCG/denovo	TCGTCGTCGTCG	17.00 (-118.00)	122.0 (0.51%)	2.7 (0.03%)
MC	hepatocyte	NC AELE	LHX6_5/encode	TGATTGCAATCA	3.76 (-118.00)	449.0 (1.09%)	90.5 (0.29%)
MC	neural_progenitor_cell	NC AELE	TEAD4_HOXA13_1/taiple	CTCGTAAATWCCR	2.88 (-118.00)	650.0 (3.34%)	152.1 (1.16%)
MC	neural_progenitor_cell	NC AELE	GATA3(Zf),DR8/iTreg-Gata3-ChIP-Seq(GSE20898)/Homer	AGATSTNDNNDSAGATAASN	3.13 (-117.87)	572.0 (2.94%)	123.6 (0.94%)
MC	neural_progenitor_cell	NC AELE	ATF3_known10/encode	CTYTGACGTCA	2.29 (-117.87)	979.0 (5.03%)	289.0 (2.20%)
MC	neural_progenitor_cell	NC AELE	MEF2_known6/encode	CKGTYTAAAAATAACYCA	3.96 (-116.39)	417.0 (2.14%)	71.4 (0.54%)
MC	hepatocyte	NC AELE	CREB3L1_2/encode	TGCCACGTGGCA	2.86 (-116.22)	658.0 (1.60%)	175.4 (0.56%)
MC	neural_progenitor_cell	NC AELE	GATA_disc5/encode	AGCCAARCC	2.16 (-116.04)	1095.0 (5.63%)	342.6 (2.61%)
MC	prostate_gland	NC AELE	14-TCGTCGTCGTCG/denovo	TCGTCGTCGTCG	21.00 (-116.00)	114.0 (0.63%)	2.8 (0.03%)
MC	brain-microvascular-endothelial-cell	NC AELE	18-TCGTCGTCGTCG/denovo	TCGTCGTCGTCG	2.23 (-116.00)	1034.0 (3.43%)	244.8 (1.54%)
MC	trophoblast_cell	NC AELE	8-GGGCGGAGAG/denovo	GGGCGGAGAG	2.00 (-116.00)	1313.0 (5.43%)	313.5 (2.71%)
MC	omnibus	NC AELE	TEAD4_FIGLA_3/taiple	CATTCCANGVHATGHMCASSTGS	2.23 (-115.96)	1082.0 (0.49%)	293.7 (0.22%)
MC	hepatocyte	NC AELE	HNF4_known21/encode	GRGTCCAAAGGTCAH	5.36 (-115.74)	307.0 (0.75%)	44.2 (0.14%)
MC	neural_progenitor_cell	NC AELE	Pax7(Paired,Homeobox),longest/Myoblast-Pax7-ChIP-Seq(GSE25064)/Homer	NTAATTDGCYAATTANNWWD	4.38 (-115.09)	359.0 (1.84%)	54.5 (0.42%)
MC	hepatocyte	NC AELE	PITX1_EOMES_1/taiple	GGATTAGCRGGTGTGA	2.78 (-115.09)	674.0 (1.64%)	183.7 (0.59%)
MC	H1	NC AELE	4-GCTCGCGCTC/denovo	GCTCGCGCTC	2.63 (-115.00)	727.0 (4.91%)	81.6 (1.87%)
MC	neural_progenitor_cell	NC AELE	NRF1(NRF)/MCF7-NRF1-ChIP-Seq(Unpublished)/Homer	CTGCGCATGCGC	2.26 (-114.87)	980.0 (5.04%)	292.0 (2.23%)
MC	neural_progenitor_cell	NC AELE	PH0035.1_Gsc/Jaspar	ANWCGYTAATCCSYTWV	2.43 (-114.83)	841.0 (4.32%)	233.0 (1.78%)
MC	neural_progenitor_cell	NC AELE	PAX8_1/encode	WCABTVWTGCGTGADHTV	2.22 (-114.74)	1009.0 (5.18%)	305.2 (2.33%)
MC	omnibus	NC AELE	ETS_disc1/encode	AACTACAACTCCCA	2.24 (-114.26)	1049.0 (0.47%)	282.7 (0.21%)
MC	OCI-LY7	NC AELE	6-CGGCBCGCGCTC/denovo	CGGCBCGCGCTC	2.06 (-114.00)	1188.0 (6.72%)	356.5 (3.26%)
MC	neural_progenitor_cell	NC AELE	NR3C1_known14/encode	RRGAACATWATGTYCTRD	3.38 (-113.22)	487.0 (2.50%)	96.8 (0.74%)
MC	neural_progenitor_cell	NC AELE	ELF2_2/taiple	AATGCGGAAGTR	2.53 (-113.18)	777.0 (3.99%)	207.1 (1.58%)
MC	MM.1S	GC random	IRF8/MA0652.1/Jaspar	HCGAAACCGAAACT	7.92 (-113.13)	218.0 (0.95%)	32.3 (0.12%)
MC	hepatocyte	NC AELE	CUX1_4/encode	CACCRATAHGTATBG	2.73 (-113.05)	674.0 (1.64%)	185.5 (0.60%)
MC	hepatocyte	NC AELE	ZNF589_1/encode	CCAGGGTAWCAGCCG	2.53 (-112.87)	778.0 (1.90%)	232.8 (0.75%)
MC	neural_progenitor_cell	NC AELE	GATA3(Zf),DR4/iTreg-Gata3-ChIP-Seq(GSE20898)/Homer	AGATGKDGAGATAAG	2.78 (-112.61)	659.0 (3.39%)	160.0 (1.22%)
MC	omnibus	NC AELE	ZNF143/MA0088.2/Jaspar	TACCCAYAATGCAYYG	2.12 (-112.53)	1170.0 (0.53%)	332.7 (0.25%)
MC	neural_progenitor_cell	NC AELE	PAX6(Paired,Homeobox)/Forebrain-Pax6-ChIP-Seq(GSE66961)/Homer	NGTGTTCAVTSAAGCGKAAA	2.41 (-112.44)	835.0 (4.29%)	232.8 (1.78%)
MC	hepatocyte	NC AELE	HNF4_known16/encode	SRGTCCAAAGTCCAWC	5.91 (-112.09)	267.0 (0.65%)	34.1 (0.11%)
MC	heart_left_ventricle	NC AELE	20-GCGCGCGCGC/denovo	GCGCGCGCGC	2.17 (-112.00)	1053.0 (4.53%)	217.5 (2.09%)
MC	neural_progenitor_cell	NC AELE	Arx/MA0874.1/Jaspar	GTSCRTTAATTAATGSA	3.11 (-111.40)	540.0 (2.77%)	116.9 (0.89%)
MC	hepatocyte	NC AELE	ETV5_EVX1_3/taiple	RGCGGAAATDGBBVATTAD	2.49 (-111.22)	789.0 (1.92%)	239.3 (0.77%)
MC	foreskin-melanocyte	NC AELE	5-ACGAGGAGGA/denovo	ACGAGGAGGA	2.18 (-111.00)	1028.0 (5.09%)	166.5 (2.34%)
MC	heart	GC random	1-CTATTTATAGCC/denovo	CTATTTATAGCC	2.05 (-111.00)	1187.0 (4.62%)	560.4 (2.25%)
MC	omnibus	NC AELE	ETV6_1/encode	CCGGAASCGGAAGTR	2.17 (-110.88)	1105.0 (0.50%)	308.7 (0.23%)
MC	hepatocyte	NC AELE	E2F3_DRGX_1/taiple	SGCGCTAATTGB	2.92 (-110.53)	599.0 (1.46%)	155.0 (0.50%)
MC	omnibus	NC AELE	TFCP2_5/encode	ACCGGTTTAAACCGGT	2.00 (-110.14)	1251.0 (0.56%)	368.9 (0.28%)
MC	hepatocyte	NC AELE	ZBTB33_disc3/encode	AACTCTCGCG	2.80 (-110.05)	633.0 (1.54%)	170.4 (0.55%)
MC	hepatocyte	NC AELE	ERF_FIGLA_1/taiple	ACCGGAAACACCTGBN	2.68 (-109.70)	680.0 (1.66%)	191.4 (0.62%)
MC	omnibus	NC AELE	ERG_2/encode	ACCGGAAATCCGGT	2.13 (-109.57)	1086.0 (0.49%)	302.1 (0.23%)
MC	neural_progenitor_cell	NC AELE	POU3F2_2/encode	ATGMATTWATTCAT	5.25 (-109.49)	286.0 (1.47%)	36.5 (0.28%)
MC	omnibus	NC AELE	GCM2_E2F8_1/taiple	ATRSGGGTWATGGCGGGAAA	2.44 (-109.49)	866.0 (0.39%)	217.2 (0.16%)
MC	hepatocyte	NC AELE	ETV2_TCF3_1/taiple	CASSTGNACCGGAAGYN	2.72 (-109.40)	668.0 (1.63%)	186.5 (0.60%)
MC	Bcell	NC AELE	8-GTTTCGCGAGGT/denovo	GTTTCGCGAGGT	48.00 (-109.00)	87.0 (0.48%)	1.3 (0.01%)
MC	small_intestine	NC AELE	8-TCGTCGTCGTCG/denovo	TCGTCGTCGTCG	9.44 (-109.00)	178.0 (0.85%)	6.6 (0.09%)
MC	hepatocyte	NC AELE	CEBPG_CREB3L1_1/taiple	TGCCACGCAAYM	2.43 (-108.96)	809.0 (1.97%)	251.1 (0.81%)
MC	neural_progenitor_cell	NC AELE	PH0094.1_Lhx4/Jaspar	DAAACTAATTAGSTTTG	3.51 (-108.36)	443.0 (2.28%)	84.8 (0.65%)
MC	hepatocyte	NC AELE	E2F1/MA0024.3/Jaspar	TTTGGCGCCAAA	2.66 (-107.92)	696.0 (1.70%)	200.0 (0.64%)
MC	hepatocyte	NC AELE	PAX6_2/encode	CTGACCTGGAACTM	2.52 (-107.84)	757.0 (1.84%)	228.2 (0.73%)
MC	GM12878	NC AELE	7-GCTCGCTCGMTC/denovo	GCTCGCTCGMTC	38.00 (-107.00)	84.0 (0.38%)	1.6 (0.01%)
MC	foreskin-melanocyte	NC AELE	6-TCGCGCGGGTGC/denovo	TCGCGCGGGTGC	24.00 (-107.00)	96.0 (0.48%)	1.7 (0.02%)
MC	SK-N-SH	NC AELE	18-GAGCCGGAGCCG/denovo	GAGCCGGAGCCG	6.00 (-107.00)	237.0 (0.60%)	12.5 (0.10%)
MC	hepatocyte	NC AELE	AIRE_1/encode	TTWKKAMYTGGTWWWWWWGGWTWAAT	3.21 (-106.97)	512.0 (1.25%)	122.0 (0.39%)
MC	hepatocyte	NC AELE	HOXB13_TBX3_1/taiple	CTCATAAATCACACCT	2.78 (-106.88)	626.0 (1.53%)	170.4 (0.55%)
MC	neural_progenitor_cell	NC AELE	SIX5_disc2/encode	GGGARTTGTA	2.50 (-106.88)	740.0 (3.80%)	198.8 (1.52%)
MC	hepatocyte	NC AELE	ETV7_2/taiple	GCGGAAGTGCTTCCGB	2.44 (-106.84)	793.0 (1.93%)	246.3 (0.79%)
MC	hepatocyte	NC AELE	GCM2_EOMES_1/taiple	ATGCGGGTAGGTGTGA	2.92 (-106.53)	574.0 (1.40%)	148.0 (0.48%)
MC	neural_progenitor_cell	NC AELE	PH0031.1_Evx1/Jaspar	WVNACTAATTAGYGSWV	2.30 (-106.45)	873.0 (4.49%)	255.9 (1.95%)
MC	hepatocyte	NC AELE	PITX1_EOMES_2/taiple	RGGTGTKANNBNGGATTA	3.15 (-106.19)	503.0 (1.23%)	120.0 (0.39%)
MC	iPS-DF-19.11	NC AELE	3-CRGCAGCAGCAG/denovo	CRGCAGCAGCAG	14.85 (-106.00)	120.0 (1.93%)	2.6 (0.13%)
MC	vagina	NC AELE	15-AGCCGGAGCCGG/denovo	AGCCGGAGCCGG	10.38 (-106.00)	160.0 (0.83%)	6.2 (0.08%)
MC	SK-N-MC	GC random	NF-E2(bZIP)/K562-NFE2-ChIP-Seq(GSE31477)/Homer	GATGACTCAGCA	2.14 (-105.53)	1012.0 (4.88%)	643.7 (2.28%)
MC	hepatocyte	NC AELE	GCM1_HOXA13_1/taiple	ATGCGGGTAATAAA	2.42 (-105.36)	804.0 (1.96%)	253.2 (0.81%)
MC	neural_progenitor_cell	NC AELE	PTF1A_1/encode	GRGAAAMBBWCAGS	2.49 (-105.32)	741.0 (3.81%)	200.4 (1.53%)
MC	neural_progenitor_cell	NC AELE	NFkB-p50,p52(RHD)/Monocyte-p50-ChIP-Chip(Schreiber_et_al.)/Homer	GGGGGAATCCCC	2.09 (-104.58)	1057.0 (5.43%)	340.8 (2.60%)
MC	neural_progenitor_cell	NC AELE	FOXA1:AR(Forkhead,NR)/LNCAP-AR-ChIP-Seq(GSE27824)/Homer	AGTAAACAAAAAAGAACAND	2.56 (-104.53)	698.0 (3.59%)	184.0 (1.40%)
MC	neural_progenitor_cell	NC AELE	PBX4_HOXA10_3/taiple	NYCATAAATCAATCA	2.62 (-104.36)	668.0 (3.43%)	171.5 (1.31%)
MC	H1	NC AELE	6-GTCSTCGTCSTC/denovo	GTCSTCGTCSTC	10.50 (-104.00)	155.0 (1.05%)	4.2 (0.10%)
MC	neural_progenitor_cell	NC AELE	SOX6_TBX21_2/taiple	AGGTGTKANNNNNRACAATRG	3.01 (-103.88)	533.0 (2.74%)	119.4 (0.91%)
MC	neural_progenitor_cell	NC AELE	FOXJ2_3/encode	GTAAACAATAAACA	3.53 (-103.84)	426.0 (2.19%)	81.8 (0.62%)
MC	omnibus	NC AELE	ETV2_RFX5_1/taiple	CACTTCCGSYSNNVGCAACSV	2.54 (-103.84)	735.0 (0.33%)	174.9 (0.13%)
MC	omnibus	NC AELE	HOXB2_NHLH1_1/taiple	VTMATTAGGMVGCAGCTGCG	2.40 (-103.62)	797.0 (0.36%)	197.3 (0.15%)
MC	myotube	NC AELE	ATF3_disc2/encode	GGCGCSSSSNGRTSACGTGAC	4.59 (-103.45)	311.0 (1.01%)	52.1 (0.22%)
MC	SK-N-MC	GC random	TEAD4_ERG_3/taiple	ACCGGAAATGCC	2.11 (-103.32)	1025.0 (4.94%)	661.7 (2.34%)
MC	HCT116	NC AELE	9-GCGGCTCCGGCT/denovo	GCGGCTCCGGCT	2.41 (-103.00)	770.0 (4.77%)	156.4 (1.98%)
MC	hepatocyte	NC AELE	VDR_3/encode	RRTGAMCTTHMTGAMCCKYYT	3.08 (-102.71)	506.0 (1.23%)	123.7 (0.40%)
MC	distal_radius	NC AELE	16-TCGTCGTCGTCG/denovo	TCGTCGTCGTCG	14.20 (-102.00)	129.0 (0.71%)	3.5 (0.05%)
MC	neural_progenitor_cell	NC AELE	CUX1_2/encode	WWTATCGATTATTWT	3.26 (-101.93)	463.0 (2.38%)	95.7 (0.73%)
MC	omnibus	NC AELE	Vdr/MA0693.1/Jaspar	GAGTTCATYGAGTTCA	2.38 (-101.41)	839.0 (0.38%)	215.9 (0.16%)
MC	neural_progenitor_cell	NC AELE	GCM1_FOXI1_2/taiple	GTAAATAVGGGYD	2.52 (-101.32)	700.0 (3.60%)	187.4 (1.43%)
MC	AG04450	NC AELE	5-CGCTCCGCGTGC/denovo	CGCTCCGCGTGC	33.00 (-101.00)	86.0 (0.33%)	0.8 (0.01%)
MC	trophoblast_cell	NC AELE	9-CGCGCGGGTC/denovo	CGCGCGGGTC	12.20 (-101.00)	148.0 (0.61%)	6.3 (0.05%)
MC	iPS-DF-19.11	NC AELE	2-GGMGGSGGGG/denovo	GGMGGSGGGG	2.38 (-101.00)	744.0 (11.97%)	100.1 (5.04%)
MC	SJSA1	GC random	TEAD1_4/encode	ACATTCCWNRCATTCCW	2.35 (-100.71)	796.0 (3.17%)	327.7 (1.35%)
MC	hepatocyte	NC AELE	Six3/MA0631.1/Jaspar	RATAGGGTATCACNWHT	2.82 (-100.67)	580.0 (1.41%)	156.2 (0.50%)
MC	hepatocyte	NC AELE	FLI1_FOXI1_1/taiple	GAAAACCGAAAC	3.02 (-100.58)	509.0 (1.24%)	126.3 (0.41%)
MC	neural_progenitor_cell	NC AELE	RFX5_known3/encode	MGTTACTAGGCAAM	2.11 (-100.37)	1001.0 (5.14%)	320.2 (2.44%)
MC	hepatocyte	NC AELE	GCM1_NHLH1_1/taiple	GCAGCTGYGTSHCBRTGCGGG	3.19 (-100.28)	474.0 (1.15%)	112.2 (0.36%)
MC	neural_progenitor_cell	NC AELE	REST_disc2/encode	TGTCCATGGT	2.19 (-100.10)	912.0 (4.69%)	280.8 (2.14%)
MC	fibroblast-of-lung	NC AELE	13-GAGAGCGCGCGC/denovo	GAGAGCGCGCGC	10.75 (-100.00)	147.0 (0.43%)	5.4 (0.04%)
MC	Bcell	NC AELE	9-AGCCGGAGCCGG/denovo	AGCCGGAGCCGG	9.10 (-100.00)	164.0 (0.91%)	9.6 (0.10%)
MC	hepatocyte	NC AELE	MYBL1_FIGLA_1/taiple	MCAGSTGGKVNNGACCGTTA	3.30 (-99.84)	448.0 (1.09%)	102.9 (0.33%)
MC	hepatocyte	NC AELE	HESX1_2/encode	YTAATTGGCAATTAD	3.65 (-99.71)	390.0 (0.95%)	80.4 (0.26%)
MC	omnibus	NC AELE	ZNF282_1/encode	CTTTCCCAYAACACGAS	2.00 (-99.63)	1151.0 (0.52%)	341.1 (0.26%)
MC	hepatocyte	NC AELE	ZIC1/MA0696.1/Jaspar	GACCCCCCGCTGTG	3.02 (-99.41)	509.0 (1.24%)	127.0 (0.41%)
MC	neural_progenitor_cell	NC AELE	RORgt(NR)/EL4-RORgt.Flag-ChIP-Seq(GSE56019)/Homer	AAYTAGGTCA	2.16 (-99.37)	930.0 (4.78%)	289.8 (2.21%)
MC	neural_progenitor_cell	NC AELE	PB0101.1_Zic1_1/Jaspar	SHCCCCCGGGGGGG	2.14 (-99.06)	949.0 (4.88%)	298.8 (2.28%)
MC	hepatocyte	NC AELE	TEAD4_ELF1_2/taiple	GGAATGCGGAAGTG	2.62 (-99.02)	644.0 (1.57%)	186.7 (0.60%)
MC	liver	NC AELE	8-TCGTCGTCGTCG/denovo	TCGTCGTCGTCG	18.33 (-99.00)	91.0 (0.55%)	1.8 (0.03%)
MC	lower_leg_skin	NC AELE	9-TCGCTCGCTCGC/denovo	TCGCTCGCTCGC	2.07 (-99.00)	997.0 (10.29%)	115.7 (4.98%)
MC	myotube	NC AELE	SP2_disc3/encode	AAGGGGCGGG	2.27 (-98.85)	839.0 (2.72%)	286.7 (1.20%)
MC	neural_progenitor_cell	NC AELE	PH0099.1_Lhx9/Jaspar	CSCATTAATTAATYACY	2.93 (-98.72)	525.0 (2.70%)	120.3 (0.92%)
MC	hepatocyte	NC AELE	NR1H4_1/encode	CAAGGTSATTAACC	2.82 (-98.37)	568.0 (1.38%)	153.8 (0.49%)
MC	MM.1S	NC AELE	10-GCTCGGCGCA/denovo	GCTCGGCGCA	35.00 (-98.00)	79.0 (0.35%)	1.8 (0.01%)
MC	small_intestine	NC AELE	9-GCGAGCGAGCGA/denovo	GCGAGCGAGCGA	22.00 (-98.00)	91.0 (0.44%)	1.4 (0.02%)
MC	hepatocyte	NC AELE	NR1H4_2/encode	GGGTBAATRACCY	2.41 (-97.63)	744.0 (1.81%)	234.4 (0.75%)
MC	hepatocyte	NC AELE	TEAD4_GATA3_1/taiple	AGATAAGRRWGGAATGY	2.74 (-97.59)	596.0 (1.45%)	166.2 (0.53%)
MC	neural_progenitor_cell	NC AELE	CUX1_TBX21_2/taiple	TCACACCCAATA	2.24 (-97.37)	846.0 (4.35%)	254.8 (1.94%)
MC	distal_tibia	NC AELE	16-TCGTCGTCGTCG/denovo	TCGTCGTCGTCG	11.17 (-97.00)	137.0 (0.67%)	4.6 (0.06%)
MC	NCI-H929	NC AELE	23-CGACGCGCTG/denovo	CGACGCGCTG	2.17 (-97.00)	897.0 (5.29%)	267.9 (2.44%)
MC	myotube	NC AELE	GCM1_ELF1_2/taiple	DGCGGAAATGCGGGT	2.04 (-96.93)	1056.0 (3.42%)	402.6 (1.68%)
MC	omnibus	NC AELE	ERF_NHLH1_1/taiple	AGCAGCTGCCGGAAGTN	2.22 (-96.80)	891.0 (0.40%)	240.9 (0.18%)
MC	hepatocyte	NC AELE	EBF1_known1/encode	VDCDABTCCCYAGGGARBDKGB	2.64 (-96.50)	627.0 (1.53%)	181.3 (0.58%)
MC	hepatocyte	NC AELE	CUX1_FOXI1_1/taiple	RTAAACACNVBDATCGATT	3.41 (-96.37)	408.0 (0.99%)	90.0 (0.29%)
MC	neural_progenitor_cell	NC AELE	GCM1/MA0646.1/Jaspar	CATGCGGGTAC	2.06 (-96.33)	1004.0 (5.16%)	327.3 (2.50%)
MC	hepatocyte	NC AELE	CUX1_1/encode	CCAATAATCGAT	2.78 (-96.15)	570.0 (1.39%)	156.5 (0.50%)
MC	iPS-DF-19.11	NC AELE	3-TGBCCGGCCG/denovo	TGBCCGGCCG	18.25 (-96.00)	91.0 (1.46%)	1.6 (0.08%)
MC	iPS-DF-19.11	NC AELE	4-GCYGCTGCYG/denovo	GCYGCTGCYG	4.52 (-96.00)	281.0 (4.52%)	19.9 (1.00%)
MC	coronary_artery	NC AELE	19-GAGCCGGAGCCC/denovo	GAGCCGGAGCCC	2.77 (-96.00)	556.0 (2.38%)	83.6 (0.86%)
MC	SK-N-MC	NC AELE	2-GCCGCCGCCGCC/denovo	GCCGCCGCCGCC	2.12 (-96.00)	947.0 (4.57%)	218.7 (2.16%)
MC	omnibus	NC AELE	ELK1_SREBF2_1/taiple	RCCGGAAGTSRCGTGA	3.00 (-95.63)	524.0 (0.24%)	107.1 (0.08%)
MC	Bcell	GC random	SPI1/MA0080.4/Jaspar	AAAAAGCGGAAGTA	2.80 (-95.59)	552.0 (3.08%)	330.3 (1.10%)
MC	hepatocyte	NC AELE	ZNF350_1/encode	GGGSCGCAGBYCTTT	2.44 (-95.50)	709.0 (1.73%)	220.7 (0.71%)
MC	hepatocyte	NC AELE	GCM2_HES7_1/taiple	ATGSGGGTNYGGCACGTGYN	4.00 (-95.46)	344.0 (0.84%)	66.3 (0.21%)
MC	mesenchymal_cell	NC AELE	JunD(bZIP)/K562-JunD-ChIP-Seq/Homer	ATGACGTCATCN	2.12 (-95.41)	940.0 (2.82%)	304.8 (1.33%)
MC	vagina	NC AELE	16-CCGCCCCGGCGC/denovo	CCGCCCCGGCGC	5.62 (-95.00)	227.0 (1.18%)	16.7 (0.21%)
MC	neural_progenitor_cell	NC AELE	HOXC10_EOMES_1/taiple	TMACACCTCRTAAA	2.67 (-94.55)	588.0 (3.02%)	148.3 (1.13%)
MC	hepatocyte	NC AELE	XBP1_1/encode	RTGATGACGTGTCCYWT	2.67 (-94.37)	602.0 (1.47%)	172.2 (0.55%)
MC	myotube	NC AELE	ETV7_2/taiple	GCGGAAGTGCTTCCGB	2.51 (-94.07)	651.0 (2.11%)	200.8 (0.84%)
MC	RWPE2	NC AELE	20-CSGGCTCGGGCT/denovo	CSGGCTCGGGCT	9.67 (-94.00)	151.0 (0.87%)	10.0 (0.09%)
MC	hepatocyte	NC AELE	MYBL1/MA0776.1/Jaspar	ACCGTTAACSGY	2.77 (-93.72)	544.0 (1.33%)	147.7 (0.48%)
MC	neural_progenitor_cell	NC AELE	PB0201.1_Zfp281_2/Jaspar	AKKAKACCCCCAATDDV	2.32 (-93.37)	753.0 (3.87%)	218.4 (1.67%)
MC	omnibus	NC AELE	ELK1_FOXI1_2/taiple	RCCGGAAGGTAAACAK	2.33 (-93.11)	769.0 (0.35%)	197.7 (0.15%)
MC	H1	NC AELE	5-CGTCGACGAC/denovo	CGTCGACGAC	4.84 (-93.00)	265.0 (1.79%)	16.4 (0.37%)
MC	A549	NC AELE	22-CGACGACGAC/denovo	CGACGACGAC	2.96 (-93.00)	487.0 (2.22%)	93.5 (0.75%)
MC	neural_progenitor_cell	NC AELE	ETS:E-box(ETS,bHLH)/HPC7-Scl-ChIP-Seq(GSE22178)/Homer	AGGAARCAGCTG	2.37 (-92.55)	716.0 (3.68%)	203.7 (1.55%)
MC	hepatocyte	NC AELE	TEAD4_ESRRB_2/taiple	RCATWCCDNHCAAGGTCA	2.84 (-92.46)	525.0 (1.28%)	140.7 (0.45%)
MC	neural_progenitor_cell	NC AELE	ZNF75A_1/encode	GCTTTTCCCACA	2.40 (-92.46)	697.0 (3.58%)	195.3 (1.49%)
MC	hepatocyte	NC AELE	GCM1_3/encode	ATRCGGGTACCMGCAT	3.52 (-92.29)	390.0 (0.95%)	85.2 (0.27%)
MC	hepatocyte	NC AELE	PB0177.1_Sox7_2/Jaspar	GTVCTAATTGTSTGNGKNHKVB	2.66 (-92.24)	577.0 (1.41%)	163.2 (0.53%)
MC	hepatocyte	NC AELE	MAF_known1/encode	TRGAGGGAAGTTGSCT	3.29 (-92.11)	418.0 (1.02%)	96.6 (0.31%)
MC	DND-41	NC AELE	8-AGCBGGAGTCGG/denovo	AGCBGGAGTCGG	2.18 (-92.00)	854.0 (3.93%)	207.1 (1.80%)
MC	astrocyte	NC AELE	15-CTCGCTCGCT/denovo	CTCGCTCGCT	2.09 (-92.00)	959.0 (2.38%)	209.6 (1.14%)
MC	omnibus	NC AELE	TFAP2C_MAX_2/taiple	TVGCCYSAGGCVRWRCACGTGB	2.25 (-91.94)	792.0 (0.36%)	207.9 (0.16%)
MC	hepatocyte	NC AELE	GCM1_FIGLA_6/taiple	CACGTGKAACTACCCGCAY	4.22 (-91.68)	312.0 (0.76%)	57.4 (0.18%)
MC	neural_progenitor_cell	NC AELE	PB0204.1_Zfp740_2/Jaspar	RARTTCCCCCCGGRAVT	3.53 (-91.42)	377.0 (1.94%)	72.6 (0.55%)
MC	neural_progenitor_cell	NC AELE	E2F_known19/encode	TTGGCGCGAAAMVGVM	2.32 (-91.29)	736.0 (3.78%)	213.2 (1.63%)
MC	embryonic_occipital_cortex	GC random	CTCF_disc1/encode	DNYWATASTGCCATCTAGTGGY	2.19 (-91.25)	834.0 (2.98%)	356.3 (1.36%)
MC	omnibus	NC AELE	TFAP2C_HOXB13_1/taiple	GCCKSRGGGCATCGTAAA	2.17 (-91.07)	859.0 (0.39%)	234.2 (0.18%)
MC	thymus	NC AELE	8-GTCGCCGGAGCA/denovo	GTCGCCGGAGCA	Inf (-91.00)	85.0 (0.62%)	0.0 (0.00%)
MC	breast_epithelium	NC AELE	21-GGGATTTGTAGT/denovo	GGGATTTGTAGT	13.25 (-91.00)	121.0 (0.53%)	4.1 (0.04%)
MC	distal_tibia	NC AELE	20-CGACGACGAC/denovo	CGACGACGAC	4.19 (-91.00)	306.0 (1.51%)	27.0 (0.36%)
MC	hepatocyte	NC AELE	TEAD4_CLOCK_1/taiple	ACACGTGYNMCAACATWCC	2.64 (-90.98)	574.0 (1.40%)	163.6 (0.53%)
MC	neural_progenitor_cell	NC AELE	HNF1_2/encode	DGTTAATKAWTAACCAA	4.35 (-90.94)	288.0 (1.48%)	45.0 (0.34%)
MC	neural_progenitor_cell	NC AELE	NF1:FOXA1(CTF,Forkhead)/LNCAP-FOXA1-ChIP-Seq(GSE27824)/Homer	WNTGTTTRYTTTGGCA	2.99 (-90.90)	466.0 (2.39%)	104.4 (0.80%)
MC	hepatocyte	NC AELE	CUX1_SOX15_2/taiple	DATCRATRNNMNNNAACAATRV	3.34 (-90.68)	400.0 (0.97%)	90.8 (0.29%)
MC	hepatocyte	NC AELE	THAP1_disc2/encode	AACATGGCGG	3.18 (-90.03)	429.0 (1.05%)	102.4 (0.33%)
MC	H1	NC AELE	6-GCCGAGCGCC/denovo	GCCGAGCGCC	6.68 (-90.00)	188.0 (1.27%)	8.3 (0.19%)
MC	small_intestine	NC AELE	12-GCGCGGCTCG/denovo	GCGCGGCTCG	6.33 (-90.00)	197.0 (0.95%)	10.1 (0.15%)
MC	embryonic_occipital_cortex	NC AELE	18-AATGGTGGTGGT/denovo	AATGGTGGTGGT	2.14 (-90.00)	862.0 (3.08%)	136.9 (1.44%)
MC	hepatocyte	NC AELE	RFX3_FIGLA_2/taiple	TGGCAACGBMACAGSTGKR	3.58 (-89.99)	354.0 (0.86%)	73.6 (0.24%)
MC	neural_progenitor_cell	NC AELE	ZNF652_1/encode	NBAAAGGGTTAAW	2.66 (-89.99)	555.0 (2.85%)	139.8 (1.07%)
MC	hepatocyte	NC AELE	ELK1_EVX1_1/taiple	ACCGGAAATGRTMATTA	2.67 (-89.77)	560.0 (1.36%)	158.5 (0.51%)
MC	tibial_nerve	GC random	CTCF_disc1/encode	DNYWATASTGCCATCTAGTGGY	2.43 (-89.38)	667.0 (3.64%)	439.2 (1.50%)
MC	neural_progenitor_cell	NC AELE	ETS:RUNX(ETS,Runt)/Jurkat-RUNX1-ChIP-Seq(GSE17954)/Homer	RCAGGATGTGGT	2.42 (-89.33)	656.0 (3.37%)	181.8 (1.39%)
MC	hepatocyte	NC AELE	TEAD4_PITX1_3/taiple	RCATTCCWNNVYTAATCC	2.50 (-89.03)	635.0 (1.55%)	193.8 (0.62%)
MC	developing_neocortex_GZ	NC AELE	23-GCGAGCGACCGA/denovo	GCGAGCGACCGA	10.80 (-89.00)	130.0 (0.54%)	4.1 (0.05%)
MC	hcasmc	NC AELE	24-AACCGGAGCCGG/denovo	AACCGGAGCCGG	6.86 (-89.00)	185.0 (0.48%)	18.9 (0.07%)
MC	coronary_artery	NC AELE	22-GCCCCGCTCGGC/denovo	GCCCCGCTCGGC	3.53 (-89.00)	371.0 (1.59%)	44.0 (0.45%)
MC	neural_progenitor_cell	NC AELE	HOXB2_HOXB13_1/taiple	TMATCATCGTAAA	3.13 (-88.90)	421.0 (2.16%)	90.0 (0.69%)
MC	neural_progenitor_cell	NC AELE	PB0025.1_Glis2_1/Jaspar	YWWNGACCCCCCABAD	2.02 (-88.90)	966.0 (4.96%)	320.6 (2.45%)
MC	neural_progenitor_cell	NC AELE	IRF_known1/encode	GAAAAGYGAAACC	2.74 (-88.81)	527.0 (2.71%)	129.6 (0.99%)
MC	neural_progenitor_cell	NC AELE	TEAD4_HOXA13_2/taiple	GGAATGCTCRTAAA	2.35 (-88.34)	691.0 (3.55%)	197.5 (1.51%)
MC	NCI-H929	GC random	IRF_known3/encode	CAGTTTCACTTTCCC	2.11 (-88.29)	870.0 (5.13%)	764.7 (2.43%)
MC	foreskin-melanocyte	NC AELE	6-CTGCTCGCCG/denovo	CTGCTCGCCG	20.50 (-88.00)	83.0 (0.41%)	1.6 (0.02%)
MC	developing_neocortex_CP	NC AELE	22-TCGTCGTCGYCG/denovo	TCGTCGTCGYCG	6.00 (-88.00)	210.0 (0.78%)	13.3 (0.13%)
MC	lower_leg_skin	NC AELE	14-ATMTTCTC/denovo	ATMTTCTC	2.46 (-88.00)	627.0 (6.47%)	61.0 (2.63%)
MC	right_lobe_of_liver	NC AELE	1-CGGCGGCGGC/denovo	CGGCGGCGGC	2.30 (-88.00)	685.0 (13.26%)	196.1 (5.76%)
MC	hepatocyte	NC AELE	FOXB1_2/encode	WATGTAAATATTGACATA	4.64 (-87.86)	267.0 (0.65%)	44.7 (0.14%)
MC	hepatocyte	NC AELE	SOX1_5/encode	TGAATADHYATTCA	2.80 (-87.68)	503.0 (1.23%)	135.6 (0.44%)
MC	hepatocyte	NC AELE	TFAP4_DLX3_2/taiple	YCAGCTGBDBGBASGTAATTG	3.28 (-87.60)	389.0 (0.95%)	88.7 (0.29%)
MC	hepatocyte	NC AELE	ZNF41(Zf)/HEK293-ZNF41.GFP-ChIP-Seq(GSE58341)/Homer	CCTCATGGTGYCYTWYTCCCTTGTG	2.39 (-87.47)	684.0 (1.67%)	218.7 (0.70%)
MC	neural_progenitor_cell	NC AELE	NR2E1_2/encode	AAGTCAAWAAGTCA	2.50 (-87.38)	608.0 (3.12%)	163.6 (1.25%)
MC	neural_progenitor_cell	NC AELE	ELK1_EOMES_3/taiple	TCACACCGGAAGT	2.64 (-87.16)	551.0 (2.83%)	140.6 (1.07%)
MC	neural_progenitor_cell	NC AELE	ETS_disc6/encode	AAATCTCGCG	2.02 (-87.12)	969.0 (4.98%)	324.3 (2.47%)
MC	distal_radius	NC AELE	18-CACCACCACCAC/denovo	CACCACCACCAC	2.24 (-87.00)	753.0 (4.16%)	120.3 (1.86%)
MC	myotube	NC AELE	PB0143.1_Klf7_2/Jaspar	VANYATACGCCCHANHK	2.01 (-86.64)	975.0 (3.16%)	376.5 (1.57%)
MC	neural_progenitor_cell	NC AELE	PAX5(Paired,Homeobox),condensed/GM12878-PAX5-ChIP-Seq(GSE32465)/Homer	GTCACGCTCSCTGM	2.42 (-86.47)	644.0 (3.31%)	179.8 (1.37%)
MC	omnibus	NC AELE	GCM1_PITX1_1/taiple	GGATTAGGNGGGBKRTGCGGG	2.16 (-86.34)	900.0 (0.41%)	256.3 (0.19%)
MC	neural_progenitor_cell	NC AELE	Mouse_Recombination_Hotspot(Zf)/Testis-DMC1-ChIP-Seq(GSE24438)/Homer	ACTYKNATTCGTGNTACTTC	2.55 (-86.21)	576.0 (2.96%)	151.8 (1.16%)
MC	H1	NC AELE	7-GCGAGGCGACGG/denovo	GCGAGGCGACGG	12.00 (-86.00)	107.0 (0.72%)	2.6 (0.06%)
MC	Karpas-422	NC AELE	10-CGCGGCTCGG/denovo	CGCGGCTCGG	4.00 (-86.00)	299.0 (1.72%)	44.4 (0.43%)
MC	SJCRH30	NC AELE	15-AGCGCGAGCGCG/denovo	AGCGCGAGCGCG	3.82 (-86.00)	312.0 (1.07%)	35.4 (0.28%)
MC	GM12878	NC AELE	16-GAGCGAGCGA/denovo	GAGCGAGCGA	2.38 (-86.00)	674.0 (3.07%)	166.1 (1.29%)
MC	CD4-positive-alpha-betaTcell	NC AELE	8-CGTCGTCGAC/denovo	CGTCGTCGAC	2.25 (-86.00)	747.0 (3.26%)	159.4 (1.45%)
MC	neural_progenitor_cell	NC AELE	Mecom/MA0029.1/Jaspar	AAGATAAGATAANA	3.20 (-85.90)	404.0 (2.08%)	85.3 (0.65%)
MC	omnibus	NC AELE	NR3C1_known6/encode	NKKGVRGGTACABNGTGTTCTTKDNNN	2.25 (-85.77)	790.0 (0.36%)	213.5 (0.16%)
MC	neural_progenitor_cell	NC AELE	TEAD4_ERG_3/taiple	ACCGGAAATGCC	2.73 (-85.73)	515.0 (2.65%)	127.8 (0.97%)
MC	myotube	NC AELE	CTCF_disc1/encode	DNYWATASTGCCATCTAGTGGY	5.07 (-85.51)	235.0 (0.76%)	36.2 (0.15%)
MC	hepatocyte	NC AELE	HES5/MA0821.1/Jaspar	CGGCACGTGCCR	3.09 (-85.51)	420.0 (1.02%)	102.3 (0.33%)
MC	myotube	NC AELE	MYB_1/encode	YCVRMHGRCVGTTGGKGG	2.03 (-85.43)	934.0 (3.03%)	356.6 (1.49%)
MC	testis	NC AELE	15-CGACGACTAC/denovo	CGACGACTAC	14.25 (-85.00)	92.0 (0.57%)	2.7 (0.04%)
MC	H1	NC AELE	8-GAAGATGGCGGA/denovo	GAAGATGGCGGA	7.77 (-85.00)	150.0 (1.01%)	5.8 (0.13%)
MC	foreskin-melanocyte	NC AELE	8-GGGGACGACGAC/denovo	GGGGACGACGAC	5.40 (-85.00)	218.0 (1.08%)	14.2 (0.20%)
MC	right_lobe_of_liver	NC AELE	1-CGGCGGCGGCGG/denovo	CGGCGGCGGCGG	3.02 (-85.00)	420.0 (8.13%)	91.5 (2.69%)
MC	H1	NC AELE	9-AGCAGCAGCAGC/denovo	AGCAGCAGCAGC	2.97 (-85.00)	444.0 (3.00%)	44.2 (1.01%)
MC	HCT116	NC AELE	12-GAGACGGAGCGC/denovo	GAGACGGAGCGC	2.31 (-85.00)	695.0 (4.30%)	147.1 (1.86%)
MC	neural_progenitor_cell	NC AELE	PB0160.1_Rfxdc2_2/Jaspar	BKACTTGGATACGSNAH	2.31 (-84.95)	696.0 (3.58%)	203.8 (1.55%)
MC	neural_progenitor_cell	NC AELE	RREB1/MA0073.1/Jaspar	CCCCAAACCACCCCCMMCCM	3.64 (-84.64)	332.0 (1.71%)	61.6 (0.47%)
MC	neural_progenitor_cell	NC AELE	NR3C1_known3/encode	AGWACATKWTGTTCT	3.12 (-84.38)	401.0 (2.06%)	85.9 (0.66%)
MC	hepatocyte	NC AELE	CREB3/MA0638.1/Jaspar	VTGCCACGTCAYCR	2.49 (-84.34)	604.0 (1.47%)	184.1 (0.59%)
MC	neural_progenitor_cell	NC AELE	GCM1_ELF1_1/taiple	RTGCGGGCGGAAGTR	2.14 (-84.30)	809.0 (4.16%)	254.0 (1.94%)
MC	open_cardiac_muscle_cell	NC AELE	HF1H3B_1/encode	GGYGGGGGAGGGGC	2.08 (-84.21)	884.0 (2.72%)	867.9 (1.31%)
MC	hepatocyte	NC AELE	ATF3_known4/encode	GGGGGTTGACGYANA	3.24 (-84.17)	385.0 (0.94%)	89.1 (0.29%)
MC	neural_progenitor_cell	NC AELE	E2F(E2F)/Hela-CellCycle-Expression/Homer	TTSGCGCGAAAA	2.64 (-84.12)	529.0 (2.72%)	134.9 (1.03%)
MC	neural_progenitor_cell	NC AELE	TEAD4_TCF3_1/taiple	GCAGGTGMGWATGYR	2.28 (-84.12)	703.0 (3.61%)	207.4 (1.58%)
MC	omnibus	NC AELE	SOX21/MA0866.1/Jaspar	AACAATGGYAGTGTT	2.00 (-84.12)	986.0 (0.44%)	294.7 (0.22%)
MC	neural_progenitor_cell	NC AELE	PB0099.1_Zfp691_1/Jaspar	CDHACAGTGCTCMYWRW	2.21 (-84.04)	757.0 (3.89%)	231.3 (1.76%)
MC	heart_left_ventricle	NC AELE	19-CACGCGCTCGAA/denovo	CACGCGCTCGAA	16.00 (-84.00)	75.0 (0.32%)	1.8 (0.02%)
MC	HeLa-S3	NC AELE	16-TCGTCGTCGTCG/denovo	TCGTCGTCGTCG	14.00 (-84.00)	108.0 (0.42%)	4.1 (0.03%)
MC	brain_fetal	GC random	CTCF_known2/encode	WGCGCCMCCTAGTGGTM	2.32 (-83.86)	682.0 (2.32%)	278.7 (1.00%)
MC	neural_progenitor_cell	NC AELE	MYB_1/encode	YCVRMHGRCVGTTGGKGG	2.99 (-83.82)	430.0 (2.21%)	97.0 (0.74%)
MC	myotube	NC AELE	SP2_disc2/encode	ATTGGCYNNNVBSSCTGTCMSTCA	6.10 (-83.78)	188.0 (0.61%)	23.7 (0.10%)
MC	neural_progenitor_cell	NC AELE	TR4(NR),DR1/Hela-TR4-ChIP-Seq(GSE24685)/Homer	GAGGTCAAAGGTCA	2.07 (-83.60)	868.0 (4.46%)	282.0 (2.15%)
MC	neural_progenitor_cell	NC AELE	FOXO1_5/encode	TTTCCCCACACG	2.15 (-83.51)	789.0 (4.05%)	247.0 (1.88%)
MC	hepatocyte	NC AELE	TEAD4_ESRRB_1/taiple	RCATTCYWNNDCAAGGTCAH	2.50 (-83.30)	595.0 (1.45%)	181.3 (0.58%)
MC	K562	GC random	BACH1_1/encode	ANSATGAGTCATGVT	2.12 (-83.25)	825.0 (3.71%)	468.6 (1.75%)
MC	hepatocyte	NC AELE	TP53_5/encode	ACAWGTCHRDDRACATGT	3.00 (-83.12)	420.0 (1.02%)	104.9 (0.34%)
MC	hepatocyte	NC AELE	PROX1/MA0794.1/Jaspar	YAAGACGYCTTA	2.58 (-83.12)	562.0 (1.37%)	166.1 (0.53%)
MC	myotube	NC AELE	CREB3/MA0638.1/Jaspar	VTGCCACGTCAYCR	2.72 (-83.04)	489.0 (1.58%)	137.9 (0.58%)
MC	myotube	NC AELE	ELK1_FOXI1_4/taiple	TGTTKMCGGAAGTK	2.10 (-83.04)	842.0 (2.73%)	311.7 (1.30%)
MC	iPS-DF-19.11	NC AELE	5-CTGCGCCTGCCG/denovo	CTGCGCCTGCCG	33.00 (-83.00)	82.0 (1.32%)	0.8 (0.04%)
MC	thymus	NC AELE	10-GTCGTCGTCGTC/denovo	GTCGTCGTCGTC	11.71 (-83.00)	113.0 (0.82%)	3.4 (0.07%)
MC	distal_radius	NC AELE	18-CGACGACGAC/denovo	CGACGACGAC	5.43 (-83.00)	206.0 (1.14%)	13.8 (0.21%)
MC	MM.1S	NC AELE	6-TCGTCGTCGCCG/denovo	TCGTCGTCGCCG	4.17 (-83.00)	277.0 (1.21%)	37.7 (0.29%)
MC	breast_epithelium	NC AELE	22-CTSCGACGCGCC/denovo	CTSCGACGCGCC	2.62 (-83.00)	527.0 (2.31%)	92.7 (0.88%)
MC	hepatocyte	NC AELE	POU2F1_DLX2_3/taiple	ATTTGCATATYTAATTR	2.81 (-82.82)	483.0 (1.18%)	131.8 (0.42%)
MC	omnibus	NC AELE	ETV2_SOX15_2/taiple	RCCGGAAGTDGBCCATTGT	2.00 (-82.78)	984.0 (0.44%)	295.8 (0.22%)
MC	hepatocyte	NC AELE	EGR1_known6/encode	CADHNNCCGCCCACGCATTNTYN	4.27 (-82.56)	262.0 (0.64%)	46.0 (0.15%)
MC	neural_progenitor_cell	NC AELE	MEF2_known2/encode	RDTCTATTTATAGCTT	2.99 (-82.21)	424.0 (2.18%)	95.4 (0.73%)
MC	tibial_artery	NC AELE	24-CACGCGCTCGAA/denovo	CACGCGCTCGAA	18.50 (-82.00)	72.0 (0.37%)	1.7 (0.02%)
MC	sigmoid_colon	NC AELE	22-CACGCGCTCGAA/denovo	CACGCGCTCGAA	18.00 (-82.00)	73.0 (0.36%)	1.7 (0.02%)
MC	H1	NC AELE	7-AGCACGAGGA/denovo	AGCACGAGGA	11.67 (-82.00)	104.0 (0.70%)	2.8 (0.06%)
MC	embryonic_occipital_cortex	NC AELE	19-TCGTCGTCGTCG/denovo	TCGTCGTCGTCG	7.57 (-82.00)	149.0 (0.53%)	7.0 (0.07%)
MC	developing_neocortex_CP	NC AELE	23-CCGCCACCGCCT/denovo	CCGCCACCGCCT	6.67 (-82.00)	162.0 (0.60%)	8.9 (0.09%)
MC	iPS-DF-19.11	NC AELE	5-ACGACGAGGA/denovo	ACGACGAGGA	4.45 (-82.00)	246.0 (3.96%)	17.8 (0.89%)
MC	CD4-positive-alpha-betaTcell	GC random	5-AGNTTGTGGTTT/denovo	AGNTTGTGGTTT	2.02 (-82.00)	918.0 (4.00%)	518.3 (1.98%)
MC	omnibus	NC AELE	TFAP2C_MAX_4/taiple	TVGCCYSRGGCNAHNNNSNNNNNRVCACGTG	3.17 (-81.82)	422.0 (0.19%)	83.6 (0.06%)
MC	neural_progenitor_cell	NC AELE	PH0016.1_Cux1_1/Jaspar	ACCGRTTGATCAHCWBR	2.63 (-81.52)	518.0 (2.66%)	132.7 (1.01%)
MC	neural_progenitor_cell	NC AELE	PB0179.1_Sp100_2/Jaspar	YSCGTCGHKTAAWNB	3.09 (-81.47)	398.0 (2.04%)	86.8 (0.66%)
MC	AG04450	NC AELE	11-YTCACCGGCG/denovo	YTCACCGGCG	5.57 (-81.00)	203.0 (0.78%)	16.8 (0.14%)
MC	hepatocyte	NC AELE	MEIS1::HOXA9_1/encode	TGACAGTTTTACGA	2.44 (-80.82)	593.0 (1.44%)	183.3 (0.59%)
MC	IMR-90	GC random	NF-E2(bZIP)/K562-NFE2-ChIP-Seq(GSE31477)/Homer	GATGACTCAGCA	2.11 (-80.47)	813.0 (2.41%)	378.2 (1.14%)
MC	myotube	NC AELE	SMAD3/MA0795.1/Jaspar	YGTCTAGACA	2.10 (-80.34)	813.0 (2.63%)	300.5 (1.25%)
MC	hepatocyte	NC AELE	E2F1_ELK1_3/taiple	SGCGCSHDNNNBNDRCCGGAAGT	3.67 (-80.30)	318.0 (0.77%)	66.3 (0.21%)
MC	hepatocyte	NC AELE	PB0136.1_IRC900814_2/Jaspar	ATGGAAAGTCGTAAAA	3.00 (-80.30)	419.0 (1.02%)	106.3 (0.34%)
MC	hepatocyte	NC AELE	PH0026.1_Duxbl/Jaspar	CRACCCAATCAACNRWV	2.32 (-80.08)	656.0 (1.60%)	214.2 (0.69%)
MC	open_cardiac_muscle_cell	NC AELE	ZBTB33(Zf)/GM12878-ZBTB33-ChIP-Seq(GSE32465)/Homer	GGVTCTCGCGAGAAC	2.11 (-80.04)	804.0 (2.47%)	774.7 (1.17%)
MC	embryonic_frontal_cortex	NC AELE	23-CCGCCACCGCCT/denovo	CCGCCACCGCCT	5.62 (-80.00)	197.0 (0.73%)	13.8 (0.13%)
MC	RWPE1	NC AELE	18-GCGCGCGCTCGC/denovo	GCGCGCGCTCGC	3.38 (-80.00)	347.0 (1.59%)	72.7 (0.47%)
MC	OCI-LY7	NC AELE	13-AGCAGCAGCAGC/denovo	AGCAGCAGCAGC	2.02 (-80.00)	891.0 (5.04%)	273.2 (2.50%)
MC	neural_progenitor_cell	NC AELE	GCM2_PITX1_2/taiple	ATGCGGGSGATTAD	2.53 (-79.91)	551.0 (2.83%)	147.4 (1.12%)
MC	hepatocyte	NC AELE	ZNF382(Zf)/HEK293-ZNF382.GFP-ChIP-Seq(GSE58341)/Homer	GNCTGTASTRNTGBCTCHTT	2.30 (-79.74)	653.0 (1.59%)	214.0 (0.69%)
MC	hepatocyte	NC AELE	TEAD4_HES7_4/taiple	RCATWCCWNNNVCACGYGYB	3.46 (-79.30)	340.0 (0.83%)	75.7 (0.24%)
MC	AG04450	NC AELE	6-GGTCTTCACGTT/denovo	GGTCTTCACGTT	27.00 (-79.00)	72.0 (0.27%)	1.6 (0.01%)
MC	GM12878	NC AELE	8-GTCGTCGTCGTC/denovo	GTCGTCGTCGTC	10.00 (-79.00)	131.0 (0.60%)	8.1 (0.06%)
MC	distal_femur	NC AELE	21-GTAGCTACAACC/denovo	GTAGCTACAACC	8.29 (-79.00)	147.0 (0.58%)	7.3 (0.07%)
MC	RWPE2	NC AELE	22-GTCGTCGTCGTC/denovo	GTCGTCGTCGTC	4.57 (-79.00)	237.0 (1.37%)	31.3 (0.30%)
MC	WERI-Rb-1	NC AELE	15-CGKGCGGCGGGC/denovo	CGKGCGGCGGGC	2.98 (-79.00)	410.0 (1.46%)	70.8 (0.49%)
MC	spleen	NC AELE	12-CCCBGGGCCGGG/denovo	CCCBGGGCCGGG	2.84 (-79.00)	433.0 (2.95%)	47.9 (1.04%)
MC	hepatocyte	NC AELE	TFAP2C_DRGX_1/taiple	SCCYSAGGCRAYAATTA	2.58 (-79.00)	528.0 (1.29%)	156.0 (0.50%)
MC	myotube	NC AELE	ZBTB33(Zf)/GM12878-ZBTB33-ChIP-Seq(GSE32465)/Homer	GGVTCTCGCGAGAAC	2.26 (-78.91)	675.0 (2.19%)	231.6 (0.97%)
MC	neural_progenitor_cell	NC AELE	PB0045.1_Myb_1/Jaspar	NTDDMAACCGTTAWHHN	3.16 (-78.22)	375.0 (1.93%)	80.1 (0.61%)
MC	omnibus	GC random	E2F1_ELK1_2/taiple	SGCGCSNDNNNGNRCCGGAAGT	2.00 (-78.17)	880.0 (0.40%)	436.2 (0.20%)
MC	neural_progenitor_cell	NC AELE	POU2F1_HOXB13_1/taiple	TGMATATACCAATAAA	2.68 (-78.09)	475.0 (2.44%)	118.7 (0.91%)
MC	neural_progenitor_cell	NC AELE	GCM1_FIGLA_1/taiple	CASCTGSACCCGCAY	2.10 (-78.09)	784.0 (4.03%)	251.3 (1.92%)
MC	IMR-90	NC AELE	16-TCCTCGCCATCG/denovo	TCCTCGCCATCG	10.33 (-78.00)	106.0 (0.31%)	3.6 (0.03%)
MC	RWPE1	NC AELE	20-GCCGGAGCCGGA/denovo	GCCGGAGCCGGA	4.68 (-78.00)	225.0 (1.03%)	33.9 (0.22%)
MC	neural_progenitor_cell	NC AELE	Pax7(Paired,Homeobox),long/Myoblast-Pax7-ChIP-Seq(GSE25064)/Homer	TAATCHGATTAC	3.69 (-77.91)	302.0 (1.55%)	55.0 (0.42%)
MC	mesenchymal_cell	NC AELE	PH0150.1_Pou4f3/Jaspar	WVTTATTAATGADGTC	2.05 (-77.87)	829.0 (2.48%)	277.1 (1.21%)
MC	neural_progenitor_cell	NC AELE	ZSCAN22(Zf)/HEK293-ZSCAN22.GFP-ChIP-Seq(GSE58341)/Homer	SMCAGTCWGAKGGAGGAGGC	2.18 (-77.56)	714.0 (3.67%)	220.8 (1.68%)
MC	developing_neocortex_GZ	GC random	CTCF_known2/encode	WGCGCCMCCTAGTGGTM	2.14 (-77.04)	748.0 (3.10%)	345.2 (1.45%)
MC	kidney	NC AELE	14-CCGAAGAGTTTT/denovo	CCGAAGAGTTTT	8.20 (-77.00)	135.0 (0.41%)	5.4 (0.05%)
MC	AG04450	NC AELE	8-CGAGCGAGCGAG/denovo	CGAGCGAGCGAG	8.17 (-77.00)	128.0 (0.49%)	7.0 (0.06%)
MC	CD14-positive-monocyte	GC random	12-AAGATGGCGGCG/denovo	AAGATGGCGGCG	2.22 (-77.00)	694.0 (2.64%)	302.3 (1.19%)
MC	hepatocyte	NC AELE	HSFY2_1/encode	TTCGAAHMRTTCGAA	2.79 (-76.96)	447.0 (1.09%)	121.6 (0.39%)
MC	neural_progenitor_cell	NC AELE	RAD21_disc3/encode	ACAAGAGGGC	2.92 (-76.65)	415.0 (2.13%)	96.3 (0.73%)
MC	omnibus	NC AELE	RFX3_SRF_1/taiple	TRGCAACSHHKNCCWTATAHGGW	2.20 (-76.39)	732.0 (0.33%)	201.6 (0.15%)
MC	neural_progenitor_cell	NC AELE	ZNF784_1/encode	GTACCTACCT	2.53 (-76.31)	518.0 (2.66%)	137.5 (1.05%)
MC	neural_progenitor_cell	NC AELE	TEAD4_SOX15_1/taiple	DACAATRRAAGGAATGY	2.41 (-76.13)	568.0 (2.92%)	158.6 (1.21%)
MC	hepatocyte	NC AELE	FOXB1_1/encode	GAATGACACRGCGA	2.29 (-76.09)	639.0 (1.56%)	211.5 (0.68%)
MC	neural_progenitor_cell	NC AELE	GLI3(Zf)/Limb-GLI3-ChIP-Chip(GSE11077)/Homer	CGTGGGTGGTCC	2.10 (-76.00)	758.0 (3.89%)	242.4 (1.85%)
MC	IMR-90	NC AELE	19-TGCTCCAGCG/denovo	TGCTCCAGCG	22.00 (-76.00)	73.0 (0.22%)	1.1 (0.01%)
MC	distal_femur	NC AELE	22-TCGTCGTCGTCG/denovo	TCGTCGTCGTCG	17.50 (-76.00)	90.0 (0.35%)	2.5 (0.02%)
MC	fibroblast-of-lung	NC AELE	17-CCGGGGGGAGTA/denovo	CCGGGGGGAGTA	11.00 (-76.00)	114.0 (0.33%)	4.2 (0.03%)
MC	ascending_aorta	NC AELE	18-AGCCGGAGCCGG/denovo	AGCCGGAGCCGG	9.67 (-76.00)	108.0 (0.58%)	4.7 (0.06%)
MC	small_intestine	NC AELE	15-GTCGTCGT/denovo	GTCGTCGT	6.64 (-76.00)	153.0 (0.73%)	7.8 (0.11%)
MC	lower_leg_skin	NC AELE	13-AAGGGGGCCG/denovo	AAGGGGGCCG	3.82 (-76.00)	267.0 (2.75%)	16.7 (0.72%)
MC	neural_progenitor_cell	NC AELE	PB0034.1_Irf4_1/Jaspar	MGWATCGAAACCRNA	2.67 (-75.70)	472.0 (2.43%)	119.7 (0.91%)
MC	myotube	NC AELE	ELF2_1/encode	TGSCAGGAAGTRGGTBDC	2.01 (-75.22)	855.0 (2.77%)	331.8 (1.38%)
MC	hepatocyte	NC AELE	TEAD4_PITX1_2/taiple	GCATTCCVNASGGATTA	2.30 (-75.13)	622.0 (1.52%)	204.7 (0.66%)
MC	hepatocyte	NC AELE	E2F1_EOMES_2/taiple	AGGTGTGATGGCGCCWTNDCRBKN	3.65 (-75.09)	298.0 (0.73%)	62.7 (0.20%)
MC	neural_progenitor_cell	NC AELE	TEAD4_PITX1_1/taiple	RCATWCYTRAGGATTA	2.71 (-75.09)	453.0 (2.33%)	112.5 (0.86%)
MC	embryonic_frontal_cortex	GC random	CTCF_known2/encode	WGCGCCMCCTAGTGGTM	2.07 (-75.05)	780.0 (2.88%)	350.7 (1.39%)
MC	SJSA1	NC AELE	13-CAATCGGCGGCG/denovo	CAATCGGCGGCG	10.25 (-75.00)	104.0 (0.41%)	4.4 (0.04%)
MC	MM.1S	NC AELE	7-VAAGCGAGCGGG/denovo	VAAGCGAGCGGG	9.33 (-75.00)	129.0 (0.56%)	8.1 (0.06%)
MC	proximal_femur	NC AELE	20-CGACGACGAC/denovo	CGACGACGAC	6.45 (-75.00)	152.0 (0.71%)	8.6 (0.11%)
MC	H1	NC AELE	10-CCGGGAAGAGAG/denovo	CCGGGAAGAGAG	6.06 (-75.00)	161.0 (1.09%)	7.7 (0.18%)
MC	liver	GC random	2-GTTAATGATTAA/denovo	GTTAATGATTAA	2.27 (-75.00)	635.0 (3.81%)	527.5 (1.68%)
MC	neural_progenitor_cell	NC AELE	PH0107.1_Msx2/Jaspar	NMAGACYAATTAGYGHT	2.37 (-74.96)	572.0 (2.94%)	162.0 (1.24%)
MC	neural_progenitor_cell	NC AELE	PH0164.1_Six4/Jaspar	AKRHATGACACCNHBNR	2.16 (-74.96)	711.0 (3.65%)	222.1 (1.69%)
MC	myotube	NC AELE	ETV5_HES7_2/taiple	GSCRCGYGSSNNSCGGAWGB	2.04 (-74.70)	818.0 (2.65%)	312.7 (1.30%)
MC	neural_progenitor_cell	NC AELE	PB0021.1_Gata3_1/Jaspar	BKWDWAKAGATAAGARWTDARK	2.91 (-74.52)	392.0 (2.01%)	89.8 (0.69%)
MC	natural-killer-cell	NC AELE	7-AGCCCAGCCCAG/denovo	AGCCCAGCCCAG	28.50 (-74.00)	67.0 (0.57%)	1.3 (0.02%)
MC	stomach	NC AELE	12-TCGTCGGGTTCT/denovo	TCGTCGGGTTCT	14.00 (-74.00)	73.0 (0.28%)	1.8 (0.02%)
MC	H1	NC AELE	11-CGGCAGCGTCTG/denovo	CGGCAGCGTCTG	13.00 (-74.00)	97.0 (0.65%)	2.0 (0.05%)
MC	uterus	NC AELE	23-CTCGCGCTCT/denovo	CTCGCGCTCT	3.77 (-74.00)	283.0 (1.32%)	33.1 (0.35%)
MC	GM23338	NC AELE	13-CGGCGGTGGC/denovo	CGGCGGTGGC	2.57 (-74.00)	493.0 (1.95%)	126.6 (0.76%)
MC	omnibus	NC AELE	GCM1_ELK3_1/taiple	ACCCGCARCCGGAAGT	3.00 (-73.92)	337.0 (0.15%)	61.0 (0.05%)
MC	omnibus	NC AELE	TFAP2C_ETV7_1/taiple	GCCBSRGGSBACGGAAGYVCTTCCGB	2.71 (-73.83)	417.0 (0.19%)	87.7 (0.07%)
MC	hepatocyte	NC AELE	PB0094.1_Zfp128_1/Jaspar	NHWDKGGCGTACCCYAA	3.19 (-73.66)	342.0 (0.83%)	81.0 (0.26%)
MC	neural_progenitor_cell	NC AELE	RFX5_known1/encode	NDGTHRCCTGGCAACVW	2.01 (-73.48)	815.0 (4.19%)	272.3 (2.08%)
MC	hepatocyte	NC AELE	PKNOX1/MA0782.1/Jaspar	TGACAGSTGTCA	3.35 (-73.35)	316.0 (0.77%)	70.8 (0.23%)
MC	neural_progenitor_cell	NC AELE	POU3F2_3/encode	TTATGYTAAT	3.86 (-73.22)	263.0 (1.35%)	45.5 (0.35%)
MC	myotube	NC AELE	TEAD4_ELK1_3/taiple	RMATACCGGAAGT	2.16 (-73.18)	694.0 (2.25%)	249.2 (1.04%)
MC	neural_progenitor_cell	NC AELE	GCM2_DRGX_1/taiple	ATRCGGGTAATTAK	2.66 (-73.09)	456.0 (2.34%)	115.3 (0.88%)
MC	hepatocyte	NC AELE	SOX14_2/encode	ACAATAMCATTG	2.85 (-73.05)	399.0 (0.97%)	104.9 (0.34%)
MC	heart	NC AELE	16-AGACCGACGGAC/denovo	AGACCGACGGAC	12.00 (-73.00)	92.0 (0.36%)	2.9 (0.03%)
MC	lower_leg_skin	NC AELE	13-TAGGCTGGGCTT/denovo	TAGGCTGGGCTT	8.92 (-73.00)	104.0 (1.07%)	2.8 (0.12%)
MC	HCT116	NC AELE	15-CCCGAGCCCGGT/denovo	CCCGAGCCCGGT	8.22 (-73.00)	120.0 (0.74%)	6.8 (0.09%)
MC	Karpas-422	NC AELE	11-AGCSGCCCCCGG/denovo	AGCSGCCCCCGG	5.82 (-73.00)	172.0 (0.99%)	17.3 (0.17%)
MC	brain_adult	NC AELE	24-CTCGGGCGGC/denovo	CTCGGGCGGC	2.61 (-73.00)	463.0 (0.60%)	78.7 (0.23%)
MC	Karpas-422	NC AELE	10-TCSTCGTCSTCG/denovo	TCSTCGTCSTCG	2.49 (-73.00)	514.0 (2.96%)	122.6 (1.19%)
MC	thyroid_gland	NC AELE	23-CCGACGCGTCGC/denovo	CCGACGCGTCGC	2.01 (-73.00)	829.0 (3.17%)	232.1 (1.58%)
MC	hepatocyte	NC AELE	MYBL1_FIGLA_2/taiple	MCASSTGGBGNNNRACCGTTA	3.45 (-72.61)	312.0 (0.76%)	69.8 (0.22%)
MC	neural_progenitor_cell	NC AELE	GLI2/MA0734.1/Jaspar	GCGACCACACTG	2.19 (-72.57)	664.0 (3.41%)	204.8 (1.56%)
MC	hepatocyte	NC AELE	PPARA_2/encode	YNGGGTCATTGGGGTCARG	4.07 (-72.48)	249.0 (0.61%)	46.8 (0.15%)
MC	HL-60	GC random	SPI1/MA0080.4/Jaspar	AAAAAGCGGAAGTA	2.48 (-72.18)	506.0 (2.53%)	290.9 (1.02%)
MC	natural-killer-cell	NC AELE	9-CCGCCATTTTGN/denovo	CCGCCATTTTGN	12.29 (-72.00)	102.0 (0.86%)	4.0 (0.07%)
MC	psoas_muscle	NC AELE	14-GATACCATCG/denovo	GATACCATCG	11.25 (-72.00)	107.0 (0.45%)	3.2 (0.04%)
MC	hepatocyte	NC AELE	TFAP4_MAX_2/taiple	NCAGCTGDBNDNNGCACGTGC	3.82 (-71.96)	268.0 (0.65%)	53.2 (0.17%)
MC	neural_progenitor_cell	NC AELE	HOXD12_FIGLA_1/taiple	GYMRTAAAANNNCAGSTGK	2.80 (-71.83)	415.0 (2.13%)	100.1 (0.76%)
MC	neural_progenitor_cell	NC AELE	JunD(bZIP)/K562-JunD-ChIP-Seq/Homer	ATGACGTCATCN	2.47 (-71.66)	509.0 (2.62%)	138.4 (1.06%)
MC	hepatocyte	NC AELE	TEAD4_HOXA13_3/taiple	RCATTCCAHNNHHBCYMRTAAA	2.66 (-71.40)	448.0 (1.09%)	127.3 (0.41%)
MC	hepatocyte	NC AELE	TEAD4_HES7_1/taiple	GGWATGYGNGGCACGTGB	2.64 (-71.09)	454.0 (1.11%)	130.3 (0.42%)
MC	common-myeloid-progenitor-CD34-positive	GC random	SPI1/MA0080.4/Jaspar	AAAAAGCGGAAGTA	2.59 (-71.05)	468.0 (2.07%)	209.6 (0.80%)
MC	hepatocyte	NC AELE	CUX1_PITX1_1/taiple	GGATTAWSTDATCRATA	3.43 (-71.01)	296.0 (0.72%)	64.9 (0.21%)
MC	neural_progenitor_cell	NC AELE	HOXB13_TBX21_2/taiple	AGGTGTGAHCWATAAA	3.17 (-71.01)	333.0 (1.71%)	70.8 (0.54%)
MC	distal_radius	NC AELE	20-TAGCCCCGTACT/denovo	TAGCCCCGTACT	39.00 (-71.00)	71.0 (0.39%)	0.7 (0.01%)
MC	astrocyte	NC AELE	16-AAGCCTACGCCC/denovo	AAGCCTACGCCC	10.00 (-71.00)	82.0 (0.20%)	2.9 (0.02%)
MC	ovary	NC AELE	8-CTCGTCGTCGTC/denovo	CTCGTCGTCGTC	5.47 (-71.00)	174.0 (1.04%)	9.5 (0.19%)
MC	MM.1S	NC AELE	9-AGCAGCAGCAGC/denovo	AGCAGCAGCAGC	2.10 (-71.00)	711.0 (3.11%)	190.6 (1.48%)
MC	omnibus	NC AELE	E2F1_HES7_2/taiple	GGCRCGTGSYGYWAGGCGCSC	5.00 (-70.57)	223.0 (0.10%)	30.2 (0.02%)
MC	hepatocyte	NC AELE	TFAP2C_ELK1_1/taiple	YGCCKSRGGSGRCGGAAGTG	4.23 (-70.36)	225.0 (0.55%)	39.5 (0.13%)
MC	neural_progenitor_cell	NC AELE	TFAP2C_E2F8_1/taiple	TTTCCCGCBHGCCCSAGGC	2.64 (-70.31)	447.0 (2.30%)	114.6 (0.87%)
MC	H1	NC AELE	12-GCCGCGGCGCTA/denovo	GCCGCGGCGCTA	10.50 (-70.00)	94.0 (0.63%)	2.7 (0.06%)
MC	small_intestine	NC AELE	14-GAGCACCCGCGA/denovo	GAGCACCCGCGA	10.00 (-70.00)	104.0 (0.50%)	3.6 (0.05%)
MC	GM23338	NC AELE	8-GCGCGCTCACAA/denovo	GCGCGCTCACAA	8.00 (-70.00)	122.0 (0.48%)	9.9 (0.06%)
MC	trophoblast_cell	NC AELE	14-GKGCGACGGG/denovo	GKGCGACGGG	7.43 (-70.00)	126.0 (0.52%)	7.9 (0.07%)
MC	trophoblast_cell	GC random	BACH1_1/encode	ANSATGAGTCATGVT	2.07 (-69.79)	735.0 (3.04%)	374.9 (1.47%)
MC	SK-N-MC	GC random	ATF4_3/encode	AGGATGATGCAATM	3.14 (-69.66)	331.0 (1.60%)	142.8 (0.51%)
MC	large_intestine_embryo	GC random	HNF4_known17/encode	GGGGTCAAAGTCCAYT	3.07 (-69.62)	337.0 (0.89%)	105.6 (0.29%)
MC	hepatocyte	NC AELE	CLOCK_TBX3_1/taiple	SGTGTGRDNVGCACGTG	2.93 (-69.01)	362.0 (0.88%)	92.8 (0.30%)
MC	iPS-DF-19.11	NC AELE	6-GCGCGGCGCGCA/denovo	GCGCGGCGCGCA	Inf (-69.00)	72.0 (1.16%)	0.0 (0.00%)
MC	proximal_tibia	NC AELE	19-ATAGGCTTGCRA/denovo	ATAGGCTTGCRA	13.00 (-69.00)	68.0 (0.26%)	1.9 (0.02%)
MC	trophoblast_cell	NC AELE	9-TCGCACCGCCGG/denovo	TCGCACCGCCGG	9.60 (-69.00)	117.0 (0.48%)	6.3 (0.05%)
MC	thymus	NC AELE	11-CGGAAAGACAGC/denovo	CGGAAAGACAGC	8.10 (-69.00)	112.0 (0.81%)	4.7 (0.10%)
MC	psoas_muscle	NC AELE	15-CTTCGCGGCC/denovo	CTTCGCGGCC	6.20 (-69.00)	147.0 (0.62%)	7.8 (0.10%)
MC	brain_fetal	NC AELE	14-GGCTCCGGCTAC/denovo	GGCTCCGGCTAC	5.36 (-69.00)	173.0 (0.59%)	10.5 (0.11%)
MC	lower_leg_skin	NC AELE	15-CGCCCGCTCG/denovo	CGCCCGCTCG	2.40 (-69.00)	500.0 (5.16%)	49.9 (2.15%)
MC	hepatocyte	NC AELE	NFY_known2/encode	HCTGATTGGYTAVT	2.42 (-68.92)	518.0 (1.26%)	163.0 (0.52%)
MC	hepatocyte	NC AELE	POU2F1_ELK1_1/taiple	ACCGGATATGCAW	2.31 (-68.62)	559.0 (1.36%)	182.2 (0.59%)
MC	trophoblast_cell	GC random	NF-E2(bZIP)/K562-NFE2-ChIP-Seq(GSE31477)/Homer	GATGACTCAGCA	2.05 (-68.53)	738.0 (3.05%)	379.5 (1.49%)
MC	large_intestine_embryo	GC random	HNF4_known16/encode	SRGTCCAAAGTCCAWC	3.29 (-68.05)	299.0 (0.79%)	87.9 (0.24%)
MC	foreskin-melanocyte	NC AELE	10-TCGTCTATCG/denovo	TCGTCTATCG	34.00 (-68.00)	69.0 (0.34%)	1.1 (0.01%)
MC	SJCRH30	NC AELE	16-GTCGCGCACTCT/denovo	GTCGCGCACTCT	22.00 (-68.00)	65.0 (0.22%)	1.0 (0.01%)
MC	distal_radius	NC AELE	21-GAATCCGTTCCG/denovo	GAATCCGTTCCG	12.67 (-68.00)	69.0 (0.38%)	1.9 (0.03%)
MC	H9	NC AELE	2-CCGACGCGCT/denovo	CCGACGCGCT	10.40 (-68.00)	89.0 (1.04%)	4.0 (0.10%)
MC	iPS-DF-19.11	NC AELE	1-CGCTGACC/denovo	CGCTGACC	9.35 (-68.00)	116.0 (1.87%)	4.1 (0.20%)
MC	myotube	NC AELE	ZNF143_known1/encode	BAYTTCCCAKMATGCMTTGC	2.29 (-67.45)	554.0 (1.79%)	186.3 (0.78%)
MC	neural_progenitor_cell	NC AELE	SPDEF/MA0686.1/Jaspar	ACCCGGATGTR	2.14 (-67.27)	642.0 (3.30%)	201.4 (1.54%)
MC	developing_neocortex_CP	GC random	CTCF_known2/encode	WGCGCCMCCTAGTGGTM	2.03 (-67.19)	742.0 (2.76%)	340.7 (1.36%)
MC	myotube	NC AELE	NR6A1_1/encode	CTCAAGTTCAAGKTCAMY	7.00 (-67.14)	129.0 (0.42%)	13.9 (0.06%)
MC	hepatocyte	NC AELE	PITX1_HES7_2/taiple	RCACGTGGRKGGATTA	2.90 (-67.10)	358.0 (0.87%)	92.8 (0.30%)
MC	distal_radius	NC AELE	22-TGGATCGGTCCG/denovo	TGGATCGGTCCG	11.75 (-67.00)	85.0 (0.47%)	2.5 (0.04%)
MC	right_lobe_of_liver	NC AELE	4-GCTCGGCTCG/denovo	GCTCGGCTCG	7.93 (-67.00)	119.0 (2.30%)	9.7 (0.29%)
MC	ovary	NC AELE	9-CCTCCGGAACGC/denovo	CCTCCGGAACGC	7.88 (-67.00)	105.0 (0.63%)	3.9 (0.08%)
MC	GM23248	NC AELE	24-GACGCCTCCCTC/denovo	GACGCCTCCCTC	6.00 (-67.00)	151.0 (0.36%)	14.2 (0.06%)
MC	thymus	NC AELE	10-AGCGCCCGGA/denovo	AGCGCCCGGA	5.62 (-67.00)	163.0 (1.18%)	10.3 (0.21%)
MC	HAP-1	NC AELE	9-ACCACCACCACC/denovo	ACCACCACCACC	2.84 (-67.00)	376.0 (1.56%)	61.8 (0.55%)
MC	hepatocyte	NC AELE	NFATC1_2/encode	TTTCCAYWRTGGAAA	3.56 (-66.92)	262.0 (0.64%)	54.9 (0.18%)
MC	neural_progenitor_cell	NC AELE	ELK1_FOXI1_3/taiple	ACCGGAAGTTTA	2.36 (-66.92)	523.0 (2.69%)	149.1 (1.14%)
MC	hepatocyte	NC AELE	ELK1_SREBF2_1/taiple	RCCGGAAGTSRCGTGA	6.33 (-66.88)	154.0 (0.38%)	19.9 (0.06%)
MC	neural_progenitor_cell	NC AELE	PB0095.1_Zfp161_1/Jaspar	TGGCGCGCGCGCYYGW	2.10 (-66.58)	673.0 (3.46%)	216.2 (1.65%)
MC	brain_fetal	GC random	RFX2_2/encode	CGTTGCTAGGCAACG	5.17 (-66.53)	182.0 (0.62%)	34.8 (0.12%)
MC	neural_progenitor_cell	NC AELE	PB0096.1_Zfp187_1/Jaspar	NTATGTACTAATWA	3.28 (-66.53)	299.0 (1.54%)	61.8 (0.47%)
MC	neural_progenitor_cell	NC AELE	HOX13_MEIS1_1/taiple	DMYATAAAACTGTC	2.22 (-66.45)	595.0 (3.06%)	181.4 (1.38%)
MC	hepatocyte	NC AELE	ATF4_3/encode	AGGATGATGCAATM	3.04 (-66.23)	337.0 (0.82%)	84.9 (0.27%)
MC	MCF-7	NC AELE	19-TACCGTCGCCTC/denovo	TACCGTCGCCTC	11.67 (-66.00)	97.0 (0.35%)	5.7 (0.03%)
MC	WERI-Rb-1	NC AELE	18-GACGACGACGAC/denovo	GACGACGACGAC	9.75 (-66.00)	110.0 (0.39%)	6.3 (0.04%)
MC	lung	NC AELE	17-GAAACTCCGGCG/denovo	GAAACTCCGGCG	7.33 (-66.00)	119.0 (0.44%)	4.3 (0.06%)
MC	open_cardiac_muscle_cell	NC AELE	ATF3_disc2/encode	GGCGCSSSSNGRTSACGTGAC	3.09 (-65.84)	332.0 (1.02%)	221.3 (0.33%)
MC	neural_progenitor_cell	NC AELE	TEAD4_FOXI1_1/taiple	GGAATGYGTMAACA	2.23 (-65.84)	573.0 (2.94%)	172.5 (1.32%)
MC	hepatocyte	NC AELE	POU4F2/MA0683.1/Jaspar	ATGCATAATTAATGAG	3.81 (-65.71)	249.0 (0.61%)	50.6 (0.16%)
MC	hepatocyte	NC AELE	PAX3_1/encode	WHAWTNCGTCACGSTTNNRNW	2.76 (-65.58)	385.0 (0.94%)	105.0 (0.34%)
MC	hepatocyte	NC AELE	GCM1_PITX1_2/taiple	GGATTAKGSKGBATGCGGG	2.79 (-65.54)	378.0 (0.92%)	102.8 (0.33%)
MC	hepatocyte	NC AELE	SPDEF_4/encode	GCAGDAAGAAGTATAC	2.72 (-65.54)	403.0 (0.98%)	113.0 (0.36%)
MC	hepatocyte	NC AELE	TFAP2C_MAX_1/taiple	YNGCCYSRGGCGANCACGTGB	3.17 (-65.45)	301.0 (0.73%)	70.7 (0.23%)
MC	myotube	NC AELE	PBX3_disc3/encode	ABTGACAGSCVBNNBRGCCAA	2.10 (-65.45)	667.0 (2.16%)	247.5 (1.03%)
MC	hepatocyte	NC AELE	NFATC1_3/encode	TTTTCCATGGAAAA	3.47 (-65.06)	272.0 (0.66%)	59.9 (0.19%)
MC	neural_progenitor_cell	NC AELE	CEBPB_known5/encode	NGWMTKWBGYAAKGCACA	2.51 (-65.01)	454.0 (2.33%)	122.5 (0.93%)
MC	prostate_gland	NC AELE	18-TCGCGCACCGGT/denovo	TCGCGCACCGGT	14.00 (-65.00)	76.0 (0.42%)	2.3 (0.03%)
MC	A673	NC AELE	13-GTCGTCGTCGTC/denovo	GTCGTCGTCGTC	11.00 (-65.00)	91.0 (0.33%)	3.9 (0.03%)
MC	kidney	NC AELE	19-CGCTCGGACGCA/denovo	CGCTCGGACGCA	10.33 (-65.00)	100.0 (0.31%)	3.3 (0.03%)
MC	liver	NC AELE	13-GTTCGCAGTCAG/denovo	GTTCGCAGTCAG	10.00 (-65.00)	84.0 (0.50%)	2.8 (0.05%)
MC	tibial_nerve	NC AELE	22-TTGTAAGTCGCA/denovo	TTGTAAGTCGCA	9.67 (-65.00)	107.0 (0.58%)	5.2 (0.06%)
MC	psoas_muscle	NC AELE	16-AGGGCGAGCC/denovo	AGGGCGAGCC	7.43 (-65.00)	123.0 (0.52%)	5.4 (0.07%)
MC	psoas_muscle	NC AELE	17-CTTGGCACGC/denovo	CTTGGCACGC	7.43 (-65.00)	123.0 (0.52%)	5.3 (0.07%)
MC	foreskin-melanocyte	NC AELE	11-CAAACTGGCG/denovo	CAAACTGGCG	6.80 (-65.00)	137.0 (0.68%)	7.4 (0.10%)
MC	DND-41	NC AELE	15-TCGTCGTCGT/denovo	TCGTCGTCGT	4.83 (-65.00)	190.0 (0.87%)	21.3 (0.18%)
MC	keratinocyte	GC random	4-VAAGATGGCGGC/denovo	VAAGATGGCGGC	2.11 (-65.00)	650.0 (4.00%)	609.8 (1.90%)
MC	omnibus	NC AELE	RFX3_FIGLA_1/taiple	GTTGCCATGGBAACGBHCCAGCTG	3.20 (-64.97)	350.0 (0.16%)	71.8 (0.05%)
MC	neural_progenitor_cell	NC AELE	ERF_DLX2_1/taiple	ASCGGAARTSGVYAATTA	2.92 (-64.54)	347.0 (1.78%)	80.3 (0.61%)
MC	neural_progenitor_cell	NC AELE	PB0125.1_Gata3_2/Jaspar	YTHNRYAGATNKTATCRRBWHH	2.65 (-64.49)	406.0 (2.09%)	103.5 (0.79%)
MC	neural_progenitor_cell	NC AELE	PH0044.1_Homez/Jaspar	AWAWMATCGTTTTTADN	2.85 (-64.45)	360.0 (1.85%)	85.3 (0.65%)
MC	hepatocyte	NC AELE	MSX2_5/encode	SCAATTAAAWASCAATTA	3.17 (-64.23)	311.0 (0.76%)	75.4 (0.24%)
MC	myotube	NC AELE	TEAD4_ELF1_2/taiple	GGAATGCGGAAGTG	2.44 (-64.15)	474.0 (1.54%)	151.9 (0.63%)
MC	omnibus	NC AELE	GCM1_ELF1_3/taiple	CRCCCGCACGGAAGTR	2.00 (-64.15)	789.0 (0.36%)	240.2 (0.18%)
MC	mesenchymal_cell	NC AELE	NR3C1_known14/encode	RRGAACATWATGTYCTRD	2.09 (-64.10)	663.0 (1.99%)	219.3 (0.95%)
MC	hepatocyte	NC AELE	T1ISRE(IRF)/ThioMac-Ifnb-Expression/Homer	ACTTTCGTTTCT	2.79 (-64.06)	377.0 (0.92%)	103.7 (0.33%)
MC	hepatocyte	NC AELE	NHLH1_1/encode	DDGGGNCGCAGCTGCGBCCCCD	3.80 (-64.02)	235.0 (0.57%)	46.0 (0.15%)
MC	stomach	NC AELE	15-ATCACGGCGGGA/denovo	ATCACGGCGGGA	12.50 (-64.00)	66.0 (0.25%)	1.8 (0.02%)
MC	lung	NC AELE	18-TGCTGCAACATA/denovo	TGCTGCAACATA	8.60 (-64.00)	117.0 (0.43%)	4.1 (0.05%)
MC	thymus	NC AELE	12-GCCTCGCGACGC/denovo	GCCTCGCGACGC	7.00 (-64.00)	126.0 (0.91%)	6.5 (0.13%)
MC	lower_leg_skin	NC AELE	14-TCCTCTCTCCGA/denovo	TCCTCTCTCCGA	5.17 (-64.00)	150.0 (1.55%)	6.9 (0.30%)
MC	peyers_patch	NC AELE	25-TCGTCGTCGT/denovo	TCGTCGTCGT	3.78 (-64.00)	238.0 (0.87%)	35.4 (0.23%)
MC	CD14-positive-monocyte	NC AELE	22-GGCGGCATCGAT/denovo	GGCGGCATCGAT	2.41 (-64.00)	476.0 (1.81%)	137.0 (0.75%)
MC	breast_epithelium	GC random	5-ACTACAATTCCC/denovo	ACTACAATTCCC	2.12 (-64.00)	639.0 (2.80%)	342.6 (1.32%)
MC	neural_progenitor_cell	NC AELE	SMAD3/MA0795.1/Jaspar	YGTCTAGACA	3.59 (-63.80)	259.0 (1.33%)	49.0 (0.37%)
MC	hepatocyte	NC AELE	TFAP2C_DLX3_1/taiple	NGCCYNVRGGCAHNKNSNTAATTR	2.78 (-63.71)	367.0 (0.89%)	99.9 (0.32%)
MC	neural_progenitor_cell	NC AELE	ZNF524_2/encode	CTCGAACCCKTGMC	2.33 (-63.28)	511.0 (2.63%)	148.1 (1.13%)
MC	neural_progenitor_cell	NC AELE	PB0098.1_Zfp410_1/Jaspar	DRTWATGGGATGKMDWV	2.11 (-63.28)	628.0 (3.23%)	200.1 (1.53%)
MC	neural_progenitor_cell	NC AELE	CACD_1/encode	CANCCYNWGGGTGDGG	2.20 (-63.15)	570.0 (2.93%)	174.2 (1.33%)
MC	hepatocyte	NC AELE	TEAD4_HES7_3/taiple	RCATWCCRVCACGTGYS	2.93 (-63.06)	347.0 (0.85%)	91.3 (0.29%)
MC	heart_left_ventricle	NC AELE	21-TCAACCGAATCC/denovo	TCAACCGAATCC	26.00 (-63.00)	61.0 (0.26%)	1.4 (0.01%)
MC	ovary	NC AELE	11-GTGCGGGTAGCC/denovo	GTGCGGGTAGCC	8.57 (-63.00)	101.0 (0.60%)	3.7 (0.07%)
MC	vagina	NC AELE	21-AGBCGGTSGCGG/denovo	AGBCGGTSGCGG	7.22 (-63.00)	125.0 (0.65%)	7.1 (0.09%)
MC	H1	NC AELE	9-YTCGTTCGCT/denovo	YTCGTTCGCT	7.00 (-63.00)	114.0 (0.77%)	4.6 (0.11%)
MC	HAP-1	GC random	5-AATGACTCAGCG/denovo	AATGACTCAGCG	3.68 (-63.00)	249.0 (1.03%)	70.8 (0.28%)
MC	H9	NC AELE	4-RGCSGCSGCSGC/denovo	RGCSGCSGCSGC	3.03 (-63.00)	313.0 (3.67%)	49.3 (1.21%)
MC	natural-killer-cell	NC AELE	11-CCTCCTCGTC/denovo	CCTCCTCGTC	2.82 (-63.00)	351.0 (2.96%)	61.0 (1.05%)
MC	GM23248	NC AELE	25-TCGAGCCTCGCG/denovo	TCGAGCCTCGCG	2.71 (-63.00)	385.0 (0.92%)	83.5 (0.34%)
MC	foreskin-melanocyte	NC AELE	12-AACTTTCCTC/denovo	AACTTTCCTC	2.49 (-63.00)	442.0 (2.19%)	62.9 (0.88%)
MC	hepatocyte	NC AELE	CTCF_disc2/encode	ACCAGGGGGCG	2.86 (-62.93)	342.0 (0.83%)	89.9 (0.29%)
MC	hepatocyte	NC AELE	NR3C1_known15/encode	AGGTACACGRTGTWCCC	2.86 (-62.93)	342.0 (0.83%)	89.8 (0.29%)
MC	myotube	NC AELE	NFE2L1::MAFG_1/encode	MHWHHATGACTCAGCAATTVTG	3.89 (-62.89)	227.0 (0.74%)	45.8 (0.19%)
MC	neural_progenitor_cell	NC AELE	LHX2_3/encode	TAATTAMGCTAATTA	3.19 (-62.89)	292.0 (1.50%)	61.4 (0.47%)
MC	OCI-LY7	GC random	SPI1/MA0080.4/Jaspar	AAAAAGCGGAAGTA	2.31 (-62.76)	514.0 (2.91%)	386.2 (1.26%)
MC	neural_progenitor_cell	NC AELE	PH0102.1_Meis1/Jaspar	WANBASCTGTCAAWAC	2.28 (-62.54)	516.0 (2.65%)	152.0 (1.16%)
MC	neural_progenitor_cell	NC AELE	ETV5_HES7_1/taiple	VCGGAAGCSBNGCRCGYG	2.02 (-62.06)	687.0 (3.53%)	229.3 (1.75%)
MC	hepatocyte	NC AELE	MYBL1_FIGLA_3/taiple	CCAGSTGGBVBNNBRACCGTTA	2.50 (-62.02)	430.0 (1.05%)	129.6 (0.42%)
MC	heart_left_ventricle	NC AELE	22-CACGCGCGCGAT/denovo	CACGCGCGCGAT	9.25 (-62.00)	86.0 (0.37%)	4.0 (0.04%)
MC	natural-killer-cell	NC AELE	12-CAAAATGGCG/denovo	CAAAATGGCG	5.33 (-62.00)	152.0 (1.28%)	13.7 (0.24%)
MC	thymus	NC AELE	11-CAAAATGGCG/denovo	CAAAATGGCG	5.17 (-62.00)	164.0 (1.19%)	11.4 (0.23%)
MC	SK-N-MC	NC AELE	7-GAGGGCGAGCTC/denovo	GAGGGCGAGCTC	4.45 (-62.00)	184.0 (0.89%)	19.8 (0.20%)
MC	lower_leg_skin	NC AELE	16-TATCCCAGGA/denovo	TATCCCAGGA	3.88 (-62.00)	218.0 (2.25%)	13.5 (0.58%)
MC	iPS-DF-19.11	NC AELE	2-GTAGTCGT/denovo	GTAGTCGT	3.45 (-62.00)	247.0 (3.97%)	22.8 (1.15%)
MC	iPS-DF-19.11	NC AELE	7-CCCCACCCCCAC/denovo	CCCCACCCCCAC	3.16 (-62.00)	283.0 (4.55%)	28.7 (1.44%)
MC	GM23338	NC AELE	10-CGCTCGCTCGCT/denovo	CGCTCGCTCGCT	2.43 (-62.00)	456.0 (1.80%)	124.0 (0.74%)
MC	prostate_gland	NC AELE	19-GGCAGCCAGCGC/denovo	GGCAGCCAGCGC	2.36 (-62.00)	491.0 (2.71%)	97.4 (1.15%)
MC	hepatocyte	NC AELE	MYBL1_MAX_1/taiple	VCACGTGNYYAACGGYC	3.17 (-61.93)	299.0 (0.73%)	72.2 (0.23%)
MC	hepatocyte	NC AELE	HOXB2_RFX5_1/taiple	SYCATTAVCVCNTRGCAACS	3.13 (-61.89)	294.0 (0.72%)	70.8 (0.23%)
MC	neural_progenitor_cell	NC AELE	ERF_PITX1_2/taiple	DSCGGAAGNNRKGGATTA	2.36 (-61.50)	476.0 (2.45%)	135.9 (1.04%)
MC	hepatocyte	NC AELE	SP2_disc2/encode	ATTGGCYNNNVBSSCTGTCMSTCA	4.67 (-61.24)	174.0 (0.42%)	27.9 (0.09%)
MC	neural_progenitor_cell	NC AELE	YY1_disc2/encode	AAACATGGCG	2.91 (-61.02)	329.0 (1.69%)	76.1 (0.58%)
MC	stomach	NC AELE	16-GGTATCAAATTG/denovo	GGTATCAAATTG	10.33 (-61.00)	80.0 (0.31%)	2.5 (0.03%)
MC	AG04450	NC AELE	10-GCGCTGGTGTCG/denovo	GCGCTGGTGTCG	9.33 (-61.00)	74.0 (0.28%)	3.0 (0.03%)
MC	thymus	NC AELE	13-CCCCTCGAAGCT/denovo	CCCCTCGAAGCT	8.38 (-61.00)	93.0 (0.67%)	3.8 (0.08%)
MC	PC-9	NC AELE	20-CCGGTTCGCAGC/denovo	CCGGTTCGCAGC	8.20 (-61.00)	105.0 (0.41%)	8.5 (0.05%)
MC	lower_leg_skin	NC AELE	15-TCTCCATGGCTG/denovo	TCTCCATGGCTG	6.94 (-61.00)	108.0 (1.11%)	3.7 (0.16%)
MC	iPS-DF-19.11	NC AELE	8-CGCGCCGCCGAG/denovo	CGCGCCGCCGAG	6.71 (-61.00)	129.0 (2.08%)	6.2 (0.31%)
MC	H1	NC AELE	10-AACCCGAGGC/denovo	AACCCGAGGC	5.65 (-61.00)	143.0 (0.96%)	7.3 (0.17%)
MC	foreskin-melanocyte	NC AELE	13-GGAGAGAACW/denovo	GGAGAGAACW	4.52 (-61.00)	191.0 (0.95%)	15.1 (0.21%)
MC	NCI-H929	NC AELE	23-GGGCCGGAGCCG/denovo	GGGCCGGAGCCG	3.42 (-61.00)	261.0 (1.54%)	49.0 (0.45%)
MC	IMR-90	NC AELE	22-CCGGCTCCGC/denovo	CCGGCTCCGC	2.66 (-61.00)	368.0 (1.09%)	51.9 (0.41%)
MC	liver	NC AELE	15-CCCGTCGAAC/denovo	CCCGTCGAAC	2.31 (-61.00)	503.0 (3.02%)	76.4 (1.31%)
MC	hepatocyte	NC AELE	CLOCK_BHLHA15_1/taiple	NCACGTGKCYAVCATATGS	3.25 (-60.97)	267.0 (0.65%)	60.7 (0.20%)
MC	hepatocyte	NC AELE	ETV2_FOXI1_2/taiple	RCCGGAAGTAAACA	2.17 (-60.93)	562.0 (1.37%)	194.8 (0.63%)
MC	psoas_muscle	NC AELE	RREB1/MA0073.1/Jaspar	CCCCAAACCACCCCCMMCCM	2.27 (-60.80)	514.0 (2.18%)	73.4 (0.96%)
MC	embryonic_occipital_cortex	GC random	CTCF_known2/encode	WGCGCCMCCTAGTGGTM	2.04 (-60.80)	650.0 (2.33%)	298.0 (1.14%)
MC	omnibus	NC AELE	E2F1_HES7_1/taiple	GGCACGTGCCRWTGGCGCSH	3.33 (-60.15)	221.0 (0.10%)	34.7 (0.03%)
MC	H9	NC AELE	5-CGCCGGGGCCGG/denovo	CGCCGGGGCCGG	10.67 (-60.00)	82.0 (0.96%)	3.9 (0.09%)
MC	trophoblast_cell	NC AELE	11-TCGGTCGCTCGC/denovo	TCGGTCGCTCGC	9.50 (-60.00)	92.0 (0.38%)	4.7 (0.04%)
MC	thymus	NC AELE	14-CGGGGCTAGCCA/denovo	CGGGGCTAGCCA	5.61 (-60.00)	139.0 (1.01%)	9.0 (0.18%)
MC	lower_leg_skin	NC AELE	16-GCCAGGGCTACG/denovo	GCCAGGGCTACG	5.21 (-60.00)	146.0 (1.51%)	6.8 (0.29%)
MC	distal_humerus	NC AELE	22-TCGTCGTCGT/denovo	TCGTCGTCGT	3.83 (-60.00)	210.0 (0.88%)	20.7 (0.23%)
MC	stomach	NC AELE	17-CGCGCGCGCG/denovo	CGCGCGCGCG	2.54 (-60.00)	404.0 (1.55%)	57.6 (0.61%)
MC	vagina	NC AELE	24-GACGACGA/denovo	GACGACGA	2.52 (-60.00)	417.0 (2.17%)	69.2 (0.86%)
MC	osteoblast	NC AELE	20-GGTCCGGGAC/denovo	GGTCCGGGAC	2.22 (-60.00)	525.0 (1.20%)	116.5 (0.54%)
MC	hepatocyte	NC AELE	E2F3_FOXO6_1/taiple	RAATGACACGCGCCCAC	4.67 (-59.06)	174.0 (0.42%)	28.6 (0.09%)
MC	omnibus	NC AELE	E2F1_NHLH1_1/taiple	SGCGCSWYNMYGKKGSCGCAGCTGCK	4.00 (-59.02)	170.0 (0.08%)	21.9 (0.02%)
MC	neural_progenitor_cell	NC AELE	MEOX2_3/encode	STMATCATCATTAA	2.83 (-59.02)	330.0 (1.70%)	78.4 (0.60%)
MC	GM23338	NC AELE	11-CGTTTGGGGCCG/denovo	CGTTTGGGGCCG	25.00 (-59.00)	64.0 (0.25%)	2.1 (0.01%)
MC	H9	NC AELE	6-CCCAGCGCTGGC/denovo	CCCAGCGCTGGC	16.75 (-59.00)	57.0 (0.67%)	1.7 (0.04%)
MC	stomach	NC AELE	17-AAGCGAACTGGC/denovo	AAGCGAACTGGC	11.67 (-59.00)	90.0 (0.35%)	3.3 (0.03%)
MC	proximal_tibia	NC AELE	20-ACAATTCGTGAC/denovo	ACAATTCGTGAC	11.50 (-59.00)	61.0 (0.23%)	1.6 (0.02%)
MC	H9	NC AELE	7-GGGCTGAGCCGG/denovo	GGGCTGAGCCGG	9.50 (-59.00)	81.0 (0.95%)	3.9 (0.10%)
MC	distal_tibia	NC AELE	19-CCATCGATCTGG/denovo	CCATCGATCTGG	8.17 (-59.00)	100.0 (0.49%)	4.5 (0.06%)
MC	coronary_artery	NC AELE	22-GGCCGGAACG/denovo	GGCCGGAACG	6.86 (-59.00)	113.0 (0.48%)	6.5 (0.07%)
MC	ovary	NC AELE	12-AGCGAGCTAGCG/denovo	AGCGAGCTAGCG	6.50 (-59.00)	109.0 (0.65%)	4.9 (0.10%)
MC	ovary	NC AELE	13-AAAATCACCAGG/denovo	AAAATCACCAGG	6.50 (-59.00)	109.0 (0.65%)	4.8 (0.10%)
MC	thymus	NC AELE	12-GGTGAGGCGC/denovo	GGTGAGGCGC	6.29 (-59.00)	121.0 (0.88%)	6.6 (0.14%)
MC	vagina	NC AELE	23-WTTGYGCGAG/denovo	WTTGYGCGAG	3.59 (-59.00)	234.0 (1.22%)	27.4 (0.34%)
MC	GM23338	NC AELE	12-TCGTCGTCGGCG/denovo	TCGTCGTCGGCG	2.31 (-59.00)	486.0 (1.92%)	139.3 (0.83%)
MC	large_intestine_embryo	NC AELE	23-TCGCGCTC/denovo	TCGCGCTC	2.01 (-59.00)	674.0 (1.79%)	173.1 (0.89%)
MC	neural_progenitor_cell	NC AELE	EGR1_known12/encode	HHACGCCCMCTCAMWH	2.07 (-58.89)	606.0 (3.11%)	196.2 (1.50%)
MC	neural_progenitor_cell	NC AELE	ETV2_DRGX_2/taiple	ACCGGAAGTATTA	2.13 (-58.76)	564.0 (2.90%)	177.7 (1.36%)
MC	neural_progenitor_cell	NC AELE	TFAP4_1/encode	AGARYCAGCTGYGGTCAG	3.13 (-58.72)	281.0 (1.44%)	60.4 (0.46%)
MC	CD8-positive-alpha-betaTcell	GC random	IRF2/MA0051.1/Jaspar	GGAAAGYGAAASCAAAWC	2.76 (-58.72)	347.0 (1.38%)	122.0 (0.50%)
MC	neural_progenitor_cell	NC AELE	HOXB2_TCF3_1/taiple	VCACCTGCMHSCCATTA	2.61 (-58.67)	375.0 (1.93%)	96.6 (0.74%)
MC	myotube	NC AELE	MYBL1_FIGLA_5/taiple	MCAGSTGGNVNVYAACGGTY	2.05 (-58.59)	627.0 (2.03%)	237.8 (0.99%)
MC	A673	GC random	ATF4_3/encode	AGGATGATGCAATM	2.67 (-58.28)	359.0 (1.31%)	128.4 (0.49%)
MC	neural_progenitor_cell	NC AELE	PH0112.1_Nkx2-3/Jaspar	YYTTAAGTACTTAATG	2.30 (-58.24)	479.0 (2.46%)	140.7 (1.07%)
MC	Karpas-422	GC random	SPI1/MA0080.4/Jaspar	AAAAAGCGGAAGTA	2.20 (-58.24)	523.0 (3.01%)	425.7 (1.37%)
MC	neural_progenitor_cell	NC AELE	ZNF317(Zf)/HEK293-ZNF317.GFP-ChIP-Seq(GSE58341)/Homer	GTCWGCTGTYYCTCT	2.10 (-58.07)	586.0 (3.01%)	188.1 (1.43%)
MC	neural_progenitor_cell	NC AELE	ETV5_DRGX_2/taiple	TAATTACCGGAAGY	2.52 (-58.02)	398.0 (2.04%)	106.6 (0.81%)
MC	neural_progenitor_cell	NC AELE	SOX6_TBX21_1/taiple	AGGTGTKANDDDDKSYATTGT	2.52 (-58.02)	398.0 (2.04%)	106.5 (0.81%)
MC	uterus	NC AELE	20-CACGCGCTCGAA/denovo	CACGCGCTCGAA	27.00 (-58.00)	58.0 (0.27%)	1.1 (0.01%)
MC	distal_tibia	NC AELE	20-TAGCCCCGTACT/denovo	TAGCCCCGTACT	9.25 (-58.00)	76.0 (0.37%)	2.7 (0.04%)
MC	IMR-90	NC AELE	19-TCCGTGTGCGCC/denovo	TCCGTGTGCGCC	8.67 (-58.00)	88.0 (0.26%)	3.2 (0.03%)
MC	brain_fetal	NC AELE	17-AGTTAGAACCGT/denovo	AGTTAGAACCGT	8.00 (-58.00)	94.0 (0.32%)	3.9 (0.04%)
MC	distal_radius	NC AELE	23-CCATCGATCTGG/denovo	CCATCGATCTGG	7.86 (-58.00)	100.0 (0.55%)	4.7 (0.07%)
MC	natural-killer-cell	NC AELE	11-TCCGAGCGAGCG/denovo	TCCGAGCGAGCG	7.33 (-58.00)	104.0 (0.88%)	6.9 (0.12%)
MC	ovary	NC AELE	14-CCGAATGGAGGG/denovo	CCGAATGGAGGG	6.40 (-58.00)	108.0 (0.64%)	4.8 (0.10%)
MC	lower_leg_skin	NC AELE	17-GTCGTCGTCGTC/denovo	GTCGTCGTCGTC	4.82 (-58.00)	154.0 (1.59%)	7.6 (0.33%)
MC	trophoblast_cell	NC AELE	12-SCBGCCSGCYGG/denovo	SCBGCCSGCYGG	4.67 (-58.00)	169.0 (0.70%)	17.5 (0.15%)
MC	DND-41	NC AELE	18-ACCGCCGGGG/denovo	ACCGCCGGGG	4.44 (-58.00)	175.0 (0.80%)	20.4 (0.18%)
MC	DND-41	NC AELE	12-CCGACGACGACG/denovo	CCGACGACGACG	4.37 (-58.00)	180.0 (0.83%)	21.9 (0.19%)
MC	adrenal_gland	NC AELE	24-CCGCCCGCCTGC/denovo	CCGCCCGCCTGC	2.97 (-58.00)	295.0 (0.89%)	48.9 (0.30%)
MC	small_intestine	NC AELE	18-CTCGCTCG/denovo	CTCGCTCG	2.03 (-58.00)	630.0 (3.03%)	103.2 (1.49%)
MC	myotube	NC AELE	RAR:RXR(NR),DR5/ES-RAR-ChIP-Seq(GSE56893)/Homer	RGGTCADNNAGAGGTCAV	2.16 (-57.89)	541.0 (1.75%)	193.9 (0.81%)
MC	hepatocyte	NC AELE	CLOCK_FIGLA_1/taiple	SCASCTGKHVNNHARACACGTGT	2.79 (-57.85)	331.0 (0.81%)	89.3 (0.29%)
MC	foreskin-fibroblast	GC random	CTCF_disc1/encode	DNYWATASTGCCATCTAGTGGY	2.20 (-57.76)	522.0 (1.01%)	235.8 (0.46%)
MC	neural_progenitor_cell	NC AELE	HF1H3B_1/encode	GGYGGGGGAGGGGC	2.49 (-57.72)	407.0 (2.09%)	110.0 (0.84%)
MC	hepatocyte	NC AELE	NFYA/MA0060.2/Jaspar	AGMSTGCTGATTGGTCCA	2.56 (-57.67)	378.0 (0.92%)	111.0 (0.36%)
MC	neural_progenitor_cell	NC AELE	TEAD4_SOX15_2/taiple	RACAATGSARHGGAATGY	2.34 (-57.67)	459.0 (2.36%)	132.2 (1.01%)
MC	neural_progenitor_cell	NC AELE	ZNF669(Zf)/HEK293-ZNF669.GFP-ChIP-Seq(GSE58341)/Homer	GARTGGTCATCGCCC	2.21 (-57.20)	508.0 (2.61%)	154.6 (1.18%)
MC	neural_progenitor_cell	NC AELE	ELK1_FOXI1_4/taiple	TGTTKMCGGAAGTK	2.79 (-57.15)	331.0 (1.70%)	80.4 (0.61%)
MC	omnibus	NC AELE	MYC_known20/encode	CACGTGSHMAVCACGTG	2.00 (-57.02)	630.0 (0.28%)	184.1 (0.14%)
MC	iPS-DF-19.11	NC AELE	7-CGRACGGCAC/denovo	CGRACGGCAC	33.67 (-57.00)	63.0 (1.01%)	0.5 (0.03%)
MC	A673	NC AELE	15-TCGCGGGGGGGA/denovo	TCGCGGGGGGGA	6.67 (-57.00)	110.0 (0.40%)	6.7 (0.06%)
MC	H1	NC AELE	13-AGCTCGGCTCGG/denovo	AGCTCGGCTCGG	6.67 (-57.00)	118.0 (0.80%)	5.2 (0.12%)
MC	SJCRH30	NC AELE	17-CGCCGCTCGVAG/denovo	CGCCGCTCGVAG	6.00 (-57.00)	122.0 (0.42%)	8.3 (0.07%)
MC	proximal_femur	NC AELE	22-NNGTCGTCGTCK/denovo	NNGTCGTCGTCK	5.91 (-57.00)	138.0 (0.65%)	9.3 (0.11%)
MC	testis	NC AELE	19-GCCGTGTACA/denovo	GCCGTGTACA	5.31 (-57.00)	138.0 (0.85%)	12.0 (0.16%)
MC	trophoblast_cell	NC AELE	16-CGCCTGGAGC/denovo	CGCCTGGAGC	4.11 (-57.00)	188.0 (0.78%)	21.9 (0.19%)
MC	MM.1S	NC AELE	14-GMCGCCATKT/denovo	GMCGCCATKT	4.00 (-57.00)	193.0 (0.84%)	26.9 (0.21%)
MC	tibial_artery	NC AELE	24-GAGCGCGAGA/denovo	GAGCGCGAGA	3.65 (-57.00)	221.0 (1.13%)	29.1 (0.31%)
MC	SJCRH30	NC AELE	24-GCCAAGCCGG/denovo	GCCAAGCCGG	3.35 (-57.00)	252.0 (0.87%)	33.6 (0.26%)
MC	right_lobe_of_liver	NC AELE	4-CBGCTGCTGCYG/denovo	CBGCTGCTGCYG	2.56 (-57.00)	374.0 (7.24%)	96.3 (2.83%)
MC	hepatocyte	NC AELE	HOXB2_ELF1_2/taiple	BGYMATTARSRWNVCGGAAGTR	2.57 (-56.59)	371.0 (0.90%)	108.7 (0.35%)
MC	neural_progenitor_cell	NC AELE	ETV5_HES7_2/taiple	GSCRCGYGSSNNSCGGAWGB	2.22 (-56.50)	497.0 (2.55%)	150.6 (1.15%)
MC	neural_progenitor_cell	NC AELE	GCM1_FOXI1_4/taiple	GTAAACATRCGGGY	2.51 (-56.15)	391.0 (2.01%)	105.5 (0.80%)
MC	hepatocyte	NC AELE	EBNA1(EBV-virus)/Raji-EBNA1-ChIP-Seq(GSE30709)/Homer	GGYAGCAYDTGCTDCCCNNN	2.54 (-56.07)	385.0 (0.94%)	115.7 (0.37%)
MC	breast_epithelium	NC AELE	24-GACCKKBGGACM/denovo	GACCKKBGGACM	8.40 (-56.00)	97.0 (0.42%)	5.6 (0.05%)
MC	ascending_aorta	NC AELE	19-ACGCCCCATCGT/denovo	ACGCCCCATCGT	7.43 (-56.00)	97.0 (0.52%)	5.8 (0.07%)
MC	astrocyte	NC AELE	23-GCGCCCGGTG/denovo	GCGCCCGGTG	7.33 (-56.00)	89.0 (0.22%)	5.0 (0.03%)
MC	A673	NC AELE	19-CGTCGTCGTC/denovo	CGTCGTCGTC	5.62 (-56.00)	123.0 (0.45%)	8.7 (0.08%)
MC	GM23338	NC AELE	13-CGCCGGCCGCTC/denovo	CGCCGGCCGCTC	5.40 (-56.00)	138.0 (0.54%)	16.6 (0.10%)
MC	large_intestine_embryo	NC AELE	17-TCTGCCGCGAGC/denovo	TCTGCCGCGAGC	5.12 (-56.00)	156.0 (0.41%)	16.3 (0.08%)
MC	PC-9	NC AELE	21-GGCCGTATCCGC/denovo	GGCCGTATCCGC	4.64 (-56.00)	167.0 (0.65%)	25.1 (0.14%)
MC	H1	NC AELE	11-GCSGCCGTCC/denovo	GCSGCCGTCC	4.42 (-56.00)	171.0 (1.15%)	11.4 (0.26%)
MC	GM23338	NC AELE	15-CGCCGCTGTCGT/denovo	CGCCGCTGTCGT	3.86 (-56.00)	205.0 (0.81%)	35.6 (0.21%)
MC	lower_leg_skin	NC AELE	17-SCCCCATTTC/denovo	SCCCCATTTC	3.73 (-56.00)	199.0 (2.05%)	12.8 (0.55%)
MC	HCT116	NC AELE	17-GAGMGCGCGCGC/denovo	GAGMGCGCGCGC	3.20 (-56.00)	259.0 (1.60%)	39.5 (0.50%)
MC	H1	NC AELE	7-AAGTCGCG/denovo	AAGTCGCG	3.19 (-56.00)	255.0 (1.72%)	23.8 (0.54%)
MC	common-myeloid-progenitor-CD34-positive	NC AELE	19-ACCCGAGCCC/denovo	ACCCGAGCCC	2.37 (-56.00)	423.0 (1.87%)	87.8 (0.79%)
MC	right_lobe_of_liver	NC AELE	5-CGCCCGCTCG/denovo	CGCCCGCTCG	2.14 (-56.00)	523.0 (10.13%)	161.4 (4.74%)
MC	omnibus	NC AELE	E2F1_ELK1_1/taiple	GGCGCSYAAACGGAAGT	2.38 (-55.98)	428.0 (0.19%)	106.0 (0.08%)
MC	CD4-positive-alpha-betaTcell	GC random	IRF2/MA0051.1/Jaspar	GGAAAGYGAAASCAAAWC	3.27 (-55.94)	248.0 (1.08%)	85.7 (0.33%)
MC	neural_progenitor_cell	NC AELE	PB0026.1_Gm397_1/Jaspar	NHDATGTGCACATACKH	2.24 (-55.89)	484.0 (2.49%)	145.0 (1.11%)
MC	neural_progenitor_cell	NC AELE	ELF1/MA0473.2/Jaspar	AACCCGGAAGTR	2.43 (-55.50)	411.0 (2.11%)	114.3 (0.87%)
MC	hepatocyte	NC AELE	HOXB2_NHLH1_2/taiple	RHVATTADSGYCGCAGCTGCK	2.62 (-55.42)	346.0 (0.84%)	98.3 (0.32%)
MC	neural_progenitor_cell	NC AELE	NFY_known4/encode	CAGCCAATGAG	2.63 (-55.03)	349.0 (1.79%)	89.1 (0.68%)
MC	SK-N-MC	NC AELE	9-CGCGCTAGCTCC/denovo	CGCGCTAGCTCC	Inf (-55.00)	54.0 (0.26%)	0.0 (0.00%)
MC	natural-killer-cell	NC AELE	12-GCCCTAGTAGGC/denovo	GCCCTAGTAGGC	10.83 (-55.00)	77.0 (0.65%)	3.6 (0.06%)
MC	CD4-positive-alpha-betaTcell	NC AELE	12-GCTSCGGGGGGC/denovo	GCTSCGGGGGGC	9.50 (-55.00)	87.0 (0.38%)	4.3 (0.04%)
MC	AG04450	NC AELE	12-GGGCCGCCTCAA/denovo	GGGCCGCCTCAA	7.40 (-55.00)	97.0 (0.37%)	5.7 (0.05%)
MC	keratinocyte	NC AELE	17-GGAGCTCACC/denovo	GGAGCTCACC	7.00 (-55.00)	113.0 (0.70%)	8.4 (0.10%)
MC	foreskin-melanocyte	NC AELE	14-CGGAGAGCCC/denovo	CGGAGAGCCC	6.62 (-55.00)	107.0 (0.53%)	5.8 (0.08%)
MC	keratinocyte	NC AELE	21-ATCCCGGATCTC/denovo	ATCCCGGATCTC	6.60 (-55.00)	107.0 (0.66%)	7.9 (0.10%)
MC	liver	NC AELE	15-GTATGGAGGGAC/denovo	GTATGGAGGGAC	6.50 (-55.00)	108.0 (0.65%)	5.8 (0.10%)
MC	kidney	NC AELE	20-GCCTCGCCTYAC/denovo	GCCTCGCCTYAC	6.17 (-55.00)	121.0 (0.37%)	6.7 (0.06%)
MC	spleen	NC AELE	17-GAAAGAGTGGCG/denovo	GAAAGAGTGGCG	5.53 (-55.00)	122.0 (0.83%)	6.9 (0.15%)
MC	GM23338	NC AELE	16-CGGTCGCAGCCG/denovo	CGGTCGCAGCCG	5.36 (-55.00)	149.0 (0.59%)	19.0 (0.11%)
MC	right_lobe_of_liver	NC AELE	5-CCTCCATCGCGG/denovo	CCTCCATCGCGG	5.26 (-55.00)	136.0 (2.63%)	17.0 (0.50%)
MC	thyroid_gland	NC AELE	25-CGTCGTCGTC/denovo	CGTCGTCGTC	4.64 (-55.00)	169.0 (0.65%)	21.3 (0.14%)
MC	H1	NC AELE	12-CGGCCGCTGC/denovo	CGGCCGCTGC	3.48 (-55.00)	227.0 (1.53%)	19.2 (0.44%)
MC	brain_fetal	NC AELE	20-CGTCGTCGTC/denovo	CGTCGTCGTC	3.42 (-55.00)	242.0 (0.82%)	23.1 (0.24%)
MC	prostate_gland	NC AELE	18-TCGTCGTCGT/denovo	TCGTCGTCGT	2.98 (-55.00)	276.0 (1.52%)	42.7 (0.51%)
MC	A673	NC AELE	16-CGGATCCGCCGC/denovo	CGGATCCGCCGC	2.78 (-55.00)	312.0 (1.14%)	46.7 (0.41%)
MC	hepatocyte	NC AELE	NR3C1_known13/encode	HWAAGAACAYCVTGTACCNRMC	2.96 (-54.98)	292.0 (0.71%)	75.1 (0.24%)
MC	hepatocyte	NC AELE	CENPB/MA0637.1/Jaspar	CCCGCWTNNWACGAA	2.56 (-54.98)	378.0 (0.92%)	113.0 (0.36%)
MC	myotube	NC AELE	FOXB1_1/encode	GAATGACACRGCGA	2.13 (-54.94)	540.0 (1.75%)	197.2 (0.82%)
MC	neural_progenitor_cell	NC AELE	SIX5_disc4/encode	AAAACTACAA	2.01 (-54.94)	613.0 (3.15%)	206.0 (1.57%)
MC	mesenchymal_cell	NC AELE	PH0051.1_Hoxa4/Jaspar	GRTTATTAATTAACKBG	2.31 (-54.68)	454.0 (1.36%)	136.4 (0.59%)
MC	H9	GC random	OCT4-SOX2-TCF-NANOG(POU,Homeobox,HMG)/mES-Oct4-ChIP-Seq(GSE11431)/Homer	ATTTGCATAACAATG	2.42 (-54.42)	400.0 (4.69%)	765.8 (1.94%)
MC	neural_progenitor_cell	NC AELE	GCM1_FIGLA_4/taiple	CAGGTGKNRBNNBRTGCGGG	2.23 (-54.33)	466.0 (2.39%)	139.9 (1.07%)
MC	neural_progenitor_cell	NC AELE	PLAG1/MA0163.1/Jaspar	GGGGCCCAAGGGGG	2.46 (-54.29)	384.0 (1.97%)	104.9 (0.80%)
MC	neural_progenitor_cell	NC AELE	TEAD4_FIGLA_1/taiple	GGWATGTMCASSTG	2.43 (-54.16)	398.0 (2.04%)	110.1 (0.84%)
MC	myotube	NC AELE	CEBPG_CREB3L1_1/taiple	TGCCACGCAAYM	2.04 (-54.11)	581.0 (1.88%)	220.8 (0.92%)
MC	neural_progenitor_cell	NC AELE	MTF1_1/encode	TBTGCACMCGGCCC	2.01 (-54.07)	606.0 (3.11%)	203.0 (1.55%)
MC	PC-3	NC AELE	19-TAGGACGCGCCG/denovo	TAGGACGCGCCG	17.00 (-54.00)	70.0 (0.17%)	3.8 (0.01%)
MC	natural-killer-cell	NC AELE	13-GCCCGCTCATTG/denovo	GCCCGCTCATTG	15.00 (-54.00)	53.0 (0.45%)	2.0 (0.03%)
MC	MM.1S	NC AELE	16-CGCGCACCGG/denovo	CGCGCACCGG	14.00 (-54.00)	63.0 (0.28%)	2.4 (0.02%)
MC	keratinocyte	NC AELE	19-TCCGCCATCT/denovo	TCCGCCATCT	9.50 (-54.00)	92.0 (0.57%)	5.1 (0.06%)
MC	H1	NC AELE	13-NYCCGGCTGS/denovo	NYCCGGCTGS	8.83 (-54.00)	79.0 (0.53%)	2.6 (0.06%)
MC	MM.1S	NC AELE	12-CACCGGAGCGAC/denovo	CACCGGAGCGAC	7.67 (-54.00)	106.0 (0.46%)	8.4 (0.06%)
MC	SJCRH30	NC AELE	18-CGGGGGCCGTAC/denovo	CGGGGGCCGTAC	7.20 (-54.00)	105.0 (0.36%)	6.9 (0.05%)
MC	lower_leg_skin	NC AELE	18-GCTCGGCTCGTG/denovo	GCTCGGCTCGTG	6.93 (-54.00)	101.0 (1.04%)	3.4 (0.15%)
MC	SK-N-MC	NC AELE	10-GCGTCGCCGGCC/denovo	GCGTCGCCGGCC	6.88 (-54.00)	113.0 (0.55%)	8.1 (0.08%)
MC	lower_leg_skin	NC AELE	19-CTGGGCTTCAAG/denovo	CTGGGCTTCAAG	6.21 (-54.00)	114.0 (1.18%)	4.3 (0.19%)
MC	distal_humerus	NC AELE	21-AGGACGACGASG/denovo	AGGACGACGASG	5.08 (-54.00)	147.0 (0.61%)	11.2 (0.12%)
MC	foreskin-melanocyte	NC AELE	15-GACCGGGCTT/denovo	GACCGGGCTT	4.39 (-54.00)	160.0 (0.79%)	12.6 (0.18%)
MC	proximal_tibia	NC AELE	21-BCGTCGTCGTCN/denovo	BCGTCGTCGTCN	4.33 (-54.00)	171.0 (0.65%)	15.0 (0.15%)
MC	iPS-DF-19.11	NC AELE	4-GCCGCGAA/denovo	GCCGCGAA	3.80 (-54.00)	196.0 (3.15%)	16.5 (0.83%)
MC	WERI-Rb-1	NC AELE	20-TACCGCCGGCGC/denovo	TACCGCCGGCGC	3.70 (-54.00)	206.0 (0.74%)	28.3 (0.20%)
MC	ascending_aorta	NC AELE	20-GCCCGCGCCCCG/denovo	GCCCGCGCCCCG	2.23 (-54.00)	472.0 (2.54%)	97.7 (1.14%)
MC	astrocyte	NC AELE	17-CGTCGGGCGGGG/denovo	CGTCGGGCGGGG	2.19 (-54.00)	502.0 (1.25%)	104.5 (0.57%)
MC	NCI-H929	GC random	6-ACTACAACTCCC/denovo	ACTACAACTCCC	2.11 (-54.00)	550.0 (3.25%)	486.3 (1.54%)
MC	omnibus	NC AELE	THRB_2/encode	GTGACCTTANTAAGGTCAC	2.80 (-53.94)	317.0 (0.14%)	68.3 (0.05%)
MC	neural_progenitor_cell	NC AELE	GCM1_ELF1_2/taiple	DGCGGAAATGCGGGT	2.29 (-53.94)	442.0 (2.27%)	130.0 (0.99%)
MC	neural_progenitor_cell	NC AELE	Znf423/MA0116.1/Jaspar	GSMMCCYARGGKKGC	2.78 (-53.68)	313.0 (1.61%)	76.6 (0.58%)
MC	neural_progenitor_cell	NC AELE	GCM1_FIGLA_2/taiple	CAGGTGKBNNNNNNKBRTGCGGG	2.37 (-53.68)	411.0 (2.11%)	116.3 (0.89%)
MC	myotube	NC AELE	ETV6_1/encode	CCGGAASCGGAAGTR	3.24 (-53.64)	249.0 (0.81%)	60.4 (0.25%)
MC	hepatocyte	NC AELE	CLOCK_EVX1_1/taiple	ATAATCACCGACACGTG	2.74 (-53.37)	305.0 (0.74%)	82.6 (0.27%)
MC	mesenchymal_cell	GC random	TEAD1_4/encode	ACATTCCWNRCATTCCW	2.08 (-53.33)	548.0 (1.64%)	257.3 (0.79%)
MC	neural_progenitor_cell	NC AELE	ZNF41(Zf)/HEK293-ZNF41.GFP-ChIP-Seq(GSE58341)/Homer	CCTCATGGTGYCYTWYTCCCTTGTG	3.18 (-53.07)	242.0 (1.24%)	50.9 (0.39%)
MC	myotube	NC AELE	ATF4_3/encode	AGGATGATGCAATM	2.94 (-53.03)	281.0 (0.91%)	74.0 (0.31%)
MC	myotube	NC AELE	PKNOX1/MA0782.1/Jaspar	TGACAGSTGTCA	2.83 (-53.03)	306.0 (0.99%)	85.0 (0.35%)
MC	MCF-7	NC AELE	21-CGACGACTCGGA/denovo	CGACGACTCGGA	10.33 (-53.00)	85.0 (0.31%)	5.7 (0.03%)
MC	H9	NC AELE	8-GCGGGGAGGGGC/denovo	GCGGGGAGGGGC	10.00 (-53.00)	85.0 (1.00%)	4.0 (0.10%)
MC	MM.1S	NC AELE	13-CTCGCGCGGACT/denovo	CTCGCGCGGACT	7.17 (-53.00)	99.0 (0.43%)	7.6 (0.06%)
MC	OCI-LY7	NC AELE	18-GCGTGTCGCGGA/denovo	GCGTGTCGCGGA	6.67 (-53.00)	106.0 (0.60%)	9.6 (0.09%)
MC	DND-41	NC AELE	20-GCCCGACTCG/denovo	GCCCGACTCG	6.11 (-53.00)	120.0 (0.55%)	10.4 (0.09%)
MC	WERI-Rb-1	NC AELE	21-YCCGCCGGGCCC/denovo	YCCGCCGGGCCC	3.62 (-53.00)	212.0 (0.76%)	30.1 (0.21%)
MC	MM.1S	NC AELE	17-CGTCGTCGAC/denovo	CGTCGTCGAC	2.46 (-53.00)	381.0 (1.67%)	87.9 (0.68%)
MC	HepG2	NC AELE	22-CCTCCGCCGC/denovo	CCTCCGCCGC	2.45 (-53.00)	381.0 (1.62%)	83.9 (0.66%)
MC	hepatocyte	NC AELE	GCM1_MAX_1/taiple	GBCACGTGSATGCGGGTR	3.57 (-52.98)	205.0 (0.50%)	43.0 (0.14%)
MC	neural_progenitor_cell	NC AELE	PH0121.1_Obox1/Jaspar	TTARGGGGATTAACTAY	2.73 (-52.94)	319.0 (1.64%)	79.1 (0.60%)
MC	hepatocyte	NC AELE	p53(p53)/mES-cMyc-ChIP-Seq(GSE11431)/Homer	ACATGCCCGGGCAT	2.11 (-52.85)	536.0 (1.31%)	193.7 (0.62%)
MC	myotube	NC AELE	ETS_disc1/encode	AACTACAACTCCCA	3.53 (-52.81)	207.0 (0.67%)	44.6 (0.19%)
MC	omnibus	NC AELE	TFAP2C_ONECUT2_2/taiple	RATCGATVNNNDTNGCCTNAGGCDR	2.50 (-52.81)	326.0 (0.15%)	72.8 (0.06%)
MC	neural_progenitor_cell	NC AELE	NR2F2_1/encode	TGARCCYTTGACCCCW	2.62 (-52.68)	331.0 (1.70%)	84.9 (0.65%)
MC	mesenchymal_cell	NC AELE	GFY-Staf(?,Zf)/Promoter/Homer	RACTACAATTCCCAGAAKGC	2.27 (-52.51)	448.0 (1.34%)	136.8 (0.59%)
MC	myotube	NC AELE	CTCF_known2/encode	WGCGCCMCCTAGTGGTM	5.00 (-52.42)	140.0 (0.45%)	21.9 (0.09%)
MC	MM.1S	GC random	IRF2/MA0051.1/Jaspar	GGAAAGYGAAASCAAAWC	2.61 (-52.42)	340.0 (1.49%)	148.1 (0.57%)
MC	H9	NC AELE	PB0097.1_Zfp281_1/Jaspar	TCCCCCCCCCCCCCC	2.10 (-52.38)	514.0 (6.03%)	117.0 (2.87%)
MC	omnibus	NC AELE	ERF_CLOCK_1/taiple	CACGTGKYBGACCGGAAGBC	2.20 (-52.03)	490.0 (0.22%)	134.4 (0.10%)
MC	pancreas	NC AELE	23-CGAGGAGGCGGG/denovo	CGAGGAGGCGGG	13.50 (-52.00)	73.0 (0.27%)	3.3 (0.02%)
MC	A673	NC AELE	17-CGCCGTCGATCC/denovo	CGCCGTCGATCC	12.50 (-52.00)	68.0 (0.25%)	2.8 (0.02%)
MC	SJSA1	NC AELE	17-CGAGTCGGGACG/denovo	CGAGTCGGGACG	9.67 (-52.00)	74.0 (0.29%)	3.7 (0.03%)
MC	SJCRH30	NC AELE	19-CGGCMGMCAGCG/denovo	CGGCMGMCAGCG	8.25 (-52.00)	95.0 (0.33%)	5.2 (0.04%)
MC	ovary	NC AELE	16-CCGGTTGAGGAG/denovo	CCGGTTGAGGAG	6.75 (-52.00)	90.0 (0.54%)	4.0 (0.08%)
MC	DND-41	NC AELE	14-TCTCGTCGGGGG/denovo	TCTCGTCGGGGG	6.57 (-52.00)	101.0 (0.46%)	7.8 (0.07%)
MC	RWPE2	NC AELE	24-GCACCTCCGCGA/denovo	GCACCTCCGCGA	6.40 (-52.00)	111.0 (0.64%)	10.9 (0.10%)
MC	Panc1	NC AELE	11-GTCGTCGTCG/denovo	GTCGTCGTCG	6.23 (-52.00)	107.0 (0.81%)	8.8 (0.13%)
MC	kidney	NC AELE	21-TCGCGGCTGTCG/denovo	TCGCGGCTGTCG	6.00 (-52.00)	117.0 (0.36%)	6.6 (0.06%)
MC	embryonic_occipital_cortex	NC AELE	22-AGTTCGCCGAGG/denovo	AGTTCGCCGAGG	4.13 (-52.00)	174.0 (0.62%)	14.7 (0.15%)
MC	HL-60	NC AELE	20-GAGCGCGCGCGC/denovo	GAGCGCGCGCGC	2.88 (-52.00)	287.0 (1.44%)	67.3 (0.50%)
MC	thymus	NC AELE	16-GTAGGRGTGC/denovo	GTAGGRGTGC	2.70 (-52.00)	314.0 (2.27%)	41.2 (0.84%)
MC	thymus	NC AELE	ZNF652_1/encode	NBAAAGGGTTAAW	3.35 (-51.94)	227.0 (1.64%)	24.0 (0.49%)
MC	hepatocyte	NC AELE	GCM1_ELF1_3/taiple	CRCCCGCACGGAAGTR	3.64 (-51.64)	208.0 (0.51%)	44.5 (0.14%)
MC	myotube	NC AELE	CREB3L1_2/encode	TGCCACGTGGCA	2.17 (-51.59)	480.0 (1.56%)	171.5 (0.72%)
MC	HAP-1	GC random	NF-E2(bZIP)/K562-NFE2-ChIP-Seq(GSE31477)/Homer	GATGACTCAGCA	2.01 (-51.55)	584.0 (2.43%)	301.6 (1.21%)
MC	omnibus	NC AELE	MEF2_known1/encode	CTCTAAAAATAACTCT	2.38 (-51.51)	424.0 (0.19%)	109.4 (0.08%)
MC	neural_progenitor_cell	NC AELE	AHR::ARNT_1/encode	TDDGRDTYGCGTGCCS	2.01 (-51.46)	572.0 (2.94%)	191.9 (1.46%)
MC	myotube	NC AELE	XBP1_1/encode	RTGATGACGTGTCCYWT	2.21 (-51.42)	458.0 (1.48%)	160.2 (0.67%)
MC	IMR-90	NC AELE	HF1H3B_1/encode	GGYGGGGGAGGGGC	2.11 (-51.42)	513.0 (1.52%)	92.3 (0.72%)
MC	neural_progenitor_cell	NC AELE	YY2_C2H2_3/taiple	CCATGCCGCCAT	2.59 (-51.38)	333.0 (1.71%)	86.6 (0.66%)
MC	neural_progenitor_cell	NC AELE	GFY(?)/Promoter/Homer	ACTACAATTCCC	2.19 (-51.38)	469.0 (2.41%)	144.4 (1.10%)
MC	neural_progenitor_cell	NC AELE	TEAD4_GSC2_1/taiple	GGWATGTTAATCSG	2.49 (-51.33)	367.0 (1.89%)	100.1 (0.76%)
MC	neural_progenitor_cell	NC AELE	PAX5_known4/encode	DGVKCACTGAAGCGTRRCSR	2.53 (-51.25)	345.0 (1.77%)	91.9 (0.70%)
MC	hepatocyte	NC AELE	BDP1_disc1/encode	CCNGGAGGGCTTCCTGGAGGAGG	3.29 (-51.20)	228.0 (0.56%)	52.5 (0.17%)
MC	ascending_aorta	NC AELE	21-CACGCGCTCGAA/denovo	CACGCGCTCGAA	11.67 (-51.00)	65.0 (0.35%)	2.4 (0.03%)
MC	Karpas-422	NC AELE	13-CCGACGCGCTCG/denovo	CCGACGCGCTCG	11.00 (-51.00)	76.0 (0.44%)	4.3 (0.04%)
MC	CD4-positive-alpha-betaTcell	NC AELE	13-GCCGTCGGGCTT/denovo	GCCGTCGGGCTT	9.00 (-51.00)	83.0 (0.36%)	4.4 (0.04%)
MC	SJCRH30	NC AELE	20-CCTTTAGCGCGG/denovo	CCTTTAGCGCGG	8.67 (-51.00)	77.0 (0.26%)	3.9 (0.03%)
MC	GM12878	NC AELE	16-CAAGCGAGCGCA/denovo	CAAGCGAGCGCA	8.20 (-51.00)	90.0 (0.41%)	7.0 (0.05%)
MC	iPS-DF-19.11	NC AELE	9-AGCCGGCGGAGG/denovo	AGCCGGCGGAGG	7.37 (-51.00)	87.0 (1.40%)	3.8 (0.19%)
MC	small_intestine	NC AELE	17-CGAAGCGAGGAG/denovo	CGAAGCGAGGAG	7.29 (-51.00)	106.0 (0.51%)	5.0 (0.07%)
MC	DND-41	NC AELE	15-GAGGACGCGCCG/denovo	GAGGACGCGCCG	7.17 (-51.00)	94.0 (0.43%)	6.4 (0.06%)
MC	right_atrium_auricular_region	NC AELE	22-AACCGGTTCCGC/denovo	AACCGGTTCCGC	7.00 (-51.00)	92.0 (0.42%)	5.7 (0.06%)
MC	H1	NC AELE	14-GCCCCATGGCCG/denovo	GCCCCATGGCCG	6.78 (-51.00)	90.0 (0.61%)	3.9 (0.09%)
MC	spleen	NC AELE	18-TTGMCAGTCCCT/denovo	TTGMCAGTCCCT	6.73 (-51.00)	108.0 (0.74%)	5.3 (0.11%)
MC	spleen	NC AELE	19-AAATTTCTCTAA/denovo	AAATTTCTCTAA	6.70 (-51.00)	98.0 (0.67%)	4.7 (0.10%)
MC	AG04450	NC AELE	13-CCCGAGGKATCC/denovo	CCCGAGGKATCC	6.29 (-51.00)	114.0 (0.44%)	8.2 (0.07%)
MC	iPS-DF-19.11	NC AELE	8-TTCGCGTGCG/denovo	TTCGCGTGCG	6.24 (-51.00)	97.0 (1.56%)	4.9 (0.25%)
MC	kidney	NC AELE	22-GCGCTGCAACTT/denovo	GCGCTGCAACTT	5.00 (-51.00)	132.0 (0.40%)	8.6 (0.08%)
MC	CD4-positive-alpha-betaTcell	NC AELE	14-RCGRCGACGACG/denovo	RCGRCGACGACG	3.86 (-51.00)	186.0 (0.81%)	23.0 (0.21%)
MC	natural-killer-cell	NC AELE	15-GGGATTTGTAGT/denovo	GGGATTTGTAGT	2.80 (-51.00)	289.0 (2.44%)	50.5 (0.87%)
MC	H9	NC AELE	2-RKYGGCGA/denovo	RKYGGCGA	2.27 (-51.00)	428.0 (5.02%)	90.1 (2.21%)
MC	common-myeloid-progenitor-CD34-positive	NC AELE	HF1H3B_1/encode	GGYGGGGGAGGGGC	2.01 (-50.77)	566.0 (2.51%)	139.4 (1.25%)
MC	myotube	NC AELE	E2F1_ELK1_2/taiple	SGCGCSNDNNNGNRCCGGAAGT	3.17 (-50.73)	236.0 (0.76%)	57.9 (0.24%)
MC	hepatocyte	NC AELE	E2F1_HES7_1/taiple	GGCACGTGCCRWTGGCGCSH	8.50 (-50.64)	69.0 (0.17%)	4.9 (0.02%)
MC	hepatocyte	NC AELE	MYBL1_TBX21_1/taiple	AGGTGTGACSGTTR	2.71 (-50.55)	310.0 (0.76%)	87.3 (0.28%)
MC	neural_progenitor_cell	NC AELE	GCM1_FIGLA_3/taiple	CAGGTGKNGBGNNNBRTGCGGG	2.29 (-50.42)	414.0 (2.13%)	121.4 (0.93%)
MC	omnibus	NC AELE	PRDM4_1/encode	TTTCAAGGCCCCC	2.08 (-50.33)	557.0 (0.25%)	163.1 (0.12%)
MC	myotube	NC AELE	ERF_FIGLA_1/taiple	ACCGGAAACACCTGBN	2.02 (-50.25)	550.0 (1.78%)	211.0 (0.88%)
MC	hepatocyte	NC AELE	FOXP1_1/encode	TTATTTGTGTTGTTTTTTAT	5.80 (-50.20)	118.0 (0.29%)	15.8 (0.05%)
MC	neural_progenitor_cell	NC AELE	IRF_known3/encode	CAGTTTCACTTTCCC	2.27 (-50.07)	420.0 (2.16%)	124.1 (0.95%)
MC	trophoblast_cell	NC AELE	16-ACGCGAGGTGAG/denovo	ACGCGAGGTGAG	10.00 (-50.00)	73.0 (0.30%)	3.9 (0.03%)
MC	proximal_femur	NC AELE	23-TAGCCCCGTACT/denovo	TAGCCCCGTACT	9.25 (-50.00)	80.0 (0.37%)	3.4 (0.04%)
MC	iPS-DF-19.11	NC AELE	10-TCGGCACGCA/denovo	TCGGCACGCA	9.20 (-50.00)	86.0 (1.38%)	3.1 (0.15%)
MC	trophoblast_cell	NC AELE	15-GTGCGGGTAGCC/denovo	GTGCGGGTAGCC	8.50 (-50.00)	82.0 (0.34%)	4.6 (0.04%)
MC	vagina	NC AELE	24-CGTCGTCGTC/denovo	CGTCGTCGTC	8.33 (-50.00)	95.0 (0.50%)	5.2 (0.06%)
MC	iPS-DF-19.11	NC AELE	9-GACGCGTCCA/denovo	GACGCGTCCA	7.67 (-50.00)	86.0 (1.38%)	3.5 (0.18%)
MC	H1	NC AELE	14-CGCTTGTCGA/denovo	CGCTTGTCGA	7.50 (-50.00)	89.0 (0.60%)	3.6 (0.08%)
MC	placenta	NC AELE	17-TCGTCGTCGTCG/denovo	TCGTCGTCGTCG	7.25 (-50.00)	93.0 (0.29%)	7.6 (0.04%)
MC	right_lobe_of_liver	NC AELE	8-CTCTCGGCGCTG/denovo	CTCTCGGCGCTG	6.69 (-50.00)	100.0 (1.94%)	9.9 (0.29%)
MC	vagina	NC AELE	23-CGAGGGCCCGAT/denovo	CGAGGGCCCGAT	6.62 (-50.00)	102.0 (0.53%)	6.6 (0.08%)
MC	foreskin-melanocyte	NC AELE	11-GGGCCAGTTCGG/denovo	GGGCCAGTTCGG	6.57 (-50.00)	93.0 (0.46%)	4.8 (0.07%)
MC	H1	NC AELE	15-TCTCGCTGGCCG/denovo	TCTCGCTGGCCG	6.56 (-50.00)	88.0 (0.59%)	3.9 (0.09%)
MC	spleen	NC AELE	20-CCGTCGTCGTCG/denovo	CCGTCGTCGTCG	6.08 (-50.00)	107.0 (0.73%)	5.4 (0.12%)
MC	embryonic_occipital_cortex	NC AELE	24-TCGTCGTCGT/denovo	TCGTCGTCGT	5.38 (-50.00)	121.0 (0.43%)	7.6 (0.08%)
MC	MCF-7	NC AELE	23-CGTCGTCGTC/denovo	CGTCGTCGTC	4.50 (-50.00)	148.0 (0.54%)	20.0 (0.12%)
MC	CD4-positive-alpha-betaTcell	NC AELE	16-CGCCATCTTC/denovo	CGCCATCTTC	3.95 (-50.00)	180.0 (0.79%)	22.0 (0.20%)
MC	keratinocyte	NC AELE	20-GGCCGGCCGC/denovo	GGCCGGCCGC	2.33 (-50.00)	402.0 (2.47%)	86.1 (1.06%)
MC	trophoblast_cell	NC AELE	20-GCAGCCGCTC/denovo	GCAGCCGCTC	2.23 (-50.00)	443.0 (1.83%)	95.3 (0.82%)
MC	HAP-1	NC AELE	15-GCCGGCCCCT/denovo	GCCGGCCCCT	2.11 (-50.00)	507.0 (2.11%)	111.1 (1.00%)
MC	neural_progenitor_cell	NC AELE	YY1_known2/encode	YCKCGGCCATCTTGKCTSSW	3.02 (-49.99)	247.0 (1.27%)	54.9 (0.42%)
MC	omnibus	NC AELE	TEAD4_RFX5_2/taiple	RCATWCCDWANNNSBNNWWTHNVGCAACS	2.09 (-49.99)	514.0 (0.23%)	146.8 (0.11%)
MC	hepatocyte	NC AELE	PAX4_4/encode	AAAAATTANCMHHVHWNCCMWCMYCACCCC	3.29 (-49.86)	228.0 (0.56%)	53.2 (0.17%)
MC	neural_progenitor_cell	NC AELE	DMRT2_1/encode	BAAATTGATACATTGT	3.00 (-49.77)	252.0 (1.29%)	56.9 (0.43%)
MC	embryonic_frontal_cortex	NC AELE	REST_known2/encode	TTCAGCACCDCGGAGAGCGCC	20.00 (-49.68)	54.0 (0.20%)	1.3 (0.01%)
MC	hepatocyte	NC AELE	TEAD4_HOXA13_4/taiple	RCATTCCDNNNNATTTACGAG	2.68 (-49.68)	308.0 (0.75%)	87.9 (0.28%)
MC	trophoblast_cell	GC random	TEAD1_4/encode	ACATTCCWNRCATTCCW	2.26 (-49.55)	421.0 (1.74%)	195.0 (0.77%)
MC	neural_progenitor_cell	NC AELE	PITX1_FIGLA_1/taiple	TAATCCBTWMCASCTG	2.24 (-49.51)	423.0 (2.17%)	126.6 (0.97%)
MC	neural_progenitor_cell	NC AELE	HOXB2_ELF1_4/taiple	TAATGANNVCGGAAGTR	2.63 (-49.25)	308.0 (1.58%)	78.6 (0.60%)
MC	hepatocyte	NC AELE	IRF_known18/encode	AAAHCGAAAATCGNTTT	3.24 (-49.12)	224.0 (0.55%)	52.6 (0.17%)
MC	right_lobe_of_liver	NC AELE	9-CCACAGTTCGGA/denovo	CCACAGTTCGGA	9.79 (-49.00)	71.0 (1.37%)	4.9 (0.14%)
MC	K562	NC AELE	13-TCTCGTCCGGAG/denovo	TCTCGTCCGGAG	9.50 (-49.00)	84.0 (0.38%)	5.1 (0.04%)
MC	iPS-DF-19.11	NC AELE	10-GCCGCCCGGCCA/denovo	GCCGCCCGGCCA	8.44 (-49.00)	84.0 (1.35%)	3.3 (0.16%)
MC	prostate_gland	NC AELE	20-CGGCGCTTCGAA/denovo	CGGCGCTTCGAA	7.50 (-49.00)	82.0 (0.45%)	5.0 (0.06%)
MC	PC-9	NC AELE	22-CGCCGCCGATCA/denovo	CGCCGCCGATCA	6.83 (-49.00)	106.0 (0.41%)	11.5 (0.06%)
MC	thymus	NC AELE	15-GCCAAGCGAGCC/denovo	GCCAAGCGAGCC	6.60 (-49.00)	91.0 (0.66%)	4.9 (0.10%)
MC	H1	NC AELE	16-ACGCGGGCTCCT/denovo	ACGCGGGCTCCT	6.56 (-49.00)	87.0 (0.59%)	4.0 (0.09%)
MC	Bcell	NC AELE	16-CGACGACGAC/denovo	CGACGACGAC	5.82 (-49.00)	114.0 (0.64%)	10.8 (0.11%)
MC	H1	NC AELE	15-NTACGACGAV/denovo	NTACGACGAV	5.69 (-49.00)	109.0 (0.74%)	5.6 (0.13%)
MC	lung	NC AELE	20-GCGATGCGCAGC/denovo	GCGATGCGCAGC	5.33 (-49.00)	130.0 (0.48%)	7.0 (0.09%)
MC	psoas_muscle	NC AELE	17-GCACGGTCAGCG/denovo	GCACGGTCAGCG	5.33 (-49.00)	114.0 (0.48%)	6.6 (0.09%)
MC	brain_fetal	NC AELE	22-TGGGTCGCTC/denovo	TGGGTCGCTC	4.89 (-49.00)	130.0 (0.44%)	8.8 (0.09%)
MC	SK-N-MC	NC AELE	12-SGGTCGTCGS/denovo	SGGTCGTCGS	4.64 (-49.00)	135.0 (0.65%)	13.8 (0.14%)
MC	liver	NC AELE	16-TGGCCGCCGG/denovo	TGGCCGCCGG	4.17 (-49.00)	160.0 (0.96%)	13.5 (0.23%)
MC	prostate_gland	NC AELE	25-CGTCGTCG/denovo	CGTCGTCG	2.06 (-49.00)	525.0 (2.90%)	119.2 (1.41%)
MC	trophoblast_cell	NC AELE	20-TCCGCCAT/denovo	TCCGCCAT	2.01 (-49.00)	554.0 (2.29%)	131.9 (1.14%)
MC	omnibus	NC AELE	THAP1_disc1/encode	CCGCCATCTTGGWTVMGGGCARRDG	3.00 (-48.94)	208.0 (0.09%)	36.7 (0.03%)
MC	neural_progenitor_cell	NC AELE	CUX1_SOX15_2/taiple	DATCRATRNNMNNNAACAATRV	4.69 (-48.86)	145.0 (0.75%)	21.2 (0.16%)
MC	myotube	NC AELE	EGR3_1/encode	VTGCGTGGGCGT	2.22 (-48.86)	437.0 (1.42%)	153.0 (0.64%)
MC	hcasmc	GC random	CTCF_known2/encode	WGCGCCMCCTAGTGGTM	2.06 (-48.77)	522.0 (1.34%)	252.4 (0.65%)
MC	hepatocyte	NC AELE	MEIS1_MAX_1/taiple	NTGACABGTSRVCACGTGC	4.37 (-48.73)	143.0 (0.35%)	23.4 (0.08%)
MC	neural_progenitor_cell	NC AELE	SOX14_4/encode	TCAATAACATTGA	3.26 (-48.60)	222.0 (1.14%)	46.4 (0.35%)
MC	hepatocyte	NC AELE	GCM1_PITX1_3/taiple	GGATTADGGGGATGCGGG	3.00 (-48.51)	245.0 (0.60%)	61.7 (0.20%)
MC	neural_progenitor_cell	NC AELE	MSX2_5/encode	SCAATTAAAWASCAATTA	4.86 (-48.03)	133.0 (0.68%)	18.3 (0.14%)
MC	Bcell	NC AELE	13-TCCGGCCGACCG/denovo	TCCGGCCGACCG	11.00 (-48.00)	59.0 (0.33%)	2.7 (0.03%)
MC	large_intestine_embryo	NC AELE	20-TGGGCCGGTCGA/denovo	TGGGCCGGTCGA	9.00 (-48.00)	69.0 (0.18%)	3.8 (0.02%)
MC	testis	NC AELE	19-GACATCGAGGAT/denovo	GACATCGAGGAT	8.80 (-48.00)	72.0 (0.44%)	3.6 (0.05%)
MC	brain-microvascular-endothelial-cell	NC AELE	23-GCGCGGGACGTA/denovo	GCGCGGGACGTA	8.67 (-48.00)	77.0 (0.26%)	4.3 (0.03%)
MC	stomach	NC AELE	19-GCGGCTCTACGA/denovo	GCGGCTCTACGA	8.67 (-48.00)	68.0 (0.26%)	3.0 (0.03%)
MC	SK-N-MC	NC AELE	11-GAATGYGCTTGT/denovo	GAATGYGCTTGT	8.50 (-48.00)	71.0 (0.34%)	3.8 (0.04%)
MC	MM.1S	NC AELE	18-GCCGTCTCCG/denovo	GCCGTCTCCG	6.83 (-48.00)	94.0 (0.41%)	7.1 (0.06%)
MC	MM.1S	NC AELE	19-TCCCTCGCGG/denovo	TCCCTCGCGG	6.14 (-48.00)	99.0 (0.43%)	8.6 (0.07%)
MC	psoas_muscle	NC AELE	20-GGGATCCGGA/denovo	GGGATCCGGA	5.50 (-48.00)	103.0 (0.44%)	5.7 (0.08%)
MC	brain_fetal	NC AELE	21-TTGGGGCGATAG/denovo	TTGGGGCGATAG	5.43 (-48.00)	113.0 (0.38%)	7.0 (0.07%)
MC	iPS-DF-19.11	NC AELE	7-GTGMGCGA/denovo	GTGMGCGA	4.84 (-48.00)	129.0 (2.08%)	8.5 (0.43%)
MC	HeLa-S3	NC AELE	23-CGTCGTCGTC/denovo	CGTCGTCGTC	3.94 (-48.00)	172.0 (0.67%)	24.6 (0.17%)
MC	small_intestine	NC AELE	19-GAGTGGGGGC/denovo	GAGTGGGGGC	2.24 (-48.00)	414.0 (1.99%)	61.6 (0.89%)
MC	myotube	NC AELE	ETV2_FOXI1_2/taiple	RCCGGAAGTAAACA	2.18 (-47.90)	444.0 (1.44%)	158.1 (0.66%)
MC	hepatocyte	NC AELE	PAX3_2/encode	TCGTCACGCTTHA	2.79 (-47.73)	274.0 (0.67%)	74.0 (0.24%)
MC	hepatocyte	NC AELE	ZNF628_1/encode	CAAGGTTGGTTGC	2.61 (-47.73)	299.0 (0.73%)	85.5 (0.28%)
MC	MM.1S	NC AELE	14-AGCGCGGATCGC/denovo	AGCGCGGATCGC	20.00 (-47.00)	46.0 (0.20%)	1.7 (0.01%)
MC	CD4-positive-alpha-betaTcell	NC AELE	15-ACCTCGCGCTCA/denovo	ACCTCGCGCTCA	10.33 (-47.00)	70.0 (0.31%)	3.6 (0.03%)
MC	esophagus_muscularis_mucosa	NC AELE	21-CACGCGCTCGAA/denovo	CACGCGCTCGAA	10.25 (-47.00)	71.0 (0.41%)	3.3 (0.04%)
MC	K562	NC AELE	15-GGCTAGGTATCC/denovo	GGCTAGGTATCC	10.00 (-47.00)	67.0 (0.30%)	3.5 (0.03%)
MC	uterus	NC AELE	23-CGTTATGGTGTT/denovo	CGTTATGGTGTT	9.50 (-47.00)	81.0 (0.38%)	4.2 (0.04%)
MC	fibroblast-of-lung	NC AELE	21-ACATTCTCGTAA/denovo	ACATTCTCGTAA	8.33 (-47.00)	85.0 (0.25%)	4.2 (0.03%)
MC	trophoblast_cell	NC AELE	17-ACGTGCCCCGGA/denovo	ACGTGCCCCGGA	8.25 (-47.00)	79.0 (0.33%)	4.8 (0.04%)
MC	pancreas	NC AELE	24-GGGCGGATATTA/denovo	GGGCGGATATTA	7.75 (-47.00)	83.0 (0.31%)	5.4 (0.04%)
MC	GM12878	NC AELE	17-CGCCTAGACGGC/denovo	CGCCTAGACGGC	6.83 (-47.00)	91.0 (0.41%)	7.8 (0.06%)
MC	SJSA1	NC AELE	18-CGACTGAGACGG/denovo	CGACTGAGACGG	6.50 (-47.00)	98.0 (0.39%)	7.2 (0.06%)
MC	spleen	NC AELE	21-CCCGGAATGGCA/denovo	CCCGGAATGGCA	6.40 (-47.00)	94.0 (0.64%)	4.4 (0.10%)
MC	thymus	NC AELE	16-AGCCCGAACGCC/denovo	AGCCCGAACGCC	6.40 (-47.00)	89.0 (0.64%)	4.9 (0.10%)
MC	H1	NC AELE	17-GGCTGGAAAGCG/denovo	GGCTGGAAAGCG	6.00 (-47.00)	106.0 (0.72%)	5.1 (0.12%)
MC	iPS-DF-19.11	NC AELE	11-TCGCGCAAGG/denovo	TCGCGCAAGG	5.93 (-47.00)	103.0 (1.66%)	5.5 (0.28%)
MC	brain_fetal	NC AELE	22-CATTAGCGTTAA/denovo	CATTAGCGTTAA	5.83 (-47.00)	102.0 (0.35%)	5.6 (0.06%)
MC	SK-N-MC	NC AELE	13-AGTGGGGGCG/denovo	AGTGGGGGCG	5.30 (-47.00)	110.0 (0.53%)	9.8 (0.10%)
MC	keratinocyte	NC AELE	23-TCGGCGGGTGCT/denovo	TCGGCGGGTGCT	4.81 (-47.00)	125.0 (0.77%)	12.7 (0.16%)
MC	spleen	NC AELE	22-GCCGCCGAACTC/denovo	GCCGCCGAACTC	4.43 (-47.00)	137.0 (0.93%)	9.9 (0.21%)
MC	lower_leg_skin	NC AELE	18-GAAATGTT/denovo	GAAATGTT	2.60 (-47.00)	305.0 (3.15%)	28.0 (1.21%)
MC	mesenchymal_cell	NC AELE	NR3C1_known3/encode	AGWACATKWTGTTCT	2.03 (-46.99)	514.0 (1.54%)	174.5 (0.76%)
MC	neural_progenitor_cell	NC AELE	SP2_disc3/encode	AAGGGGCGGG	2.17 (-46.95)	436.0 (2.24%)	135.5 (1.03%)
MC	neural_progenitor_cell	NC AELE	ZBTB33(Zf)/GM12878-ZBTB33-ChIP-Seq(GSE32465)/Homer	GGVTCTCGCGAGAAC	2.38 (-46.77)	353.0 (1.81%)	99.5 (0.76%)
MC	neural_progenitor_cell	NC AELE	MEIS1::HOXA9_1/encode	TGACAGTTTTACGA	3.48 (-46.38)	183.0 (0.94%)	35.0 (0.27%)
MC	omnibus	NC AELE	PAX5_known1/encode	BCSWRRSGCANBGWTGMRTAGCSGCHSB	2.75 (-46.38)	241.0 (0.11%)	48.7 (0.04%)
MC	neural_progenitor_cell	NC AELE	MYC_disc6/encode	AAGTCACGT	2.16 (-46.34)	432.0 (2.22%)	135.0 (1.03%)
MC	neural_progenitor_cell	NC AELE	FOXG1_4/encode	CCGGACACAATC	2.23 (-46.08)	402.0 (2.07%)	122.0 (0.93%)
MC	omnibus	NC AELE	MYBL1_MAX_3/taiple	YAACSGTHGNNNVNRNSCACGTG	2.00 (-46.08)	487.0 (0.22%)	140.5 (0.11%)
MC	H9	NC AELE	4-TCGGGTCGAG/denovo	TCGGGTCGAG	18.67 (-46.00)	48.0 (0.56%)	1.3 (0.03%)
MC	H9	NC AELE	9-GGGAGGTGAGCC/denovo	GGGAGGTGAGCC	18.67 (-46.00)	48.0 (0.56%)	1.2 (0.03%)
MC	MM.1S	NC AELE	15-CGGGTGCGCGAA/denovo	CGGGTGCGCGAA	14.00 (-46.00)	65.0 (0.28%)	3.0 (0.02%)
MC	ascending_aorta	NC AELE	23-ACAGCGCGGA/denovo	ACAGCGCGGA	11.00 (-46.00)	61.0 (0.33%)	2.8 (0.03%)
MC	SK-N-MC	NC AELE	13-CGAAGGGCTCGC/denovo	CGAAGGGCTCGC	11.00 (-46.00)	69.0 (0.33%)	3.2 (0.03%)
MC	SJCRH30	NC AELE	21-GGGCCCTACGAA/denovo	GGGCCCTACGAA	10.50 (-46.00)	62.0 (0.21%)	2.9 (0.02%)
MC	iPS-DF-19.11	NC AELE	13-GTCTMGATCC/denovo	GTCTMGATCC	9.67 (-46.00)	54.0 (0.87%)	1.7 (0.09%)
MC	H9	NC AELE	10-CCTGGCAAAGGC/denovo	CCTGGCAAAGGC	9.00 (-46.00)	69.0 (0.81%)	3.6 (0.09%)
MC	iPS-DF-19.11	NC AELE	12-TGATAGCGGC/denovo	TGATAGCGGC	7.65 (-46.00)	81.0 (1.30%)	3.4 (0.17%)
MC	placenta	NC AELE	18-CGACGGGCTGAC/denovo	CGACGGGCTGAC	7.50 (-46.00)	94.0 (0.30%)	8.2 (0.04%)
MC	SJCRH30	NC AELE	22-GCGATTCGGAGA/denovo	GCGATTCGGAGA	6.75 (-46.00)	80.0 (0.27%)	4.8 (0.04%)
MC	SK-N-MC	NC AELE	12-GCGGTCGGCCCG/denovo	GCGGTCGGCCCG	6.71 (-46.00)	98.0 (0.47%)	7.5 (0.07%)
MC	testis	NC AELE	20-TTCGACGCCG/denovo	TTCGACGCCG	6.20 (-46.00)	100.0 (0.62%)	7.2 (0.10%)
MC	H9	NC AELE	5-TTACCGCCAA/denovo	TTACCGCCAA	5.81 (-46.00)	104.0 (1.22%)	8.7 (0.21%)
MC	adrenal_gland	NC AELE	23-GTAGTCGTCG/denovo	GTAGTCGTCG	5.14 (-46.00)	120.0 (0.36%)	11.1 (0.07%)
MC	iPS-DF-19.11	NC AELE	11-TCGTCGTCGTCG/denovo	TCGTCGTCGTCG	4.80 (-46.00)	119.0 (1.92%)	8.0 (0.40%)
MC	brain-microvascular-endothelial-cell	NC AELE	24-GGCGCATCGGCC/denovo	GGCGCATCGGCC	4.78 (-46.00)	131.0 (0.43%)	14.7 (0.09%)
MC	H1	NC AELE	16-CGGGGAGAAG/denovo	CGGGGAGAAG	4.61 (-46.00)	123.0 (0.83%)	8.0 (0.18%)
MC	foreskin-melanocyte	NC AELE	16-CGGCGGAGGT/denovo	CGGCGGAGGT	4.37 (-46.00)	142.0 (0.70%)	11.1 (0.16%)
MC	iPS-DF-19.11	NC AELE	8-CATGGCGG/denovo	CATGGCGG	4.02 (-46.00)	155.0 (2.49%)	12.4 (0.62%)
MC	psoas_muscle	NC AELE	21-CAGCTCGGCG/denovo	CAGCTCGGCG	3.88 (-46.00)	155.0 (0.66%)	12.8 (0.17%)
MC	PC-3	NC AELE	22-CGCCCGGTGC/denovo	CGCCCGGTGC	3.67 (-46.00)	180.0 (0.44%)	30.8 (0.12%)
MC	proximal_radius	NC AELE	19-CGTCGTCGAC/denovo	CGTCGTCGAC	3.40 (-46.00)	200.0 (1.19%)	21.3 (0.35%)
MC	K562	NC AELE	15-AGAGCCCGCC/denovo	AGAGCCCGCC	3.38 (-46.00)	196.0 (0.88%)	31.6 (0.26%)
MC	natural-killer-cell	NC AELE	16-AGCGCGCGCGCG/denovo	AGCGCGCGCGCG	2.89 (-46.00)	246.0 (2.08%)	41.9 (0.72%)
MC	lower_leg_skin	NC AELE	20-GGGAAGGTAGGA/denovo	GGGAAGGTAGGA	2.81 (-46.00)	245.0 (2.53%)	20.8 (0.90%)
MC	breast_epithelium	NC AELE	25-GCAATTCGCCGG/denovo	GCAATTCGCCGG	2.46 (-46.00)	331.0 (1.45%)	63.0 (0.59%)
MC	iPS-DF-19.11	NC AELE	12-GTGTGTGTGTGT/denovo	GTGTGTGTGTGT	2.44 (-46.00)	319.0 (5.13%)	41.7 (2.10%)
MC	AG04450	NC AELE	14-GGTGGTGGTGGT/denovo	GGTGGTGGTGGT	2.29 (-46.00)	378.0 (1.44%)	73.8 (0.63%)
MC	trophoblast_cell	NC AELE	21-TAACGGGT/denovo	TAACGGGT	2.21 (-46.00)	417.0 (1.72%)	90.7 (0.78%)
MC	mesenchymal_cell	NC AELE	HNF1_2/encode	DGTTAATKAWTAACCAA	2.22 (-45.73)	400.0 (1.20%)	123.1 (0.54%)
MC	prostate_gland	GC random	NR3C1_known15/encode	AGGTACACGRTGTWCCC	2.46 (-45.51)	330.0 (1.82%)	220.1 (0.74%)
MC	developing_neocortex_CP	NC AELE	REST_known2/encode	TTCAGCACCDCGGAGAGCGCC	19.00 (-45.34)	51.0 (0.19%)	0.7 (0.01%)
MC	developing_neocortex_GZ	NC AELE	REST_known2/encode	TTCAGCACCDCGGAGAGCGCC	21.00 (-45.25)	51.0 (0.21%)	0.6 (0.01%)
MC	omnibus	NC AELE	GCM1_MAX_3/taiple	ATGCGGGTGGSGVGCACGTGG	3.33 (-45.17)	220.0 (0.10%)	42.7 (0.03%)
MC	SK-N-MC	NC AELE	14-CTCSTCSTCGTC/denovo	CTCSTCSTCGTC	11.50 (-45.00)	47.0 (0.23%)	1.6 (0.02%)
MC	MM.1S	NC AELE	16-ACGGTAGCGGCC/denovo	ACGGTAGCGGCC	7.75 (-45.00)	72.0 (0.31%)	4.6 (0.04%)
MC	lung	NC AELE	21-TAGCATGAAACC/denovo	TAGCATGAAACC	7.00 (-45.00)	96.0 (0.35%)	4.0 (0.05%)
MC	lower_leg_skin	NC AELE	19-TCGTAGAA/denovo	TCGTAGAA	6.71 (-45.00)	91.0 (0.94%)	3.3 (0.14%)
MC	CD8-positive-alpha-betaTcell	NC AELE	23-CCGTCGCAGTCG/denovo	CCGTCGCAGTCG	6.60 (-45.00)	84.0 (0.33%)	6.6 (0.05%)
MC	HAP-1	NC AELE	12-TCATCCGGGGGC/denovo	TCATCCGGGGGC	6.33 (-45.00)	92.0 (0.38%)	7.0 (0.06%)
MC	K562	NC AELE	16-CACTTCGCGCAG/denovo	CACTTCGCGCAG	6.29 (-45.00)	97.0 (0.44%)	8.4 (0.07%)
MC	HCT116	NC AELE	19-GATCGCCACCGA/denovo	GATCGCCACCGA	5.90 (-45.00)	96.0 (0.59%)	7.6 (0.10%)
MC	small_intestine	NC AELE	18-GGGACTCGACGC/denovo	GGGACTCGACGC	5.88 (-45.00)	98.0 (0.47%)	5.6 (0.08%)
MC	embryonic_frontal_cortex	NC AELE	25-CGCCGTCGATCC/denovo	CGCCGTCGATCC	5.71 (-45.00)	108.0 (0.40%)	7.3 (0.07%)
MC	ovary	NC AELE	19-CCAAACAGCTTG/denovo	CCAAACAGCTTG	5.64 (-45.00)	104.0 (0.62%)	5.4 (0.11%)
MC	testis	NC AELE	20-GGCCCGGGCCCG/denovo	GGCCCGGGCCCG	5.23 (-45.00)	111.0 (0.68%)	9.8 (0.13%)
MC	proximal_femur	NC AELE	24-GGCAGGGTAC/denovo	GGCAGGGTAC	4.75 (-45.00)	122.0 (0.57%)	9.7 (0.12%)
MC	coronary_artery	NC AELE	23-GGTCCGRACG/denovo	GGTCCGRACG	4.13 (-45.00)	145.0 (0.62%)	14.6 (0.15%)
MC	thymus	GC random	6-ACTTTCACTTTC/denovo	ACTTTCACTTTC	3.06 (-45.00)	228.0 (1.65%)	187.1 (0.54%)
MC	HCT116	NC AELE	21-CGCCGCAGCG/denovo	CGCCGCAGCG	2.94 (-45.00)	233.0 (1.44%)	38.8 (0.49%)
MC	A549	NC AELE	25-CCCGGGCGTSCC/denovo	CCCGGGCGTSCC	2.72 (-45.00)	273.0 (1.25%)	57.2 (0.46%)
MC	lower_leg_skin	NC AELE	20-CAAAGGGT/denovo	CAAAGGGT	2.43 (-45.00)	321.0 (3.31%)	31.5 (1.36%)
MC	mesendoderm	GC random	NF-E2(bZIP)/K562-NFE2-ChIP-Seq(GSE31477)/Homer	GATGACTCAGCA	2.18 (-44.78)	418.0 (2.33%)	337.2 (1.07%)
MC	neural_progenitor_cell	NC AELE	CUX1_9/encode	ATCGATHANNTRATCGAT	22.00 (-44.60)	42.0 (0.22%)	1.2 (0.01%)
MC	omnibus	NC AELE	ELK1_TEF_1/taiple	RCCGGAAGTTACGTAAC	2.75 (-44.52)	252.0 (0.11%)	53.9 (0.04%)
MC	neural_progenitor_cell	NC AELE	NR3C1_known2/encode	GGTACAAWVTGTTCTK	2.40 (-44.47)	340.0 (1.75%)	96.0 (0.73%)
MC	hepatocyte	NC AELE	SPI1/MA0080.4/Jaspar	AAAAAGCGGAAGTA	2.14 (-44.43)	430.0 (1.05%)	152.1 (0.49%)
MC	omnibus	NC AELE	ESRRA_known9/encode	CAAGGTCAHHTCAAGGTCA	2.22 (-44.08)	441.0 (0.20%)	124.6 (0.09%)
MC	lower_leg_skin	NC AELE	21-ATCCGGAT/denovo	ATCCGGAT	10.00 (-44.00)	58.0 (0.60%)	1.4 (0.06%)
MC	iPS-DF-19.11	NC AELE	14-CCCGTCGATC/denovo	CCCGTCGATC	9.82 (-44.00)	67.0 (1.08%)	2.2 (0.11%)
MC	MM.1S	NC AELE	17-CGACGCGACCCT/denovo	CGACGCGACCCT	9.33 (-44.00)	64.0 (0.28%)	3.5 (0.03%)
MC	testis	NC AELE	21-TTCGACCCGAGC/denovo	TTCGACCCGAGC	8.00 (-44.00)	77.0 (0.48%)	4.1 (0.06%)
MC	K562	NC AELE	17-CCGTAGCACCAG/denovo	CCGTAGCACCAG	7.60 (-44.00)	85.0 (0.38%)	6.1 (0.05%)
MC	HAP-1	NC AELE	13-CGCWCGGAGCTT/denovo	CGCWCGGAGCTT	7.00 (-44.00)	84.0 (0.35%)	5.4 (0.05%)
MC	iPS-DF-19.11	NC AELE	13-ACCGCCCCGCCG/denovo	ACCGCCCCGCCG	6.35 (-44.00)	79.0 (1.27%)	3.9 (0.20%)
MC	trophoblast_cell	NC AELE	18-CTCGAGCCTCGC/denovo	CTCGAGCCTCGC	5.22 (-44.00)	114.0 (0.47%)	10.6 (0.09%)
MC	ovary	NC AELE	12-CTTCGCGCCC/denovo	CTTCGCGCCC	5.08 (-44.00)	111.0 (0.66%)	6.6 (0.13%)
MC	foreskin-melanocyte	NC AELE	12-GCCGCCGTGTCG/denovo	GCCGCCGTGTCG	4.83 (-44.00)	118.0 (0.58%)	8.5 (0.12%)
MC	AG04450	NC AELE	15-TGGMCCGCCCGC/denovo	TGGMCCGCCCGC	4.70 (-44.00)	123.0 (0.47%)	11.9 (0.10%)
MC	lung	NC AELE	24-CGGCCGAGGA/denovo	CGGCCGAGGA	3.17 (-44.00)	199.0 (0.73%)	17.9 (0.23%)
MC	H1	NC AELE	8-AWYWTCGC/denovo	AWYWTCGC	2.92 (-44.00)	226.0 (1.52%)	22.9 (0.52%)
MC	heart	NC AELE	22-AACCGGGT/denovo	AACCGGGT	2.34 (-44.00)	337.0 (1.31%)	48.9 (0.56%)
MC	neural_progenitor_cell	NC AELE	NR1H4_1/encode	CAAGGTSATTAACC	3.95 (-43.95)	154.0 (0.79%)	26.3 (0.20%)
MC	omnibus	NC AELE	GCM2_TBX21_2/taiple	ATGCGGGCTAGGTGTGA	2.12 (-43.95)	377.0 (0.17%)	99.7 (0.08%)
MC	hepatocyte	NC AELE	PB0127.1_Gata6_2/Jaspar	GCGNCGATATCGCMGCN	3.36 (-43.82)	191.0 (0.47%)	43.8 (0.14%)
MC	hepatocyte	NC AELE	ZSCAN4_3/encode	TGCACACACTGAAAA	2.71 (-43.73)	265.0 (0.65%)	74.6 (0.24%)
MC	hepatocyte	NC AELE	TEAD4_EOMES_6/taiple	AGGTGTBRBBNDHGGAATGCG	2.15 (-43.73)	422.0 (1.03%)	149.0 (0.48%)
MC	neural_progenitor_cell	NC AELE	FOXP3_1/encode	GAARTGTTGTTTCAGAC	2.56 (-43.69)	285.0 (1.46%)	74.1 (0.57%)
MC	hepatocyte	NC AELE	ZNF16(Zf)/HEK293-ZNF16.GFP-ChIP-Seq(GSE58341)/Homer	MACCTTCYATGGCTCCCTAKTGCCY	2.50 (-43.69)	309.0 (0.75%)	94.3 (0.30%)
MC	neural_progenitor_cell	NC AELE	HOXB2_RFX5_2/taiple	TAATTACVTRGCAAC	2.63 (-43.43)	277.0 (1.42%)	71.1 (0.54%)
MC	myotube	NC AELE	ATF3_known4/encode	GGGGGTTGACGYANA	2.51 (-43.41)	303.0 (0.98%)	94.2 (0.39%)
MC	mesenchymal_cell	NC AELE	TEAD4_ELK1_3/taiple	RMATACCGGAAGT	2.14 (-43.37)	413.0 (1.24%)	132.3 (0.58%)
MC	hepatocyte	NC AELE	REST_disc1/encode	TTCAGCACCAYGGAC	2.30 (-43.29)	348.0 (0.85%)	113.8 (0.37%)
MC	myotube	NC AELE	ETV2_TCF3_1/taiple	CASSTGNACCGGAAGYN	2.00 (-43.29)	483.0 (1.56%)	186.6 (0.78%)
MC	neural_progenitor_cell	NC AELE	ELK1_SREBF2_1/taiple	RCCGGAAGTSRCGTGA	8.25 (-43.20)	65.0 (0.33%)	4.6 (0.04%)
MC	myotube	NC AELE	E2F1_ELK1_3/taiple	SGCGCSHDNNNBNDRCCGGAAGT	2.64 (-43.10)	268.0 (0.87%)	78.3 (0.33%)
MC	MM.1S	GC random	T1ISRE(IRF)/ThioMac-Ifnb-Expression/Homer	ACTTTCGTTTCT	2.44 (-43.08)	317.0 (1.39%)	148.5 (0.57%)
MC	neural_progenitor_cell	NC AELE	PH0139.1_Pitx3/Jaspar	RGGGGGATTAGCTRSC	2.48 (-43.06)	303.0 (1.56%)	82.9 (0.63%)
MC	right_lobe_of_liver	NC AELE	11-GAGCGAGCTAGC/denovo	GAGCGAGCTAGC	11.40 (-43.00)	59.0 (1.14%)	3.4 (0.10%)
MC	H1	NC AELE	9-CATTCGGA/denovo	CATTCGGA	9.40 (-43.00)	69.0 (0.47%)	2.4 (0.05%)
MC	ovary	NC AELE	13-CTTGGAACTG/denovo	CTTGGAACTG	8.20 (-43.00)	68.0 (0.41%)	2.4 (0.05%)
MC	H9	NC AELE	7-TCCAGCGGTA/denovo	TCCAGCGGTA	7.90 (-43.00)	67.0 (0.79%)	4.0 (0.10%)
MC	liver	NC AELE	18-ATGCCGCTCGGG/denovo	ATGCCGCTCGGG	7.29 (-43.00)	85.0 (0.51%)	4.3 (0.07%)
MC	AG04450	NC AELE	16-AGCCGTCGCGGA/denovo	AGCCGTCGCGGA	7.00 (-43.00)	91.0 (0.35%)	6.2 (0.05%)
MC	H1	NC AELE	18-CGCCAGCTGCTT/denovo	CGCCAGCTGCTT	6.89 (-43.00)	92.0 (0.62%)	4.1 (0.09%)
MC	stomach	NC AELE	20-AAAGCGAAGTCG/denovo	AAAGCGAAGTCG	6.40 (-43.00)	84.0 (0.32%)	4.9 (0.05%)
MC	foreskin-melanocyte	NC AELE	17-GTCAAGGCCC/denovo	GTCAAGGCCC	6.25 (-43.00)	102.0 (0.50%)	6.0 (0.08%)
MC	foreskin-melanocyte	NC AELE	13-GCGCCATTTTGG/denovo	GCGCCATTTTGG	6.25 (-43.00)	102.0 (0.50%)	6.0 (0.08%)
MC	H1	NC AELE	10-ATGCGCGA/denovo	ATGCGCGA	6.20 (-43.00)	92.0 (0.62%)	4.4 (0.10%)
MC	large_intestine_embryo	NC AELE	21-ACTGCACGGCGT/denovo	ACTGCACGGCGT	6.00 (-43.00)	91.0 (0.24%)	7.3 (0.04%)
MC	foreskin-melanocyte	NC AELE	14-ATTCCCCCTCTT/denovo	ATTCCCCCTCTT	5.75 (-43.00)	93.0 (0.46%)	5.6 (0.08%)
MC	ovary	NC AELE	20-GTCGGGAACAGC/denovo	GTCGGGAACAGC	5.40 (-43.00)	91.0 (0.54%)	4.8 (0.10%)
MC	H1	NC AELE	19-GCCGCTCCGGGC/denovo	GCCGCTCCGGGC	5.29 (-43.00)	110.0 (0.74%)	6.3 (0.14%)
MC	HCT116	NC AELE	20-TCGTCGTCGTCG/denovo	TCGTCGTCGTCG	5.23 (-43.00)	110.0 (0.68%)	10.2 (0.13%)
MC	fibroblast-of-lung	NC AELE	23-GCATCTTGCCGC/denovo	GCATCTTGCCGC	4.86 (-43.00)	116.0 (0.34%)	9.8 (0.07%)
MC	H1	NC AELE	17-AAGCGGCTGG/denovo	AAGCGGCTGG	4.86 (-43.00)	101.0 (0.68%)	5.9 (0.14%)
MC	lung	NC AELE	23-GTAACGCG/denovo	GTAACGCG	4.36 (-43.00)	130.0 (0.48%)	8.7 (0.11%)
MC	fibroblast-of-lung	NC AELE	22-GCGGCCGAGCGG/denovo	GCGGCCGAGCGG	4.10 (-43.00)	140.0 (0.41%)	13.1 (0.10%)
MC	iPS-DF-19.11	NC AELE	15-GCCCGTAGCT/denovo	GCCCGTAGCT	3.83 (-43.00)	150.0 (2.41%)	12.6 (0.63%)
MC	GM12878	NC AELE	23-GGGCGAGCCG/denovo	GGGCGAGCCG	3.26 (-43.00)	193.0 (0.88%)	34.3 (0.27%)
MC	H9	NC AELE	6-GGGGACCCGT/denovo	GGGGACCCGT	2.79 (-43.00)	247.0 (2.90%)	42.3 (1.04%)
MC	Bcell	NC AELE	17-ACGGCGACGA/denovo	ACGGCGACGA	2.78 (-43.00)	249.0 (1.39%)	48.5 (0.50%)
MC	small_intestine	NC AELE	20-CGATGTCC/denovo	CGATGTCC	2.05 (-43.00)	457.0 (2.19%)	74.2 (1.07%)
MC	HCT116	NC AELE	23-GCGCGCGCGC/denovo	GCGCGCGCGC	2.00 (-43.00)	497.0 (3.08%)	122.1 (1.54%)
MC	neural_progenitor_cell	NC AELE	DOBOX4_1/encode	HWAATAGATACCCYWTW	2.74 (-42.76)	245.0 (1.26%)	59.7 (0.46%)
MC	neural_progenitor_cell	NC AELE	HOXB2_RFX5_3/taiple	TAATKACCNTRGCAAC	2.67 (-42.64)	255.0 (1.31%)	63.7 (0.49%)
MC	neural_progenitor_cell	NC AELE	ERF_DLX3_2/taiple	ACCGGAARKVSYAATTA	2.25 (-42.49)	367.0 (1.89%)	110.1 (0.84%)
MC	myotube	NC AELE	ELK1_SREBF2_1/taiple	RCCGGAAGTSRCGTGA	3.92 (-42.39)	146.0 (0.47%)	28.2 (0.12%)
MC	hepatocyte	NC AELE	GCM2_SOX15_3/taiple	ATGCGGGTANVAAACAATR	2.89 (-42.36)	225.0 (0.55%)	58.8 (0.19%)
MC	SK-N-MC	GC random	TFAP2C_DRGX_1/taiple	SCCYSAGGCRAYAATTA	2.29 (-42.20)	343.0 (1.65%)	202.0 (0.72%)
MC	thymus	NC AELE	HF1H3B_1/encode	GGYGGGGGAGGGGC	2.23 (-42.19)	366.0 (2.65%)	58.1 (1.19%)
MC	neural_progenitor_cell	NC AELE	AIRE_1/encode	TTWKKAMYTGGTWWWWWWGGWTWAAT	3.39 (-42.11)	184.0 (0.95%)	37.2 (0.28%)
MC	myotube	NC AELE	NFY_known2/encode	HCTGATTGGYTAVT	2.03 (-42.10)	468.0 (1.52%)	180.9 (0.75%)
MC	hepatocyte	NC AELE	ARNTL_PITX1_2/taiple	DKCACGTGHNANGGATTAH	2.95 (-42.03)	229.0 (0.56%)	60.5 (0.19%)
MC	hepatocyte	NC AELE	ETV2_DLX3_4/taiple	TAATKGSAAMCGGAAGTR	2.23 (-42.01)	367.0 (0.89%)	124.7 (0.40%)
MC	PC-3	NC AELE	23-GCGTATCCGG/denovo	GCGTATCCGG	15.00 (-42.00)	60.0 (0.15%)	3.3 (0.01%)
MC	developing_neocortex_CP	NC AELE	25-ATACCGTAGGGC/denovo	ATACCGTAGGGC	11.50 (-42.00)	62.0 (0.23%)	2.3 (0.02%)
MC	GM12878	NC AELE	18-GAGCCCGATCGG/denovo	GAGCCCGATCGG	10.33 (-42.00)	68.0 (0.31%)	4.2 (0.03%)
MC	right_lobe_of_liver	NC AELE	12-GAGGATCGAGAG/denovo	GAGGATCGAGAG	9.69 (-42.00)	65.0 (1.26%)	4.6 (0.13%)
MC	H9	NC AELE	8-TACGGAGGAA/denovo	TACGGAGGAA	9.62 (-42.00)	66.0 (0.77%)	3.2 (0.08%)
MC	thymus	NC AELE	17-GAAAGAGACGTC/denovo	GAAAGAGACGTC	9.20 (-42.00)	63.0 (0.46%)	2.6 (0.05%)
MC	H9	NC AELE	11-CTTCCTTCCCCG/denovo	CTTCCTTCCCCG	8.56 (-42.00)	66.0 (0.77%)	3.6 (0.09%)
MC	heart_left_ventricle	NC AELE	24-CCGGATTGGCGG/denovo	CCGGATTGGCGG	8.33 (-42.00)	58.0 (0.25%)	2.8 (0.03%)
MC	natural-killer-cell	NC AELE	17-AAACGCTACAGC/denovo	AAACGCTACAGC	7.86 (-42.00)	65.0 (0.55%)	3.9 (0.07%)
MC	Bcell	NC AELE	15-GGTAACGCTGCG/denovo	GGTAACGCTGCG	7.80 (-42.00)	70.0 (0.39%)	4.5 (0.05%)
MC	HAP-1	NC AELE	14-GCGTGTGCCTTG/denovo	GCGTGTGCCTTG	7.75 (-42.00)	75.0 (0.31%)	4.6 (0.04%)
MC	stomach	NC AELE	21-ACGAGTGCGCCG/denovo	ACGAGTGCGCCG	7.00 (-42.00)	73.0 (0.28%)	4.0 (0.04%)
MC	foreskin-melanocyte	NC AELE	15-CCTACCCCTTCG/denovo	CCTACCCCTTCG	7.00 (-42.00)	84.0 (0.42%)	4.0 (0.06%)
MC	foreskin-melanocyte	NC AELE	18-CCTTGCCGCC/denovo	CCTTGCCGCC	5.56 (-42.00)	100.0 (0.50%)	6.1 (0.09%)
MC	heart_left_ventricle	NC AELE	25-GTCGTCGTCSTC/denovo	GTCGTCGTCSTC	5.11 (-42.00)	108.0 (0.46%)	9.0 (0.09%)
MC	Panc1	NC AELE	13-GAGCGCGCGA/denovo	GAGCGCGCGA	5.06 (-42.00)	106.0 (0.81%)	10.9 (0.16%)
MC	Karpas-422	NC AELE	18-CGGAGAGCCC/denovo	CGGAGAGCCC	4.67 (-42.00)	121.0 (0.70%)	15.6 (0.15%)
MC	coronary_artery	NC AELE	24-CGCCGGCGGT/denovo	CGCCGGCGGT	4.64 (-42.00)	118.0 (0.51%)	10.8 (0.11%)
MC	heart	NC AELE	22-CGACGCTGTCGC/denovo	CGACGCTGTCGC	4.60 (-42.00)	117.0 (0.46%)	8.4 (0.10%)
MC	lung	NC AELE	22-CCCCAACACTTC/denovo	CCCCAACACTTC	4.08 (-42.00)	144.0 (0.53%)	10.4 (0.13%)
MC	PC-9	NC AELE	23-CCGCTCGGCCGG/denovo	CCGCTCGGCCGG	4.08 (-42.00)	136.0 (0.53%)	22.7 (0.13%)
MC	astrocyte	NC AELE	18-CCGCGGCTCGTC/denovo	CCGCGGCTCGTC	4.00 (-42.00)	144.0 (0.36%)	16.1 (0.09%)
MC	trophoblast_cell	NC AELE	19-GCGGAGTGCGAG/denovo	GCGGAGTGCGAG	3.72 (-42.00)	162.0 (0.67%)	21.3 (0.18%)
MC	natural-killer-cell	NC AELE	19-CGTCGTCG/denovo	CGTCGTCG	2.20 (-42.00)	375.0 (3.17%)	83.2 (1.44%)
MC	H1	NC AELE	11-CGCCGACA/denovo	CGCCGACA	2.03 (-42.00)	463.0 (3.12%)	67.2 (1.54%)
MC	hepatocyte	NC AELE	E2F3_TBX21_3/taiple	AGGTGTGAATSGCGCST	3.20 (-41.95)	195.0 (0.48%)	46.7 (0.15%)
MC	neural_progenitor_cell	NC AELE	GCM1_HOXB13_3/taiple	ACCCGCAYCCCRTAAA	2.55 (-41.79)	278.0 (1.43%)	73.1 (0.56%)
MC	hepatocyte	NC AELE	GCM2_SOX15_4/taiple	ATGCGGGYGAAAACAATR	3.50 (-41.64)	174.0 (0.42%)	38.1 (0.12%)
MC	H9	NC AELE	9-ACCACGCGAA/denovo	ACCACGCGAA	11.00 (-41.00)	56.0 (0.66%)	2.5 (0.06%)
MC	Panc1	NC AELE	9-TTAGGCTGCCCG/denovo	TTAGGCTGCCCG	10.25 (-41.00)	54.0 (0.41%)	2.6 (0.04%)
MC	PC-3	NC AELE	21-TAACCGCGGGGC/denovo	TAACCGCGGGGC	8.50 (-41.00)	71.0 (0.17%)	5.6 (0.02%)
MC	A673	NC AELE	20-CACCGTGTCGGA/denovo	CACCGTGTCGGA	8.33 (-41.00)	68.0 (0.25%)	3.5 (0.03%)
MC	astrocyte	NC AELE	19-CGAGGCGCTCGA/denovo	CGAGGCGCTCGA	8.00 (-41.00)	66.0 (0.16%)	3.5 (0.02%)
MC	thymus	NC AELE	18-GGGAACTCTCGC/denovo	GGGAACTCTCGC	6.62 (-41.00)	73.0 (0.53%)	4.0 (0.08%)
MC	Karpas-422	NC AELE	14-TGACTGACCGCG/denovo	TGACTGACCGCG	6.38 (-41.00)	89.0 (0.51%)	8.7 (0.08%)
MC	psoas_muscle	NC AELE	22-ATCCGGAT/denovo	ATCCGGAT	6.00 (-41.00)	86.0 (0.36%)	4.7 (0.06%)
MC	iPS-DF-19.11	NC AELE	16-CAACGACCAC/denovo	CAACGACCAC	5.67 (-41.00)	95.0 (1.53%)	5.3 (0.27%)
MC	brain_fetal	NC AELE	24-TAGTAGGGTATC/denovo	TAGTAGGGTATC	5.00 (-41.00)	103.0 (0.35%)	6.7 (0.07%)
MC	psoas_muscle	NC AELE	18-TGGTTGCGCCCC/denovo	TGGTTGCGCCCC	4.89 (-41.00)	103.0 (0.44%)	6.7 (0.09%)
MC	natural-killer-cell	NC AELE	18-TGCAGATGCGGC/denovo	TGCAGATGCGGC	4.50 (-41.00)	128.0 (1.08%)	14.1 (0.24%)
MC	MM.1S	NC AELE	20-CGCCATTTTG/denovo	CGCCATTTTG	3.63 (-41.00)	159.0 (0.69%)	24.4 (0.19%)
MC	Panc1	NC AELE	10-TTCCGCGCGCAC/denovo	TTCCGCGCGCAC	2.88 (-41.00)	224.0 (1.70%)	41.1 (0.59%)
MC	psoas_muscle	NC AELE	23-CGGSTTCGGC/denovo	CGGSTTCGGC	2.49 (-41.00)	288.0 (1.22%)	37.5 (0.49%)
MC	neural_progenitor_cell	NC AELE	ESRRA_known1/encode	NCAGGTCACYGTGACCYRA	2.29 (-40.85)	335.0 (1.72%)	98.7 (0.75%)
MC	embryonic_frontal_cortex	GC random	RFX2_2/encode	CGTTGCTAGGCAACG	3.29 (-40.68)	187.0 (0.69%)	54.2 (0.21%)
MC	omnibus	NC AELE	TBX21_3/encode	TCACACCTHNRAGGTGTGA	2.25 (-40.65)	393.0 (0.18%)	109.1 (0.08%)
MC	hepatocyte	NC AELE	HOXB2_ELF1_3/taiple	GYMATTAGSNDANVCGGAAGTR	2.48 (-40.46)	275.0 (0.67%)	82.7 (0.27%)
MC	hepatocyte	NC AELE	TFCP2_5/encode	ACCGGTTTAAACCGGT	3.29 (-40.42)	187.0 (0.46%)	44.3 (0.14%)
MC	embryonic_occipital_cortex	NC AELE	REST-NRSF(Zf)/Jurkat-NRSF-ChIP-Seq/Homer	GGMGCTGTCCATGGTGCTGA	2.26 (-40.38)	336.0 (1.20%)	50.0 (0.53%)
MC	K562	GC random	NFE2L1::MAFG_1/encode	MHWHHATGACTCAGCAATTVTG	3.68 (-40.35)	156.0 (0.70%)	51.3 (0.19%)
MC	neural_progenitor_cell	NC AELE	SOX21/MA0866.1/Jaspar	AACAATGGYAGTGTT	20.00 (-40.26)	39.0 (0.20%)	1.7 (0.01%)
MC	hepatocyte	NC AELE	ZNF528(Zf)/HEK293-ZNF528.GFP-ChIP-Seq(GSE58341)/Homer	AGAAATGACTTCCCT	2.89 (-40.19)	225.0 (0.55%)	60.1 (0.19%)
MC	neural_progenitor_cell	NC AELE	FOXB1_2/encode	WATGTAAATATTGACATA	7.60 (-40.17)	73.0 (0.38%)	6.7 (0.05%)
MC	myotube	NC AELE	NR3C1_known15/encode	AGGTACACGRTGTWCCC	2.75 (-40.13)	237.0 (0.77%)	67.2 (0.28%)
MC	neural_progenitor_cell	NC AELE	ETV6_1/encode	CCGGAASCGGAAGTR	5.00 (-40.10)	107.0 (0.55%)	14.7 (0.11%)
MC	right_lobe_of_liver	NC AELE	10-CTGCGCGCCG/denovo	CTGCGCGCCG	8.93 (-40.00)	69.0 (1.34%)	5.2 (0.15%)
MC	SJSA1	NC AELE	19-AGTGGACCGCTC/denovo	AGTGGACCGCTC	8.33 (-40.00)	63.0 (0.25%)	3.9 (0.03%)
MC	SJCRH30	NC AELE	23-GGGTTAAGACCG/denovo	GGGTTAAGACCG	7.67 (-40.00)	66.0 (0.23%)	3.4 (0.03%)
MC	psoas_muscle	NC AELE	19-GACCACTGAGTA/denovo	GACCACTGAGTA	7.20 (-40.00)	84.0 (0.36%)	4.0 (0.05%)
MC	peyers_patch	NC AELE	25-ACGGCGTTACCC/denovo	ACGGCGTTACCC	6.75 (-40.00)	73.0 (0.27%)	5.7 (0.04%)
MC	stomach	NC AELE	19-GTTGCTATGA/denovo	GTTGCTATGA	6.75 (-40.00)	71.0 (0.27%)	3.8 (0.04%)
MC	proximal_radius	NC AELE	23-GCGGATCCGGMT/denovo	GCGGATCCGGMT	6.62 (-40.00)	89.0 (0.53%)	5.0 (0.08%)
MC	distal_femur	NC AELE	25-CTTAACTATACG/denovo	CTTAACTATACG	6.20 (-40.00)	78.0 (0.31%)	4.7 (0.05%)
MC	iPS-DF-19.11	NC AELE	16-CCCCACCACCAG/denovo	CCCCACCACCAG	5.29 (-40.00)	102.0 (1.64%)	6.2 (0.31%)
MC	prostate_gland	NC AELE	22-CGCCGGCGGT/denovo	CGCCGGCGGT	4.75 (-40.00)	104.0 (0.57%)	10.0 (0.12%)
MC	iPS-DF-19.11	NC AELE	15-CCTTCCCGGGCC/denovo	CCTTCCCGGGCC	4.54 (-40.00)	110.0 (1.77%)	7.7 (0.39%)
MC	Bcell	NC AELE	16-CGCGGGCCGCGC/denovo	CGCGGGCCGCGC	4.31 (-40.00)	124.0 (0.69%)	15.8 (0.16%)
MC	psoas_muscle	NC AELE	24-GCACCGGGCG/denovo	GCACCGGGCG	4.31 (-40.00)	132.0 (0.56%)	10.1 (0.13%)
MC	HeLa-S3	NC AELE	24-AGGCGCGTCG/denovo	AGGCGCGTCG	4.08 (-40.00)	127.0 (0.49%)	16.9 (0.12%)
MC	iPS-DF-19.11	NC AELE	17-TGGCGAGGAT/denovo	TGGCGAGGAT	3.38 (-40.00)	164.0 (2.64%)	15.4 (0.78%)
MC	thymus	NC AELE	18-KAATCGGCGC/denovo	KAATCGGCGC	3.27 (-40.00)	167.0 (1.21%)	17.9 (0.37%)
MC	iPS-DF-19.11	NC AELE	14-GAGCGGGGAGGC/denovo	GAGCGGGGAGGC	2.99 (-40.00)	206.0 (3.32%)	22.1 (1.11%)
MC	large_intestine_embryo	NC AELE	22-CGAGCGACCGAG/denovo	CGAGCGACCGAG	2.95 (-40.00)	211.0 (0.56%)	37.6 (0.19%)
MC	GM23248	NC AELE	25-CGGCCACCGC/denovo	CGGCCACCGC	2.80 (-40.00)	235.0 (0.56%)	50.0 (0.20%)
MC	GM12878	NC AELE	24-TCGTCGTCGT/denovo	TCGTCGTCGT	2.77 (-40.00)	237.0 (1.08%)	50.0 (0.39%)
MC	SJCRH30	NC AELE	25-CGCGGATCCG/denovo	CGCGGATCCG	2.40 (-40.00)	313.0 (1.08%)	58.3 (0.45%)
MC	thymus	NC AELE	20-ACATGATGGC/denovo	ACATGATGGC	2.25 (-40.00)	330.0 (2.39%)	51.7 (1.06%)
MC	foreskin-fibroblast	NC AELE	23-GGGCTCGGGCTC/denovo	GGGCTCGGGCTC	2.19 (-40.00)	362.0 (0.70%)	81.6 (0.32%)
MC	HAP-1	NC AELE	16-GGTGGTGGTG/denovo	GGTGGTGGTG	2.01 (-40.00)	446.0 (1.85%)	102.5 (0.92%)
MC	neural_progenitor_cell	NC AELE	SCRT1/MA0743.1/Jaspar	RWGCAACAGGTGGBT	2.97 (-39.93)	202.0 (1.04%)	46.0 (0.35%)
MC	neural_progenitor_cell	NC AELE	E-box(bHLH)/Promoter/Homer	SSGGTCACGTGA	2.02 (-39.92)	443.0 (2.28%)	148.6 (1.13%)
MC	neural_progenitor_cell	NC AELE	PB0156.1_Plagl1_2/Jaspar	DNTGGGGGGTACCNHYD	2.54 (-39.87)	266.0 (1.37%)	70.3 (0.54%)
MC	myotube	NC AELE	EGR1_known6/encode	CADHNNCCGCCCACGCATTNTYN	3.22 (-39.77)	178.0 (0.58%)	42.4 (0.18%)
MC	hepatocyte	NC AELE	HERPUD1_1/encode	YMGTTGCTAGGYAACKGG	4.25 (-39.76)	138.0 (0.34%)	26.3 (0.08%)
MC	omnibus	NC AELE	THRB_3/encode	DTGACCTTANATRAGGTCAC	2.40 (-39.68)	261.0 (0.12%)	60.3 (0.05%)
MC	open_cardiac_muscle_cell	NC AELE	E2F1_ELK1_2/taiple	SGCGCSNDNNNGNRCCGGAAGT	2.38 (-39.68)	303.0 (0.93%)	259.0 (0.39%)
MC	myotube	NC AELE	THAP1_disc1/encode	CCGCCATCTTGGWTVMGGGCARRDG	5.33 (-39.43)	99.0 (0.32%)	14.5 (0.06%)
MC	spleen	NC AELE	RREB1/MA0073.1/Jaspar	CCCCAAACCACCCCCMMCCM	2.20 (-39.33)	341.0 (2.33%)	48.8 (1.06%)
MC	omnibus	NC AELE	ELK1_EOMES_1/taiple	RGGTGYGAVDNBRGKRTSRCACCGGAAGY	5.00 (-39.24)	100.0 (0.05%)	11.7 (0.01%)
MC	neural_progenitor_cell	NC AELE	TEAD4_PITX1_4/taiple	RCATWCCDMNYTAATCC	2.55 (-39.23)	262.0 (1.35%)	70.0 (0.53%)
MC	omnibus	NC AELE	ERF_HES7_1/taiple	ACCGGAAGTGCGRCACGTGSC	3.50 (-39.17)	160.0 (0.07%)	27.8 (0.02%)
MC	GM12878	NC AELE	19-CGTGGCGTTCGC/denovo	CGTGGCGTTCGC	11.50 (-39.00)	50.0 (0.23%)	2.9 (0.02%)
MC	right_lobe_of_liver	NC AELE	14-TCCACCAGCKCT/denovo	TCCACCAGCKCT	9.23 (-39.00)	62.0 (1.20%)	4.3 (0.13%)
MC	PC-9	NC AELE	24-CGCGACGCGTCG/denovo	CGCGACGCGTCG	8.00 (-39.00)	61.0 (0.24%)	4.8 (0.03%)
MC	proximal_femur	NC AELE	24-CGATACTGTGAT/denovo	CGATACTGTGAT	8.00 (-39.00)	69.0 (0.32%)	3.4 (0.04%)
MC	HeLa-S3	NC AELE	21-ACCGCTTGGGAT/denovo	ACCGCTTGGGAT	7.75 (-39.00)	79.0 (0.31%)	6.0 (0.04%)
MC	iPS-DF-19.11	NC AELE	9-CCGTCGCT/denovo	CCGTCGCT	7.44 (-39.00)	74.0 (1.19%)	3.1 (0.16%)
MC	Panc1	NC AELE	11-AGCGCGCGAGAA/denovo	AGCGCGCGAGAA	7.00 (-39.00)	74.0 (0.56%)	5.4 (0.08%)
MC	proximal_radius	NC AELE	24-TCGAGGCGCGTT/denovo	TCGAGGCGCGTT	7.00 (-39.00)	71.0 (0.42%)	3.6 (0.06%)
MC	foreskin-melanocyte	NC AELE	16-GCGGACTCGGAC/denovo	GCGGACTCGGAC	7.00 (-39.00)	71.0 (0.35%)	3.9 (0.05%)
MC	iPS-DF-19.11	NC AELE	17-CCCCAACACCCC/denovo	CCCCAACACCCC	6.43 (-39.00)	84.0 (1.35%)	4.1 (0.21%)
MC	small_intestine	NC AELE	19-ACCAGCAGGTCG/denovo	ACCAGCAGGTCG	6.29 (-39.00)	91.0 (0.44%)	5.1 (0.07%)
MC	coronary_artery	NC AELE	25-GACGCGGTAGCA/denovo	GACGCGGTAGCA	5.83 (-39.00)	82.0 (0.35%)	6.0 (0.06%)
MC	distal_humerus	NC AELE	24-GCGGCTCTACGA/denovo	GCGGCTCTACGA	5.25 (-39.00)	100.0 (0.42%)	7.4 (0.08%)
MC	spleen	NC AELE	23-CCTTGGGCTGTA/denovo	CCTTGGGCTGTA	4.69 (-39.00)	110.0 (0.75%)	7.5 (0.16%)
MC	Karpas-422	NC AELE	15-GCTACGAGCGGC/denovo	GCTACGAGCGGC	4.24 (-39.00)	125.0 (0.72%)	18.0 (0.17%)
MC	lower_leg_skin	NC AELE	22-AGATCGGA/denovo	AGATCGGA	4.00 (-39.00)	136.0 (1.40%)	8.1 (0.35%)
MC	common-myeloid-progenitor-CD34-positive	NC AELE	23-GCGGCCGTCC/denovo	GCGGCCGTCC	3.82 (-39.00)	146.0 (0.65%)	19.5 (0.17%)
MC	iPS-DF-19.11	NC AELE	10-TGGCGAGG/denovo	TGGCGAGG	3.79 (-39.00)	137.0 (2.20%)	11.5 (0.58%)
MC	distal_tibia	NC AELE	22-CGGCGGGGCCCG/denovo	CGGCGGGGCCCG	3.21 (-39.00)	182.0 (0.90%)	21.3 (0.28%)
MC	A673	NC AELE	21-TCGCTCGSGG/denovo	TCGCTCGSGG	2.83 (-39.00)	223.0 (0.82%)	33.2 (0.29%)
MC	testis	NC AELE	22-GGGCGGAACGGA/denovo	GGGCGGAACGGA	2.71 (-39.00)	228.0 (1.41%)	38.8 (0.52%)
MC	foreskin-melanocyte	NC AELE	19-CAGCGGGCCG/denovo	CAGCGGGCCG	2.70 (-39.00)	234.0 (1.16%)	30.4 (0.43%)
MC	hepatocyte	NC AELE	ETV2_BHLHA15_1/taiple	ACCGGAAACATATGG	3.42 (-38.96)	169.0 (0.41%)	38.4 (0.12%)
MC	omnibus	NC AELE	GCM1_SPDEF_1/taiple	GTGSGGGCGGATGYRYDTCCGGS	5.00 (-38.87)	108.0 (0.05%)	13.9 (0.01%)
MC	HepG2	GC random	HNF4_known17/encode	GGGGTCAAAGTCCAYT	2.77 (-38.80)	227.0 (0.97%)	89.8 (0.35%)
MC	HepG2	GC random	HNF4_known16/encode	SRGTCCAAAGTCCAWC	3.26 (-38.70)	175.0 (0.75%)	58.3 (0.23%)
MC	neural_progenitor_cell	NC AELE	CLOCK_EVX1_4/taiple	YRATWATDVMKDACACGTG	2.80 (-38.65)	223.0 (1.15%)	54.1 (0.41%)
MC	DND-41	GC random	IRF2/MA0051.1/Jaspar	GGAAAGYGAAASCAAAWC	2.52 (-38.61)	263.0 (1.21%)	129.7 (0.48%)
MC	myotube	NC AELE	PAX4_1/encode	BGBVGTCATGCGTGHKSRNCV	2.30 (-38.56)	307.0 (0.99%)	102.2 (0.43%)
MC	omnibus	NC AELE	AHR_1/encode	CCCCVRRSTHGCGTGAGA	2.00 (-38.54)	404.0 (0.18%)	116.0 (0.09%)
MC	brain_adult	GC random	RFX2_2/encode	CGTTGCTAGGCAACG	2.73 (-38.49)	228.0 (0.30%)	83.2 (0.11%)
MC	neural_progenitor_cell	NC AELE	ELF2_1/encode	TGSCAGGAAGTRGGTBDC	2.22 (-38.47)	333.0 (1.71%)	100.8 (0.77%)
MC	hepatocyte	NC AELE	NFATC1_1/encode	AATGGAAAMWWATTTTYCMW	2.80 (-38.44)	228.0 (0.56%)	63.7 (0.20%)
MC	CD8-positive-alpha-betaTcell	GC random	IRF8/MA0652.1/Jaspar	HCGAAACCGAAACT	4.00 (-38.04)	130.0 (0.52%)	32.0 (0.13%)
MC	HAP-1	GC random	20-AATCCTCGACGG/denovo	AATCCTCGACGG	17.00 (-38.00)	41.0 (0.17%)	2.7 (0.01%)
MC	iPS-DF-19.11	NC AELE	11-TGCCACGT/denovo	TGCCACGT	12.83 (-38.00)	48.0 (0.77%)	1.1 (0.06%)
MC	common-myeloid-progenitor-CD34-positive	NC AELE	23-GGCTAACTATAT/denovo	GGCTAACTATAT	9.00 (-38.00)	61.0 (0.27%)	3.8 (0.03%)
MC	CD14-positive-monocyte	NC AELE	24-GAGCGACTCGAA/denovo	GAGCGACTCGAA	8.33 (-38.00)	65.0 (0.25%)	5.8 (0.03%)
MC	Bcell	NC AELE	17-GGGTMCGGCCGT/denovo	GGGTMCGGCCGT	7.40 (-38.00)	66.0 (0.37%)	4.6 (0.05%)
MC	H9	NC AELE	12-AGGGGGCCGGGA/denovo	AGGGGGCCGGGA	6.75 (-38.00)	69.0 (0.81%)	4.9 (0.12%)
MC	H9	NC AELE	10-TTCGGGAMGA/denovo	TTCGGGAMGA	6.47 (-38.00)	83.0 (0.97%)	6.3 (0.15%)
MC	thymus	NC AELE	19-CGGTGCTCCTCG/denovo	CGGTGCTCCTCG	5.73 (-38.00)	87.0 (0.63%)	5.2 (0.11%)
MC	kidney	NC AELE	24-AGCCCGGTCGTG/denovo	AGCCCGGTCGTG	5.60 (-38.00)	91.0 (0.28%)	5.4 (0.05%)
MC	psoas_muscle	NC AELE	21-CTTTCACCCGAG/denovo	CTTTCACCCGAG	5.25 (-38.00)	99.0 (0.42%)	6.3 (0.08%)
MC	ovary	NC AELE	21-ATCTGGAAAACG/denovo	ATCTGGAAAACG	5.18 (-38.00)	95.0 (0.57%)	5.5 (0.11%)
MC	DND-41	NC AELE	17-TGCCGAGAGTTG/denovo	TGCCGAGAGTTG	4.80 (-38.00)	105.0 (0.48%)	11.1 (0.10%)
MC	lower_leg_skin	NC AELE	21-GCCAGGTAAGCC/denovo	GCCAGGTAAGCC	4.41 (-38.00)	115.0 (1.19%)	6.3 (0.27%)
MC	trophoblast_cell	NC AELE	20-CACCGCCTTCGG/denovo	CACCGCCTTCGG	4.36 (-38.00)	115.0 (0.48%)	12.9 (0.11%)
MC	SJSA1	NC AELE	20-CGGCGGGTGTCA/denovo	CGGCGGGTGTCA	4.27 (-38.00)	117.0 (0.47%)	13.5 (0.11%)
MC	T-cell	NC AELE	9-CCGACGGTACCC/denovo	CCGACGGTACCC	3.91 (-38.00)	129.0 (0.90%)	15.8 (0.23%)
MC	thymus	NC AELE	21-AAGCCCCAGA/denovo	AAGCCCCAGA	3.18 (-38.00)	175.0 (1.27%)	19.5 (0.40%)
MC	H1	NC AELE	18-GGGGTGGCGG/denovo	GGGGTGGCGG	3.17 (-38.00)	169.0 (1.14%)	15.9 (0.36%)
MC	SK-N-SH	NC AELE	24-CGCTCGGACGGC/denovo	CGCTCGGACGGC	3.14 (-38.00)	171.0 (0.44%)	17.5 (0.14%)
MC	psoas_muscle	NC AELE	20-GCGGGCCCCAAA/denovo	GCGGGCCCCAAA	3.12 (-38.00)	191.0 (0.81%)	20.1 (0.26%)
MC	proximal_radius	NC AELE	20-TGTGCGCGAG/denovo	TGTGCGCGAG	3.11 (-38.00)	184.0 (1.09%)	21.0 (0.35%)
MC	iPS-DF-19.11	NC AELE	13-GAATTVAT/denovo	GAATTVAT	2.97 (-38.00)	190.0 (3.06%)	20.6 (1.03%)
MC	iPS-DF-19.11	NC AELE	12-GAGGGCCG/denovo	GAGGGCCG	2.77 (-38.00)	213.0 (3.43%)	24.5 (1.24%)
MC	foreskin-fibroblast	NC AELE	25-CGCGGCTGGC/denovo	CGCGGCTGGC	2.38 (-38.00)	293.0 (0.57%)	61.4 (0.24%)
MC	MCF-7	NC AELE	24-TGCGGGAGGC/denovo	TGCGGGAGGC	2.31 (-38.00)	303.0 (1.11%)	77.9 (0.48%)
MC	ovary	NC AELE	17-CCGGAGAGGC/denovo	CCGGAGAGGC	2.27 (-38.00)	315.0 (1.88%)	41.3 (0.83%)
MC	WERI-Rb-1	NC AELE	REST-NRSF(Zf)/Jurkat-NRSF-ChIP-Seq/Homer	GGMGCTGTCCATGGTGCTGA	2.84 (-37.95)	200.0 (0.71%)	35.5 (0.25%)
MC	neural_progenitor_cell	NC AELE	GCM2_DLX3_1/taiple	ATGCGGGYNNNNDTAATTR	2.54 (-37.77)	256.0 (1.32%)	68.1 (0.52%)
MC	hepatocyte	NC AELE	GCM1_PITX1_1/taiple	GGATTAGGNGGGBKRTGCGGG	3.55 (-37.76)	159.0 (0.39%)	35.7 (0.11%)
MC	hepatocyte	NC AELE	HOXB13_TBX21_1/taiple	AGGTGTGATTKCWTAAAC	2.74 (-37.74)	215.0 (0.52%)	58.6 (0.19%)
MC	myotube	NC AELE	CLOCK_FIGLA_1/taiple	SCASCTGKHVNNHARACACGTGT	2.43 (-37.63)	278.0 (0.90%)	89.3 (0.37%)
MC	omnibus	NC AELE	HOXD12_TBX21_1/taiple	AGGTGTKARGTCGTAAA	2.00 (-37.60)	452.0 (0.20%)	137.8 (0.10%)
MC	embryonic_occipital_cortex	NC AELE	REST_known2/encode	TTCAGCACCDCGGAGAGCGCC	16.00 (-37.49)	46.0 (0.16%)	0.6 (0.01%)
MC	myotube	NC AELE	TFAP4_MAX_2/taiple	NCAGCTGDBNDNNGCACGTGC	2.70 (-37.24)	226.0 (0.73%)	65.9 (0.27%)
MC	brain-microvascular-endothelial-cell	GC random	NFE2L1::MAFG_1/encode	MHWHHATGACTCAGCAATTVTG	2.76 (-37.11)	209.0 (0.69%)	72.8 (0.25%)
MC	right_lobe_of_liver	NC AELE	16-CCGACTGCGGCA/denovo	CCGACTGCGGCA	9.67 (-37.00)	60.0 (1.16%)	4.2 (0.12%)
MC	Panc1	NC AELE	12-CTACTAGCGCCT/denovo	CTACTAGCGCCT	9.50 (-37.00)	50.0 (0.38%)	2.7 (0.04%)
MC	Panc1	NC AELE	13-CGTCTACCGGGC/denovo	CGTCTACCGGGC	8.80 (-37.00)	58.0 (0.44%)	3.7 (0.05%)
MC	T-cell	NC AELE	10-GACTCGACTCTC/denovo	GACTCGACTCTC	8.60 (-37.00)	61.0 (0.43%)	3.5 (0.05%)
MC	T-cell	NC AELE	11-CGGCGCCTACTT/denovo	CGGCGCCTACTT	8.60 (-37.00)	61.0 (0.43%)	3.3 (0.05%)
MC	prostate_gland	NC AELE	24-GTCGCGGGGTTA/denovo	GTCGCGGGGTTA	8.50 (-37.00)	61.0 (0.34%)	3.5 (0.04%)
MC	MM.1S	NC AELE	18-CGGACCCGCTTG/denovo	CGGACCCGCTTG	7.75 (-37.00)	70.0 (0.31%)	5.4 (0.04%)
MC	SJSA1	NC AELE	21-ATGCCGCGCTCG/denovo	ATGCCGCGCTCG	6.40 (-37.00)	80.0 (0.32%)	6.6 (0.05%)
MC	natural-killer-cell	NC AELE	20-GGCCBRGBTCGG/denovo	GGCCBRGBTCGG	6.20 (-37.00)	74.0 (0.62%)	5.5 (0.10%)
MC	trophoblast_cell	NC AELE	21-ACGGCCCGGAAC/denovo	ACGGCCCGGAAC	6.20 (-37.00)	75.0 (0.31%)	5.9 (0.05%)
MC	Bcell	NC AELE	18-GACCGTGTCCGA/denovo	GACCGTGTCCGA	6.14 (-37.00)	77.0 (0.43%)	6.7 (0.07%)
MC	Karpas-422	NC AELE	19-CCGAGACGGTCC/denovo	CCGAGACGGTCC	6.00 (-37.00)	84.0 (0.48%)	8.4 (0.08%)
MC	H9	NC AELE	11-CCTCCAGCTC/denovo	CCTCCAGCTC	5.94 (-37.00)	81.0 (0.95%)	6.7 (0.16%)
MC	T-cell	NC AELE	12-ATTGCTCCGCGG/denovo	ATTGCTCCGCGG	5.78 (-37.00)	75.0 (0.52%)	6.0 (0.09%)
MC	H9	NC AELE	13-GGCGGGAGCGCG/denovo	GGCGGGAGCGCG	5.67 (-37.00)	87.0 (1.02%)	7.4 (0.18%)
MC	T-cell	NC AELE	13-GAGGTAGTCGCT/denovo	GAGGTAGTCGCT	5.60 (-37.00)	81.0 (0.56%)	6.7 (0.10%)
MC	HAP-1	NC AELE	15-GTCGTCGTCGTC/denovo	GTCGTCGTCGTC	5.57 (-37.00)	95.0 (0.39%)	8.1 (0.07%)
MC	stomach	NC AELE	22-CGACCCGACTCG/denovo	CGACCCGACTCG	5.50 (-37.00)	85.0 (0.33%)	5.6 (0.06%)
MC	A673	NC AELE	21-CGCTCGGACGCA/denovo	CGCTCGGACGCA	5.14 (-37.00)	99.0 (0.36%)	8.2 (0.07%)
MC	Karpas-422	NC AELE	18-CGGATCGCCGCG/denovo	CGGATCGCCGCG	5.09 (-37.00)	98.0 (0.56%)	11.3 (0.11%)
MC	DND-41	NC AELE	18-CCCCGGGCCGGG/denovo	CCCCGGGCCGGG	5.00 (-37.00)	98.0 (0.45%)	10.5 (0.09%)
MC	lower_leg_skin	NC AELE	22-CTGGGGGTGTCA/denovo	CTGGGGGTGTCA	4.82 (-37.00)	103.0 (1.06%)	5.2 (0.22%)
MC	HL-60	NC AELE	21-TGCTTCCGCGCG/denovo	TGCTTCCGCGCG	4.38 (-37.00)	114.0 (0.57%)	17.7 (0.13%)
MC	heart	NC AELE	23-CAGGATTGTGCG/denovo	CAGGATTGTGCG	4.30 (-37.00)	110.0 (0.43%)	8.8 (0.10%)
MC	iPS-DF-19.11	NC AELE	14-CGAAGGAA/denovo	CGAAGGAA	4.23 (-37.00)	113.0 (1.82%)	8.4 (0.43%)
MC	H1	NC AELE	13-ACATCCGG/denovo	ACATCCGG	4.21 (-37.00)	119.0 (0.80%)	8.5 (0.19%)
MC	liver	NC AELE	19-CGGAGAGCCC/denovo	CGGAGAGCCC	4.06 (-37.00)	121.0 (0.73%)	10.8 (0.18%)
MC	PC-3	NC AELE	22-CCGAATCACGTG/denovo	CCGAATCACGTG	3.50 (-37.00)	146.0 (0.35%)	25.9 (0.10%)
MC	IMR-90	NC AELE	24-CGCTCGGGCC/denovo	CGCTCGGGCC	3.43 (-37.00)	161.0 (0.48%)	18.1 (0.14%)
MC	myotube	NC AELE	TEAD4_ESRRB_2/taiple	RCATWCCDNHCAAGGTCA	2.07 (-36.96)	388.0 (1.26%)	146.5 (0.61%)
MC	omnibus	NC AELE	RFX3_HES7_1/taiple	TGGCAACSSGCACGTGCS	2.33 (-36.91)	300.0 (0.14%)	77.1 (0.06%)
MC	omnibus	NC AELE	ESRRA_known8/encode	AAGGTCATTCAAGGTCA	2.11 (-36.81)	418.0 (0.19%)	124.1 (0.09%)
MC	hepatocyte	NC AELE	TFAP2C_MAX_2/taiple	TVGCCYSAGGCVRWRCACGTGB	3.45 (-36.68)	157.0 (0.38%)	35.1 (0.11%)
MC	neural_progenitor_cell	NC AELE	NFAT5_1/encode	RTGGAAAATTACAR	2.06 (-36.68)	381.0 (1.96%)	124.8 (0.95%)
MC	spleen	NC AELE	ZNF652_1/encode	NBAAAGGGTTAAW	2.22 (-36.67)	319.0 (2.18%)	45.3 (0.98%)
MC	hepatocyte	NC AELE	GCM2_E2F8_1/taiple	ATRSGGGTWATGGCGGGAAA	3.40 (-36.61)	141.0 (0.34%)	29.6 (0.10%)
MC	hepatocyte	NC AELE	MEIS1_ONECUT2_1/taiple	TGACAGAWAATCGATR	2.88 (-36.57)	189.0 (0.46%)	48.5 (0.16%)
MC	CD14-positive-monocyte	GC random	IRF2/MA0051.1/Jaspar	GGAAAGYGAAASCAAAWC	2.10 (-36.57)	369.0 (1.41%)	170.9 (0.67%)
MC	omnibus	NC AELE	ETS_known15/encode	ACCGGAAGTACWTCCGGT	2.50 (-36.56)	231.0 (0.10%)	52.1 (0.04%)
MC	foreskin-melanocyte	GC random	BACH1_1/encode	ANSATGAGTCATGVT	2.23 (-36.47)	316.0 (1.56%)	205.2 (0.70%)
MC	neural_progenitor_cell	NC AELE	ATF3_disc2/encode	GGCGCSSSSNGRTSACGTGAC	4.07 (-36.38)	119.0 (0.61%)	19.4 (0.15%)
MC	myotube	NC AELE	ELK1_EOMES_2/taiple	ACCGGAAGTRGGTGYGA	2.70 (-36.37)	224.0 (0.73%)	65.7 (0.27%)
MC	neural_progenitor_cell	NC AELE	PAX2_1/encode	HBTNGTCAYGCRTGAYBGN	2.21 (-36.35)	327.0 (1.68%)	100.0 (0.76%)
MC	myotube	NC AELE	CTCF_disc2/encode	ACCAGGGGGCG	2.47 (-36.27)	260.0 (0.84%)	82.3 (0.34%)
MC	omnibus	NC AELE	KLF13/MA0657.1/Jaspar	ATGCCACGCCCCTTTTTG	2.12 (-36.22)	367.0 (0.17%)	104.3 (0.08%)
MC	hepatocyte	NC AELE	MYBL2_1/encode	AACSGTTAACSGTT	2.94 (-36.21)	193.0 (0.47%)	50.5 (0.16%)
MC	SJCRH30	GC random	PAX3_1/taiple	GTCACGGTTAATTAD	2.56 (-36.18)	239.0 (0.82%)	90.8 (0.32%)
MC	H9	NC AELE	14-GGCTTGGTTTCC/denovo	GGCTTGGTTTCC	11.75 (-36.00)	40.0 (0.47%)	1.7 (0.04%)
MC	placenta	NC AELE	20-AACGCGCGGGTG/denovo	AACGCGCGGGTG	8.50 (-36.00)	54.0 (0.17%)	3.5 (0.02%)
MC	T-cell	NC AELE	14-TGGGTCCGCGAA/denovo	TGGGTCCGCGAA	8.40 (-36.00)	60.0 (0.42%)	3.7 (0.05%)
MC	hcasmc	NC AELE	25-TTCGGCCCGG/denovo	TTCGGCCCGG	8.00 (-36.00)	64.0 (0.16%)	5.5 (0.02%)
MC	T-cell	NC AELE	15-TCAACCTCGCGC/denovo	TCAACCTCGCGC	7.83 (-36.00)	67.0 (0.47%)	4.3 (0.06%)
MC	right_lobe_of_liver	NC AELE	17-GTTAATGGAGGT/denovo	GTTAATGGAGGT	7.29 (-36.00)	64.0 (1.24%)	5.8 (0.17%)
MC	natural-killer-cell	NC AELE	21-CCGTCCGCGACT/denovo	CCGTCCGCGACT	7.14 (-36.00)	59.0 (0.50%)	3.9 (0.07%)
MC	Bcell	NC AELE	19-CGCGTGGAGATC/denovo	CGCGTGGAGATC	6.57 (-36.00)	82.0 (0.46%)	7.1 (0.07%)
MC	Karpas-422	NC AELE	20-TGTCGTCGCCCC/denovo	TGTCGTCGCCCC	6.50 (-36.00)	67.0 (0.39%)	5.9 (0.06%)
MC	distal_radius	NC AELE	24-GCGTCGCGCATC/denovo	GCGTCGCGCATC	6.00 (-36.00)	76.0 (0.42%)	4.7 (0.07%)
MC	SJSA1	NC AELE	22-TAGGACGCGCCG/denovo	TAGGACGCGCCG	5.67 (-36.00)	85.0 (0.34%)	7.5 (0.06%)
MC	proximal_humerus	NC AELE	22-GAGTTAGCGTTG/denovo	GAGTTAGCGTTG	5.29 (-36.00)	88.0 (0.37%)	6.1 (0.07%)
MC	lung	NC AELE	23-GGCTACAGATTT/denovo	GGCTACAGATTT	5.17 (-36.00)	84.0 (0.31%)	5.0 (0.06%)
MC	HAP-1	NC AELE	16-CCGGTTCCGCGT/denovo	CCGGTTCCGCGT	5.12 (-36.00)	98.0 (0.41%)	9.2 (0.08%)
MC	foreskin-fibroblast	NC AELE	24-CCGCGGACGGAT/denovo	CCGCGGACGGAT	4.50 (-36.00)	95.0 (0.18%)	10.0 (0.04%)
MC	spleen	NC AELE	24-CGGTCCGCCACG/denovo	CGGTCCGCCACG	4.47 (-36.00)	98.0 (0.67%)	6.8 (0.15%)
MC	OCI-LY7	NC AELE	20-CCCGCCGGAGAA/denovo	CCCGCCGGAGAA	4.43 (-36.00)	110.0 (0.62%)	15.8 (0.14%)
MC	small_intestine	NC AELE	20-CGCGGCTTGGCA/denovo	CGCGGCTTGGCA	4.31 (-36.00)	117.0 (0.56%)	9.1 (0.13%)
MC	AG04450	NC AELE	20-GGGTTCGGAG/denovo	GGGTTCGGAG	4.20 (-36.00)	111.0 (0.42%)	11.4 (0.10%)
MC	spleen	NC AELE	20-TCTCTTCAGC/denovo	TCTCTTCAGC	3.43 (-36.00)	141.0 (0.96%)	12.9 (0.28%)
MC	brain-microvascular-endothelial-cell	NC AELE	25-CGCCAACTCGCG/denovo	CGCCAACTCGCG	3.38 (-36.00)	162.0 (0.54%)	26.2 (0.16%)
MC	foreskin-melanocyte	NC AELE	20-CGCTCGGCTC/denovo	CGCTCGGCTC	3.36 (-36.00)	150.0 (0.74%)	15.8 (0.22%)
MC	spleen	NC AELE	21-TGCCTCCGCG/denovo	TGCCTCCGCG	2.56 (-36.00)	233.0 (1.59%)	28.6 (0.62%)
MC	neural_progenitor_cell	NC AELE	HOXB13_TBX3_2/taiple	CYHATAAAMNTCACACCY	2.44 (-35.90)	261.0 (1.34%)	72.4 (0.55%)
MC	hepatocyte	NC AELE	NR6A1_1/encode	CTCAAGTTCAAGKTCAMY	3.33 (-35.82)	163.0 (0.40%)	38.4 (0.12%)
MC	omnibus	NC AELE	TEAD4_FOXI1_3/taiple	GCATTCCANRVMMHVYHAMCGTAAACA	2.60 (-35.61)	278.0 (0.13%)	70.1 (0.05%)
MC	neural_progenitor_cell	NC AELE	CUX1_1/encode	CCAATAATCGAT	3.07 (-35.55)	174.0 (0.89%)	38.3 (0.29%)
MC	hepatocyte	NC AELE	CTCF-SatelliteElement(Zf?)/CD4+-CTCF-ChIP-Seq(Barski_et_al.)/Homer	TGCAGTTCCMVNWRTGGCCA	2.28 (-35.51)	300.0 (0.73%)	100.5 (0.32%)
MC	hepatocyte	NC AELE	RFX2_2/encode	CGTTGCTAGGCAACG	5.25 (-35.50)	88.0 (0.21%)	12.0 (0.04%)
MC	neural_progenitor_cell	NC AELE	GCM1_TBX21_1/taiple	AGGTGTSRTGCGGGYK	2.07 (-35.46)	362.0 (1.86%)	117.5 (0.90%)
MC	common-myeloid-progenitor-CD34-positive	GC random	IRF2/MA0051.1/Jaspar	GGAAAGYGAAASCAAAWC	2.28 (-35.43)	293.0 (1.30%)	148.0 (0.57%)
MC	omnibus	NC AELE	E2F_known29/encode	AATGGCGCCAAA	2.75 (-35.32)	242.0 (0.11%)	57.8 (0.04%)
MC	neural_progenitor_cell	NC AELE	TFAP2C_DLX3_1/taiple	NGCCYNVRGGCAHNKNSNTAATTR	3.72 (-35.27)	130.0 (0.67%)	23.8 (0.18%)
MC	foreskin-melanocyte	GC random	NF-E2(bZIP)/K562-NFE2-ChIP-Seq(GSE31477)/Homer	GATGACTCAGCA	2.18 (-35.22)	326.0 (1.61%)	218.2 (0.74%)
MC	open_cardiac_muscle_cell	NC AELE	ETV6_1/encode	CCGGAASCGGAAGTR	2.41 (-35.19)	267.0 (0.82%)	227.5 (0.34%)
MC	neural_progenitor_cell	NC AELE	E2F1_ELK1_2/taiple	SGCGCSNDNNNGNRCCGGAAGT	3.55 (-35.18)	139.0 (0.71%)	26.8 (0.20%)
MC	omnibus	NC AELE	AHR::ARNT_2/encode	GGGKATYGCGTGMCWRSCC	2.67 (-35.16)	187.0 (0.08%)	38.9 (0.03%)
MC	brain_fetal	NC AELE	REST-NRSF(Zf)/Jurkat-NRSF-ChIP-Seq/Homer	GGMGCTGTCCATGGTGCTGA	2.41 (-35.11)	262.0 (0.89%)	35.5 (0.37%)
MC	hepatocyte	NC AELE	MYBL1_FIGLA_4/taiple	CCASCTGKTVMMGTAACSGYC	2.93 (-35.03)	181.0 (0.44%)	46.9 (0.15%)
MC	neural_progenitor_cell	NC AELE	CUX1_SOX15_1/taiple	ATCGATASABNTVVBYATTGTT	8.67 (-35.02)	51.0 (0.26%)	3.5 (0.03%)
MC	small_intestine	NC AELE	ZNF652_1/encode	NBAAAGGGTTAAW	2.68 (-35.02)	206.0 (0.99%)	25.7 (0.37%)
MC	H9	NC AELE	5-GTTGCCGC/denovo	GTTGCCGC	9.83 (-35.00)	50.0 (0.59%)	2.6 (0.06%)
MC	SJCRH30	NC AELE	25-CGATCTCCCGGA/denovo	CGATCTCCCGGA	7.67 (-35.00)	68.0 (0.23%)	4.4 (0.03%)
MC	testis	NC AELE	23-CGAACCCCTACA/denovo	CGAACCCCTACA	7.40 (-35.00)	60.0 (0.37%)	3.5 (0.05%)
MC	CD4-positive-alpha-betaTcell	NC AELE	18-CGACCAAAGGCG/denovo	CGACCAAAGGCG	7.25 (-35.00)	66.0 (0.29%)	4.8 (0.04%)
MC	stomach	NC AELE	21-GGCGCGAGTG/denovo	GGCGCGAGTG	7.25 (-35.00)	75.0 (0.29%)	4.1 (0.04%)
MC	ascending_aorta	NC AELE	24-CGGACGGGACGA/denovo	CGGACGGGACGA	7.20 (-35.00)	67.0 (0.36%)	4.2 (0.05%)
MC	HCT116	NC AELE	21-TCGTGTCGCCGG/denovo	TCGTGTCGCCGG	6.67 (-35.00)	65.0 (0.40%)	4.9 (0.06%)
MC	HAP-1	NC AELE	17-ACGCCGTAGCCC/denovo	ACGCCGTAGCCC	6.20 (-35.00)	74.0 (0.31%)	5.1 (0.05%)
MC	natural-killer-cell	NC AELE	22-AGCCTCGAGTTA/denovo	AGCCTCGAGTTA	6.10 (-35.00)	72.0 (0.61%)	6.0 (0.10%)
MC	prostate_gland	NC AELE	25-CGCTGGAAATCG/denovo	CGCTGGAAATCG	5.86 (-35.00)	74.0 (0.41%)	5.9 (0.07%)
MC	SJCRH30	NC AELE	24-TCCCGCTCGAGT/denovo	TCCCGCTCGAGT	5.75 (-35.00)	68.0 (0.23%)	4.9 (0.04%)
MC	A673	NC AELE	22-CGTCGTCGGCCA/denovo	CGTCGTCGGCCA	5.60 (-35.00)	77.0 (0.28%)	5.9 (0.05%)
MC	iPS-DF-19.11	NC AELE	18-GGCCGGCGCCGA/denovo	GGCCGGCGCCGA	5.52 (-35.00)	79.0 (1.27%)	4.7 (0.23%)
MC	iPS-DF-19.11	NC AELE	16-TTTCGCTG/denovo	TTTCGCTG	5.29 (-35.00)	79.0 (1.27%)	4.8 (0.24%)
MC	H9	NC AELE	14-GCCTTCTCTC/denovo	GCCTTCTCTC	5.21 (-35.00)	84.0 (0.99%)	7.8 (0.19%)
MC	SJSA1	NC AELE	23-CCGATCGGGGCG/denovo	CCGATCGGGGCG	4.88 (-35.00)	99.0 (0.39%)	10.1 (0.08%)
MC	testis	NC AELE	23-GAGCCGCCGA/denovo	GAGCCGCCGA	4.85 (-35.00)	102.0 (0.63%)	10.1 (0.13%)
MC	thymus	NC AELE	21-TAGAAAGGGGGG/denovo	TAGAAAGGGGGG	4.73 (-35.00)	98.0 (0.71%)	7.3 (0.15%)
MC	lung	NC AELE	24-CTAAATAAGCTA/denovo	CTAAATAAGCTA	4.62 (-35.00)	101.0 (0.37%)	6.2 (0.08%)
MC	CD4-positive-alpha-betaTcell	NC AELE	19-GCTAGCGGCAGC/denovo	GCTAGCGGCAGC	4.36 (-35.00)	110.0 (0.48%)	12.6 (0.11%)
MC	heart	NC AELE	24-GCTAGATCCCCG/denovo	GCTAGATCCCCG	4.33 (-35.00)	100.0 (0.39%)	7.9 (0.09%)
MC	Panc1	NC AELE	14-ACGTCTAACTTA/denovo	ACGTCTAACTTA	4.20 (-35.00)	110.0 (0.84%)	13.7 (0.20%)
MC	lower_leg_skin	NC AELE	23-CTGAGCCTAGGC/denovo	CTGAGCCTAGGC	4.19 (-35.00)	110.0 (1.13%)	6.4 (0.27%)
MC	thymus	NC AELE	22-CCCCGGCCTACG/denovo	CCCCGGCCTACG	3.86 (-35.00)	117.0 (0.85%)	11.0 (0.22%)
MC	small_intestine	NC AELE	21-AGCTCGGGCAAG/denovo	AGCTCGGGCAAG	3.81 (-35.00)	128.0 (0.61%)	11.2 (0.16%)
MC	A673	NC AELE	24-CCGGCGCGGACC/denovo	CCGGCGCGGACC	3.57 (-35.00)	138.0 (0.50%)	16.3 (0.14%)
MC	small_intestine	NC AELE	21-CTAGCAAA/denovo	CTAGCAAA	2.79 (-35.00)	192.0 (0.92%)	22.6 (0.33%)
MC	SJSA1	NC AELE	20-GCCGCGGAGA/denovo	GCCGCGGAGA	2.70 (-35.00)	202.0 (0.81%)	36.8 (0.30%)
MC	H9	NC AELE	13-CGCGGGCATT/denovo	CGCGGGCATT	2.67 (-35.00)	211.0 (2.48%)	38.0 (0.93%)
MC	A673	NC AELE	23-GAGCGCCCCGGT/denovo	GAGCGCCCCGGT	2.51 (-35.00)	241.0 (0.88%)	40.4 (0.35%)
MC	H1	NC AELE	14-AGCCCATT/denovo	AGCCCATT	2.50 (-35.00)	229.0 (1.55%)	26.9 (0.62%)
MC	foreskin-melanocyte	GC random	10-GTCACATGAT/denovo	GTCACATGAT	2.09 (-35.00)	360.0 (1.78%)	250.1 (0.85%)
MC	developing_neocortex_CP	NC AELE	REST-NRSF(Zf)/Jurkat-NRSF-ChIP-Seq/Homer	GGMGCTGTCCATGGTGCTGA	2.00 (-34.97)	387.0 (1.44%)	71.6 (0.72%)
MC	hepatocyte	NC AELE	HSF_known2/encode	TTCCAGAGGTTTC	2.55 (-34.94)	231.0 (0.56%)	68.9 (0.22%)
MC	hepatocyte	NC AELE	CUX1_SOX15_3/taiple	GATCRATAVHBKNWRAACAATRV	2.88 (-34.81)	190.0 (0.46%)	50.8 (0.16%)
MC	hepatocyte	NC AELE	SRY_6/encode	AACAATAWYCATTGTT	5.25 (-34.75)	87.0 (0.21%)	12.9 (0.04%)
MC	hepatocyte	NC AELE	RXRA_known11/encode	GRGGTCATGACCYC	2.44 (-34.75)	250.0 (0.61%)	77.6 (0.25%)
MC	omnibus	NC AELE	REST_known2/encode	TTCAGCACCDCGGAGAGCGCC	4.00 (-34.67)	85.0 (0.04%)	9.5 (0.01%)
MC	neural_progenitor_cell	NC AELE	SOX1_5/encode	TGAATADHYATTCA	2.88 (-34.53)	180.0 (0.92%)	41.5 (0.32%)
MC	neural_progenitor_cell	NC AELE	MGA_DLX2_2/taiple	GCAATTAWAGGTGTGA	2.18 (-34.53)	306.0 (1.57%)	93.8 (0.72%)
MC	hepatocyte	NC AELE	IRF2/MA0051.1/Jaspar	GGAAAGYGAAASCAAAWC	2.12 (-34.52)	347.0 (0.85%)	125.3 (0.40%)
MC	hepatocyte	NC AELE	TFAP2C_DLX3_3/taiple	NSCCYBAGGGCAYRNVYAATTA	2.88 (-34.51)	187.0 (0.46%)	49.6 (0.16%)
MC	hepatocyte	NC AELE	ELK1_EOMES_2/taiple	ACCGGAAGTRGGTGYGA	2.48 (-34.38)	234.0 (0.57%)	70.1 (0.23%)
MC	neural_progenitor_cell	NC AELE	SOX14_2/encode	ACAATAMCATTG	3.81 (-34.36)	119.0 (0.61%)	20.5 (0.16%)
MC	hepatocyte	NC AELE	ETV2_RFX5_1/taiple	CACTTCCGSYSNNVGCAACSV	3.25 (-34.28)	160.0 (0.39%)	38.8 (0.12%)
MC	NCI-H929	GC random	IRF8/MA0652.1/Jaspar	HCGAAACCGAAACT	3.79 (-34.21)	122.0 (0.72%)	58.8 (0.19%)
MC	neural_progenitor_cell	NC AELE	POU2F1_ELK1_1/taiple	ACCGGATATGCAW	2.94 (-34.21)	182.0 (0.94%)	42.5 (0.32%)
MC	neural_progenitor_cell	NC AELE	ERF_FIGLA_1/taiple	ACCGGAAACACCTGBN	2.78 (-34.11)	200.0 (1.03%)	49.1 (0.37%)
MC	hepatocyte	NC AELE	E2F1_ELK1_1/taiple	GGCGCSYAAACGGAAGT	3.27 (-34.10)	147.0 (0.36%)	33.2 (0.11%)
MC	bipolar_neuron	NC AELE	24-GTCGTCGTCGTC/denovo	GTCGTCGTCGTC	12.00 (-34.00)	55.0 (0.12%)	3.4 (0.01%)
MC	RWPE2	NC AELE	25-GGTCCGGACG/denovo	GGTCCGGACG	7.40 (-34.00)	64.0 (0.37%)	5.6 (0.05%)
MC	placenta	NC AELE	22-CACGAAGACGGT/denovo	CACGAAGACGGT	7.33 (-34.00)	69.0 (0.22%)	6.7 (0.03%)
MC	MM.1S	NC AELE	21-GAGCGCGAGA/denovo	GAGCGCGAGA	6.75 (-34.00)	61.0 (0.27%)	4.8 (0.04%)
MC	distal_tibia	NC AELE	24-GTAACAAGCGAT/denovo	GTAACAAGCGAT	6.00 (-34.00)	73.0 (0.36%)	4.8 (0.06%)
MC	T-cell	NC AELE	16-TAGCGCGGCTCC/denovo	TAGCGCGGCTCC	5.17 (-34.00)	89.0 (0.62%)	8.2 (0.12%)
MC	distal_humerus	NC AELE	25-CGGAACCCATAA/denovo	CGGAACCCATAA	5.14 (-34.00)	86.0 (0.36%)	6.1 (0.07%)
MC	GM12878	NC AELE	21-CCGGACTGCCGA/denovo	CCGGACTGCCGA	5.12 (-34.00)	90.0 (0.41%)	10.3 (0.08%)
MC	MM.1S	NC AELE	19-TAGCGCGCCCCC/denovo	TAGCGCGCCCCC	4.50 (-34.00)	104.0 (0.45%)	13.3 (0.10%)
MC	HL-60	NC AELE	22-TCGTTCCCGGGA/denovo	TCGTTCCCGGGA	4.14 (-34.00)	116.0 (0.58%)	19.1 (0.14%)
MC	Bcell	NC AELE	20-TCGTCGTCSTCG/denovo	TCGTCGTCSTCG	3.41 (-34.00)	135.0 (0.75%)	20.8 (0.22%)
MC	foreskin-melanocyte	NC AELE	17-CCHGCGGCAGCG/denovo	CCHGCGGCAGCG	2.90 (-34.00)	182.0 (0.90%)	22.3 (0.31%)
MC	thymus	NC AELE	23-AGCGCGCCGG/denovo	AGCGCGCCGG	2.89 (-34.00)	176.0 (1.27%)	21.6 (0.44%)
MC	small_intestine	NC AELE	22-GGTCCGAGGC/denovo	GGTCCGAGGC	2.86 (-34.00)	172.0 (0.83%)	19.8 (0.29%)
MC	hepatocyte	NC AELE	HOXB2_ETV7_3/taiple	RCCGGAAGTRVGGTMATTAG	2.93 (-33.91)	181.0 (0.44%)	47.0 (0.15%)
MC	hepatocyte	NC AELE	ZNF143/MA0088.2/Jaspar	TACCCAYAATGCAYYG	2.93 (-33.88)	169.0 (0.41%)	42.4 (0.14%)
MC	mesenchymal_cell	NC AELE	IRF_known14/encode	VSGAAAMGGAAACCGAAACTR	Inf (-33.59)	34.0 (0.10%)	0.1 (0.00%)
MC	hepatocyte	NC AELE	REST-NRSF(Zf)/Jurkat-NRSF-ChIP-Seq/Homer	GGMGCTGTCCATGGTGCTGA	4.60 (-33.35)	95.0 (0.23%)	15.7 (0.05%)
MC	neural_progenitor_cell	NC AELE	ETV2_FOXI1_2/taiple	RCCGGAAGTAAACA	2.79 (-33.28)	180.0 (0.92%)	42.8 (0.33%)
MC	T-cell	GC random	IRF8/MA0652.1/Jaspar	HCGAAACCGAAACT	4.92 (-33.09)	92.0 (0.64%)	43.5 (0.13%)
MC	hepatocyte	NC AELE	MEIS1_SOX2_1/taiple	TGACATGTTAACAATGT	3.08 (-33.01)	150.0 (0.37%)	35.8 (0.12%)
MC	HL-60	NC AELE	23-CCGACGGTACCC/denovo	CCGACGGTACCC	9.33 (-33.00)	55.0 (0.28%)	4.2 (0.03%)
MC	large_intestine_embryo	NC AELE	23-CTCGTGTTCGAG/denovo	CTCGTGTTCGAG	8.00 (-33.00)	62.0 (0.16%)	4.2 (0.02%)
MC	T-cell	NC AELE	17-GGCCGCTACGCA/denovo	GGCCGCTACGCA	8.00 (-33.00)	57.0 (0.40%)	3.5 (0.05%)
MC	SK-N-MC	NC AELE	17-CTTGGACGGGGT/denovo	CTTGGACGGGGT	6.75 (-33.00)	56.0 (0.27%)	3.7 (0.04%)
MC	testis	NC AELE	24-ATACTGCCGGGA/denovo	ATACTGCCGGGA	6.29 (-33.00)	72.0 (0.44%)	5.2 (0.07%)
MC	Bcell	NC AELE	21-GGTGCCGGTCGA/denovo	GGTGCCGGTCGA	6.17 (-33.00)	67.0 (0.37%)	5.4 (0.06%)
MC	adrenal_gland	NC AELE	25-ACCTGTGCGACG/denovo	ACCTGTGCGACG	5.75 (-33.00)	75.0 (0.23%)	6.8 (0.04%)
MC	foreskin-melanocyte	NC AELE	18-TGGTCCGGAAGG/denovo	TGGTCCGGAAGG	5.71 (-33.00)	81.0 (0.40%)	5.3 (0.07%)
MC	PC-9	NC AELE	25-GGTCGGTGCCGA/denovo	GGTCGGTGCCGA	5.14 (-33.00)	93.0 (0.36%)	13.2 (0.07%)
MC	ovary	NC AELE	13-TTGACGAT/denovo	TTGACGAT	5.12 (-33.00)	69.0 (0.41%)	3.9 (0.08%)
MC	iPS-DF-19.11	NC AELE	19-TGGGCCTGAG/denovo	TGGGCCTGAG	5.08 (-33.00)	76.0 (1.22%)	4.8 (0.24%)
MC	ovary	NC AELE	22-TCGCCTTACCTC/denovo	TCGCCTTACCTC	4.82 (-33.00)	88.0 (0.53%)	5.7 (0.11%)
MC	Panc1	NC AELE	17-CGCCGCTAGCCT/denovo	CGCCGCTAGCCT	4.79 (-33.00)	88.0 (0.67%)	10.0 (0.14%)
MC	vagina	NC AELE	25-CCATCGATCTGG/denovo	CCATCGATCTGG	4.73 (-33.00)	99.0 (0.52%)	9.1 (0.11%)
MC	iPS-DF-19.11	NC AELE	18-ACACGACCGC/denovo	ACACGACCGC	4.72 (-33.00)	85.0 (1.37%)	5.7 (0.29%)
MC	lower_leg_skin	NC AELE	24-GTGCGCCTCGGT/denovo	GTGCGCCTCGGT	4.55 (-33.00)	97.0 (1.00%)	5.1 (0.22%)
MC	SJSA1	NC AELE	24-GGCTCGCGSCCC/denovo	GGCTCGCGSCCC	4.50 (-33.00)	91.0 (0.36%)	9.5 (0.08%)
MC	liver	NC AELE	20-CGACGGTGTCTG/denovo	CGACGGTGTCTG	4.38 (-33.00)	95.0 (0.57%)	7.6 (0.13%)
MC	ovary	NC AELE	23-GGGATCAAGCTG/denovo	GGGATCAAGCTG	4.38 (-33.00)	96.0 (0.57%)	6.6 (0.13%)
MC	astrocyte	NC AELE	20-TCGCCGGGTCCG/denovo	TCGCCGGGTCCG	4.33 (-33.00)	105.0 (0.26%)	11.4 (0.06%)
MC	pancreas	NC AELE	25-CGCCGCAGTGGT/denovo	CGCCGCAGTGGT	4.22 (-33.00)	102.0 (0.38%)	12.8 (0.09%)
MC	thymus	NC AELE	23-CGTGCGCCCGGA/denovo	CGTGCGCCCGGA	3.95 (-33.00)	114.0 (0.83%)	10.5 (0.21%)
MC	HAP-1	NC AELE	18-CCTGCGACGC/denovo	CCTGCGACGC	3.00 (-33.00)	173.0 (0.72%)	27.2 (0.24%)
MC	Karpas-422	NC AELE	20-CTCCCGGTCC/denovo	CTCCCGGTCC	2.57 (-33.00)	218.0 (1.26%)	50.2 (0.49%)
MC	right_lobe_of_liver	NC AELE	18-GTGTGTGHGCGC/denovo	GTGTGTGHGCGC	2.56 (-33.00)	213.0 (4.12%)	54.9 (1.61%)
MC	psoas_muscle	NC AELE	24-ACCCGGTT/denovo	ACCCGGTT	2.21 (-33.00)	292.0 (1.24%)	42.8 (0.56%)
MC	omnibus	NC AELE	POL001.1_MTE/Jaspar	TTTCGARCSSARCGGWYGB	5.00 (-32.97)	107.0 (0.05%)	15.8 (0.01%)
MC	myotube	NC AELE	NR3C1_known13/encode	HWAAGAACAYCVTGTACCNRMC	2.64 (-32.89)	205.0 (0.66%)	60.9 (0.25%)
MC	myotube	NC AELE	TFAP2C_MAX_1/taiple	YNGCCYSRGGCGANCACGTGB	2.78 (-32.78)	196.0 (0.64%)	56.3 (0.23%)
MC	SJCRH30	NC AELE	SP2_disc2/encode	ATTGGCYNNNVBSSCTGTCMSTCA	2.61 (-32.64)	212.0 (0.73%)	36.2 (0.28%)
MC	hepatocyte	NC AELE	MAF_known12/encode	WNTGCTGACGTMAGCANW	3.08 (-32.62)	164.0 (0.40%)	41.6 (0.13%)
MC	neural_progenitor_cell	NC AELE	E2F3_TBX21_1/taiple	AGGTGTSADGGCGCST	2.36 (-32.59)	243.0 (1.25%)	68.9 (0.53%)
MC	fibroblast-of-lung	GC random	IRF2/MA0051.1/Jaspar	GGAAAGYGAAASCAAAWC	2.29 (-32.42)	275.0 (0.80%)	118.0 (0.35%)
MC	hepatocyte	NC AELE	ETV6_1/encode	CCGGAASCGGAAGTR	2.23 (-32.35)	283.0 (0.69%)	96.5 (0.31%)
MC	neural_progenitor_cell	NC AELE	ZNF350_1/encode	GGGSCGCAGBYCTTT	2.50 (-32.26)	223.0 (1.15%)	60.6 (0.46%)
MC	open_cardiac_muscle_cell	NC AELE	E2F1_ELK1_3/taiple	SGCGCSHDNNNBNDRCCGGAAGT	2.26 (-32.25)	279.0 (0.86%)	253.4 (0.38%)
MC	neural_progenitor_cell	NC AELE	ETV2_HOXB13_2/taiple	ACCGGAAMYATAAAM	2.81 (-32.18)	175.0 (0.90%)	41.9 (0.32%)
MC	hepatocyte	NC AELE	ERF_HOXA3_1/taiple	ACCGGAAGTNNANGHMATTA	2.46 (-32.08)	241.0 (0.59%)	76.1 (0.24%)
MC	hepatocyte	NC AELE	STAT_known6/encode	TTCCCRGAAWTNSNNTTCCNVGAR	2.60 (-32.03)	213.0 (0.52%)	63.6 (0.20%)
MC	hepatocyte	NC AELE	TEAD4_MAX_2/taiple	RCATTCCDNNNRNCACGTG	2.76 (-32.03)	193.0 (0.47%)	54.2 (0.17%)
MC	neural_progenitor_cell	NC AELE	PBX3_disc3/encode	ABTGACAGSCVBNNBRGCCAA	2.43 (-32.02)	232.0 (1.19%)	64.3 (0.49%)
MC	myotube	GC random	NFE2L1::MAFG_1/encode	MHWHHATGACTCAGCAATTVTG	2.47 (-32.01)	227.0 (0.74%)	90.8 (0.30%)
MC	developing_neocortex_GZ	GC random	RFX2_2/encode	CGTTGCTAGGCAACG	2.96 (-32.01)	171.0 (0.71%)	58.1 (0.24%)
MC	SJSA1	NC AELE	21-CCGTCACCCG/denovo	CCGTCACCCG	8.33 (-32.00)	62.0 (0.25%)	4.0 (0.03%)
MC	OCI-LY7	NC AELE	21-GCRTTCGCTCGC/denovo	GCRTTCGCTCGC	7.00 (-32.00)	62.0 (0.35%)	5.1 (0.05%)
MC	MM.1S	NC AELE	22-ACCGAGTTCGCC/denovo	ACCGAGTTCGCC	6.60 (-32.00)	75.0 (0.33%)	7.0 (0.05%)
MC	CD4-positive-alpha-betaTcell	NC AELE	20-GGCCGTGAGCGA/denovo	GGCCGTGAGCGA	6.00 (-32.00)	69.0 (0.30%)	5.8 (0.05%)
MC	proximal_humerus	NC AELE	23-CGATACTGTGAT/denovo	CGATACTGTGAT	5.80 (-32.00)	69.0 (0.29%)	5.0 (0.05%)
MC	testis	NC AELE	25-CGGTGAGTCA/denovo	CGGTGAGTCA	5.22 (-32.00)	76.0 (0.47%)	6.8 (0.09%)
MC	foreskin-melanocyte	NC AELE	19-CTTCAGCCAAGT/denovo	CTTCAGCCAAGT	5.14 (-32.00)	72.0 (0.36%)	4.9 (0.07%)
MC	PC-3	NC AELE	23-TTCCGCGTGCCG/denovo	TTCCGCGTGCCG	4.80 (-32.00)	97.0 (0.24%)	13.0 (0.05%)
MC	Bcell	NC AELE	22-AGCCTCGCGTTW/denovo	AGCCTCGCGTTW	4.64 (-32.00)	91.0 (0.51%)	10.9 (0.11%)
MC	WERI-Rb-1	NC AELE	24-ACTGACYTGCGA/denovo	ACTGACYTGCGA	4.37 (-32.00)	97.0 (0.35%)	11.7 (0.08%)
MC	stomach	NC AELE	23-ACCATTCTTT/denovo	ACCATTCTTT	4.10 (-32.00)	106.0 (0.41%)	9.1 (0.10%)
MC	liver	NC AELE	21-GACCCGCGCGYT/denovo	GACCCGCGCGYT	3.82 (-32.00)	108.0 (0.65%)	10.0 (0.17%)
MC	testis	NC AELE	24-TCCGCGCGCT/denovo	TCCGCGCGCT	3.79 (-32.00)	117.0 (0.72%)	14.5 (0.19%)
MC	K562	NC AELE	21-CCGCTCGGGC/denovo	CCGCTCGGGC	3.79 (-32.00)	119.0 (0.53%)	17.3 (0.14%)
MC	SK-N-MC	NC AELE	16-TGTCCAGCCG/denovo	TGTCCAGCCG	3.69 (-32.00)	123.0 (0.59%)	16.2 (0.16%)
MC	ovary	NC AELE	19-GGCCGCTCGG/denovo	GGCCGCTCGG	3.52 (-32.00)	124.0 (0.74%)	10.4 (0.21%)
MC	WERI-Rb-1	NC AELE	23-ACGAGCCGAGCG/denovo	ACGAGCCGAGCG	3.36 (-32.00)	131.0 (0.47%)	19.7 (0.14%)
MC	MM.1S	NC AELE	21-GGACCCCTACGC/denovo	GGACCCCTACGC	3.20 (-32.00)	146.0 (0.64%)	25.6 (0.20%)
MC	small_intestine	NC AELE	22-AAGTTGCG/denovo	AAGTTGCG	3.04 (-32.00)	152.0 (0.73%)	16.6 (0.24%)
MC	CD4-positive-alpha-betaTcell	NC AELE	21-TCSTCCGCCCGC/denovo	TCSTCCGCCCGC	2.88 (-32.00)	171.0 (0.75%)	28.8 (0.26%)
MC	H1	NC AELE	15-CAAGTCGA/denovo	CAAGTCGA	2.83 (-32.00)	177.0 (1.19%)	18.4 (0.42%)
MC	proximal_radius	NC AELE	21-CTACAAGTAA/denovo	CTACAAGTAA	2.48 (-32.00)	225.0 (1.34%)	32.4 (0.54%)
MC	hepatocyte	NC AELE	EWSR1-FLI1/MA0149.1/Jaspar	GGAAGGAAGGAAGGAAGG	2.15 (-31.99)	298.0 (0.73%)	105.0 (0.34%)
MC	PC-9	GC random	ATF4_3/encode	AGGATGATGCAATM	2.10 (-31.89)	321.0 (1.26%)	149.3 (0.60%)
MC	CD4-positive-alpha-betaTcell	GC random	IRF8/MA0652.1/Jaspar	HCGAAACCGAAACT	3.85 (-31.83)	115.0 (0.50%)	34.4 (0.13%)
MC	neural_progenitor_cell	NC AELE	TEAD4_GATA3_1/taiple	AGATAAGRRWGGAATGY	2.76 (-31.81)	182.0 (0.94%)	44.7 (0.34%)
MC	HAP-1	NC AELE	RREB1/MA0073.1/Jaspar	CCCCAAACCACCCCCMMCCM	2.22 (-31.69)	272.0 (1.13%)	56.6 (0.51%)
MC	hepatocyte	NC AELE	GCM2_SOX15_2/taiple	ATGCGGGTDWNTTYYATTGTTT	2.23 (-31.66)	277.0 (0.67%)	94.2 (0.30%)
MC	T-cell	GC random	IRF2/MA0051.1/Jaspar	GGAAAGYGAAASCAAAWC	2.48 (-31.59)	221.0 (1.54%)	204.5 (0.62%)
MC	neural_progenitor_cell	NC AELE	E2F3_DRGX_1/taiple	SGCGCTAATTGB	2.33 (-31.56)	245.0 (1.26%)	70.2 (0.54%)
MC	mesenchymal_cell	NC AELE	CREB3/MA0638.1/Jaspar	VTGCCACGTCAYCR	2.25 (-31.55)	271.0 (0.81%)	83.5 (0.36%)
MC	myotube	NC AELE	NFYA/MA0060.2/Jaspar	AGMSTGCTGATTGGTCCA	2.02 (-31.51)	337.0 (1.09%)	128.3 (0.54%)
MC	neural_progenitor_cell	NC AELE	OCT:OCT(POU,Homeobox)/NPC-Brn1-ChIP-Seq(GSE35496)/Homer	ATGAATATTCATGAG	5.57 (-31.47)	76.0 (0.39%)	9.5 (0.07%)
MC	neural_progenitor_cell	NC AELE	TFAP4_DLX3_1/taiple	NCAGCTGDVGVRBGTAATTG	2.09 (-31.34)	310.0 (1.59%)	99.2 (0.76%)
MC	neural_progenitor_cell	NC AELE	GCM1_FOXI1_1/taiple	RTGTTGATRCGGGY	2.09 (-31.14)	305.0 (1.57%)	97.9 (0.75%)
MC	neural_progenitor_cell	NC AELE	RAR:RXR(NR),DR5/ES-RAR-ChIP-Seq(GSE56893)/Homer	RGGTCADNNAGAGGTCAV	2.76 (-31.11)	183.0 (0.94%)	45.0 (0.34%)
MC	small_intestine	NC AELE	RREB1/MA0073.1/Jaspar	CCCCAAACCACCCCCMMCCM	2.09 (-31.10)	305.0 (1.46%)	48.4 (0.70%)
MC	mesenchymal_cell	NC AELE	ZBTB33_disc3/encode	AACTCTCGCG	2.18 (-31.10)	283.0 (0.85%)	89.1 (0.39%)
MC	embryonic_occipital_cortex	GC random	RFX2_2/encode	CGTTGCTAGGCAACG	2.78 (-31.08)	178.0 (0.64%)	60.8 (0.23%)
MC	neural_progenitor_cell	NC AELE	PAX6_2/encode	CTGACCTGGAACTM	2.54 (-31.08)	203.0 (1.04%)	53.9 (0.41%)
MC	neural_progenitor_cell	NC AELE	ELK1_EVX1_1/taiple	ACCGGAAATGRTMATTA	2.69 (-31.07)	188.0 (0.97%)	47.6 (0.36%)
MC	developing_neocortex_CP	GC random	RFX2_2/encode	CGTTGCTAGGCAACG	2.68 (-31.07)	181.0 (0.67%)	61.5 (0.25%)
MC	K562	NC AELE	22-ATAGGCYGTT/denovo	ATAGGCYGTT	7.25 (-31.00)	64.0 (0.29%)	5.2 (0.04%)
MC	T-cell	NC AELE	18-TAGTGGGCCGCC/denovo	TAGTGGGCCGCC	7.17 (-31.00)	61.0 (0.43%)	4.4 (0.06%)
MC	iPS-DF-19.11	NC AELE	20-GCGAAGCGAT/denovo	GCGAAGCGAT	7.00 (-31.00)	65.0 (1.05%)	3.0 (0.15%)
MC	foreskin-melanocyte	NC AELE	18-CGAGACAT/denovo	CGAGACAT	6.20 (-31.00)	62.0 (0.31%)	3.4 (0.05%)
MC	esophagus_muscularis_mucosa	NC AELE	23-TATTGAGCTCGC/denovo	TATTGAGCTCGC	6.00 (-31.00)	63.0 (0.36%)	4.8 (0.06%)
MC	GM12878	NC AELE	22-GGTAGTGACTCG/denovo	GGTAGTGACTCG	5.60 (-31.00)	62.0 (0.28%)	6.0 (0.05%)
MC	foreskin-melanocyte	NC AELE	20-CCGAATCCCAGA/denovo	CCGAATCCCAGA	5.57 (-31.00)	78.0 (0.39%)	5.0 (0.07%)
MC	AG04450	NC AELE	17-ACCGCCTTCGGC/denovo	ACCGCCTTCGGC	5.40 (-31.00)	70.0 (0.27%)	5.6 (0.05%)
MC	AG04450	NC AELE	18-GACCCGTGGGTC/denovo	GACCCGTGGGTC	5.40 (-31.00)	70.0 (0.27%)	5.4 (0.05%)
MC	proximal_humerus	NC AELE	24-CTTAACTATACG/denovo	CTTAACTATACG	5.17 (-31.00)	75.0 (0.31%)	5.2 (0.06%)
MC	ovary	NC AELE	22-TTTTCAAACA/denovo	TTTTCAAACA	5.00 (-31.00)	67.0 (0.40%)	3.9 (0.08%)
MC	placenta	NC AELE	23-AGGACCGTGTCG/denovo	AGGACCGTGTCG	4.80 (-31.00)	75.0 (0.24%)	8.9 (0.05%)
MC	HeLa-S3	NC AELE	22-CTACCGTGATGA/denovo	CTACCGTGATGA	4.50 (-31.00)	93.0 (0.36%)	11.5 (0.08%)
MC	ovary	NC AELE	15-TCTACGAC/denovo	TCTACGAC	4.50 (-31.00)	76.0 (0.45%)	5.0 (0.10%)
MC	psoas_muscle	NC AELE	23-GGACAATGTTGC/denovo	GGACAATGTTGC	4.37 (-31.00)	82.0 (0.35%)	5.9 (0.08%)
MC	osteoblast	NC AELE	24-TGGGTTTGCGCG/denovo	TGGGTTTGCGCG	4.20 (-31.00)	93.0 (0.21%)	10.0 (0.05%)
MC	HeLa-S3	NC AELE	23-CTCTTTCGCGGG/denovo	CTCTTTCGCGGG	4.10 (-31.00)	105.0 (0.41%)	14.7 (0.10%)
MC	psoas_muscle	NC AELE	22-CCAAATCCGGAG/denovo	CCAAATCCGGAG	3.92 (-31.00)	111.0 (0.47%)	9.2 (0.12%)
MC	OCI-LY7	NC AELE	22-NCGCCATTTTGN/denovo	NCGCCATTTTGN	3.76 (-31.00)	113.0 (0.64%)	18.5 (0.17%)
MC	right_lobe_of_liver	NC AELE	14-CAGCTCATCA/denovo	CAGCTCATCA	3.46 (-31.00)	125.0 (2.42%)	23.9 (0.70%)
MC	right_lobe_of_liver	NC AELE	15-GCCCGAGCCC/denovo	GCCCGAGCCC	3.44 (-31.00)	128.0 (2.48%)	24.5 (0.72%)
MC	Bcell	NC AELE	23-CCAATTCCGCCG/denovo	CCAATTCCGCCG	3.43 (-31.00)	129.0 (0.72%)	20.5 (0.21%)
MC	foreskin-fibroblast	NC AELE	25-TAATGCRATAAA/denovo	TAATGCRATAAA	3.38 (-31.00)	139.0 (0.27%)	21.1 (0.08%)
MC	HepG2	NC AELE	24-ACCGACTCGGGC/denovo	ACCGACTCGGGC	3.15 (-31.00)	148.0 (0.63%)	25.5 (0.20%)
MC	H1	NC AELE	21-GCCGATCCGG/denovo	GCCGATCCGG	3.10 (-31.00)	143.0 (0.96%)	13.6 (0.31%)
MC	liver	NC AELE	22-AGCCTACGCCCG/denovo	AGCCTACGCCCG	2.67 (-31.00)	187.0 (1.12%)	24.7 (0.42%)
MC	spleen	NC AELE	22-GTCGTCGT/denovo	GTCGTCGT	2.66 (-31.00)	183.0 (1.25%)	21.6 (0.47%)
MC	H9	NC AELE	15-GAAGGCCTTCCG/denovo	GAAGGCCTTCCG	2.59 (-31.00)	201.0 (2.36%)	37.2 (0.91%)
MC	H1	NC AELE	20-CTCCCCTCGG/denovo	CTCCCCTCGG	2.58 (-31.00)	203.0 (1.37%)	23.3 (0.53%)
MC	SK-N-SH	NC AELE	25-CGCGGCGGAGTT/denovo	CGCGGCGGAGTT	2.43 (-31.00)	221.0 (0.56%)	29.5 (0.23%)
MC	neural_progenitor_cell	NC AELE	HNF4_known12/encode	BYVBSTGACCTTTGCMCNCTGCY	2.11 (-30.95)	311.0 (1.60%)	100.1 (0.76%)
MC	hepatocyte	NC AELE	ETV2_DLX3_1/taiple	ACCGGAAGYRVNNNTAATTR	2.45 (-30.90)	221.0 (0.54%)	68.6 (0.22%)
MC	Bcell	GC random	IRF2/MA0051.1/Jaspar	GGAAAGYGAAASCAAAWC	2.22 (-30.81)	271.0 (1.51%)	204.5 (0.68%)
MC	neural_progenitor_cell	NC AELE	CLOCK_FIGLA_2/taiple	CCASSTGBNVBNNNRDRCACGTGC	2.90 (-30.74)	164.0 (0.84%)	38.4 (0.29%)
MC	myotube	NC AELE	THAP1_disc2/encode	AACATGGCGG	2.06 (-30.69)	325.0 (1.05%)	123.0 (0.51%)
MC	large_intestine_embryo	GC random	HNF4_known21/encode	GRGTCCAAAGGTCAH	2.08 (-30.67)	313.0 (0.83%)	147.4 (0.40%)
MC	omnibus	NC AELE	PPARG/MA0066.1/Jaspar	GTAGGTCACBGTGACCYACT	2.14 (-30.55)	327.0 (0.15%)	95.1 (0.07%)
MC	hepatocyte	NC AELE	PAX4_5/encode	GAAWAATWDCCVMWAYYMCMNHCMCMCCCC	2.79 (-30.53)	162.0 (0.39%)	42.9 (0.14%)
MC	HL-60	GC random	MAF_known1/encode	TRGAGGGAAGTTGSCT	2.12 (-30.44)	292.0 (1.46%)	196.8 (0.69%)
MC	hepatocyte	NC AELE	CUX1_8/encode	ATCGATAMNTRATCGAT	3.86 (-30.36)	111.0 (0.27%)	22.2 (0.07%)
MC	neural_progenitor_cell	NC AELE	GCM2_DLX2_1/taiple	ATGCGGGYNANDTAATTR	2.13 (-30.30)	287.0 (1.47%)	90.7 (0.69%)
MC	myotube	NC AELE	HOXB2_NHLH1_3/taiple	DNMATTADCGKKCGCAGCTGCK	2.28 (-30.16)	254.0 (0.82%)	87.2 (0.36%)
MC	right_atrium_auricular_region	NC AELE	24-CGAGTTCGACCT/denovo	CGAGTTCGACCT	7.00 (-30.00)	61.0 (0.28%)	4.3 (0.04%)
MC	H9	NC AELE	16-CCTTCTTTGAGG/denovo	CCTTCTTTGAGG	6.89 (-30.00)	53.0 (0.62%)	3.5 (0.09%)
MC	MM.1S	NC AELE	22-CGCGGCGTGC/denovo	CGCGGCGTGC	6.75 (-30.00)	62.0 (0.27%)	5.3 (0.04%)
MC	H9	NC AELE	16-CATCGATGGG/denovo	CATCGATGGG	6.36 (-30.00)	60.0 (0.70%)	4.6 (0.11%)
MC	HCT116	NC AELE	24-CGCCTAGGGG/denovo	CGCCTAGGGG	6.17 (-30.00)	60.0 (0.37%)	4.7 (0.06%)
MC	HepG2	NC AELE	25-TAACCCGTCTGT/denovo	TAACCCGTCTGT	5.80 (-30.00)	69.0 (0.29%)	6.8 (0.05%)
MC	GM23338	NC AELE	22-CGCGGCCGCATT/denovo	CGCGGCCGCATT	5.60 (-30.00)	71.0 (0.28%)	8.8 (0.05%)
MC	proximal_tibia	NC AELE	24-CTTAACTATACG/denovo	CTTAACTATACG	5.60 (-30.00)	74.0 (0.28%)	5.1 (0.05%)
MC	liver	NC AELE	22-TCACCCCGCT/denovo	TCACCCCGCT	5.25 (-30.00)	70.0 (0.42%)	4.7 (0.08%)
MC	placenta	NC AELE	24-CACGCGAAGCAG/denovo	CACGCGAAGCAG	5.20 (-30.00)	82.0 (0.26%)	10.7 (0.05%)
MC	HAP-1	NC AELE	19-GCCAGGCGTACC/denovo	GCCAGGCGTACC	4.71 (-30.00)	79.0 (0.33%)	8.0 (0.07%)
MC	liver	NC AELE	21-GTGGTAGGGG/denovo	GTGGTAGGGG	4.64 (-30.00)	85.0 (0.51%)	6.3 (0.11%)
MC	right_lobe_of_liver	NC AELE	19-GGCTAAGCGGCN/denovo	GGCTAAGCGGCN	4.60 (-30.00)	83.0 (1.61%)	11.9 (0.35%)
MC	DND-41	NC AELE	19-CTGCCGMTCGCC/denovo	CTGCCGMTCGCC	4.56 (-30.00)	89.0 (0.41%)	10.4 (0.09%)
MC	iPS-DF-19.11	NC AELE	21-GAACGAAGTC/denovo	GAACGAAGTC	4.45 (-30.00)	80.0 (1.29%)	5.7 (0.29%)
MC	AG04450	NC AELE	21-TCCACCGCCC/denovo	TCCACCGCCC	3.73 (-30.00)	107.0 (0.41%)	12.9 (0.11%)
MC	adrenal_gland	NC AELE	25-CGAGGTGCGG/denovo	CGAGGTGCGG	3.70 (-30.00)	122.0 (0.37%)	17.3 (0.10%)
MC	H1	NC AELE	16-ATTGTTGC/denovo	ATTGTTGC	3.57 (-30.00)	121.0 (0.82%)	10.1 (0.23%)
MC	small_intestine	NC AELE	22-TGCCAAGGCAAC/denovo	TGCCAAGGCAAC	3.56 (-30.00)	119.0 (0.57%)	11.0 (0.16%)
MC	H9	NC AELE	9-TCGGCCCG/denovo	TCGGCCCG	3.52 (-30.00)	120.0 (1.41%)	16.2 (0.40%)
MC	IMR-90	NC AELE	20-TCCGGCAGCGTC/denovo	TCCGGCAGCGTC	3.40 (-30.00)	116.0 (0.34%)	12.4 (0.10%)
MC	HAP-1	NC AELE	19-GGAGAGCCCG/denovo	GGAGAGCCCG	3.25 (-30.00)	126.0 (0.52%)	17.6 (0.16%)
MC	small_intestine	NC AELE	23-GGAGCGGGCA/denovo	GGAGCGGGCA	2.96 (-30.00)	154.0 (0.74%)	17.4 (0.25%)
MC	H1	NC AELE	17-CCTCGAGG/denovo	CCTCGAGG	2.77 (-30.00)	165.0 (1.11%)	17.4 (0.40%)
MC	A549	NC AELE	25-GCGGGGGGAA/denovo	GCGGGGGGAA	2.46 (-30.00)	211.0 (0.96%)	49.0 (0.39%)
MC	H9	NC AELE	10-GCCGACCC/denovo	GCCGACCC	2.42 (-30.00)	215.0 (2.52%)	42.5 (1.04%)
MC	lower_leg_skin	NC AELE	22-GGGGGAGCCG/denovo	GGGGGAGCCG	2.33 (-30.00)	228.0 (2.35%)	23.4 (1.01%)
MC	trophoblast_cell	NC AELE	24-GGTAGCGA/denovo	GGTAGCGA	2.06 (-30.00)	310.0 (1.28%)	71.3 (0.62%)
MC	SK-N-MC	NC AELE	20-AGGTGGCGGA/denovo	AGGTGGCGGA	2.01 (-30.00)	325.0 (1.57%)	78.9 (0.78%)
MC	neuronal_stem_cell	GC random	TEAD1_4/encode	ACATTCCWNRCATTCCW	2.87 (-29.96)	164.0 (1.29%)	163.3 (0.45%)
MC	HeLa-S3	GC random	NFE2L1::MAFG_1/encode	MHWHHATGACTCAGCAATTVTG	2.53 (-29.85)	207.0 (0.81%)	80.0 (0.32%)
MC	neural_progenitor_cell	NC AELE	HOXB2_TBX21_2/taiple	AGGTGTBDVKVGTMATTAGCAC	8.00 (-29.81)	46.0 (0.24%)	3.4 (0.03%)
MC	neural_progenitor_cell	NC AELE	TFAP2C_HES7_1/taiple	GRCACGTGCCNBNYNGCCYSRGGC	2.71 (-29.79)	180.0 (0.92%)	45.0 (0.34%)
MC	astrocyte	GC random	NFE2L1::MAFG_1/encode	MHWHHATGACTCAGCAATTVTG	2.39 (-29.60)	221.0 (0.55%)	90.7 (0.23%)
MC	myotube	NC AELE	PB0094.1_Zfp128_1/Jaspar	NHWDKGGCGTACCCYAA	2.15 (-29.52)	266.0 (0.86%)	94.8 (0.40%)
MC	open_cardiac_muscle_cell	NC AELE	THAP1_disc1/encode	CCGCCATCTTGGWTVMGGGCARRDG	5.20 (-29.43)	83.0 (0.26%)	35.5 (0.05%)
MC	neural_progenitor_cell	NC AELE	TEAD4_PITX1_3/taiple	RCATTCCWNNVYTAATCC	2.50 (-29.38)	194.0 (1.00%)	51.8 (0.40%)
MC	omnibus	NC AELE	ETV2_RFX5_3/taiple	BACTTCCGGTHHGGCAACGR	2.00 (-29.22)	268.0 (0.12%)	73.0 (0.06%)
MC	hepatocyte	NC AELE	OCT:OCT(POU,Homeobox)/NPC-Brn1-ChIP-Seq(GSE35496)/Homer	ATGAATATTCATGAG	2.61 (-29.20)	193.0 (0.47%)	57.0 (0.18%)
MC	neural_progenitor_cell	NC AELE	RFX3_FIGLA_2/taiple	TGGCAACGBMACAGSTGKR	3.79 (-29.16)	104.0 (0.53%)	18.1 (0.14%)
MC	hepatocyte	NC AELE	ZFP3(Zf)/HEK293-ZFP3.GFP-ChIP-Seq(GSE58341)/Homer	GGGTTTTGAAGGATGARTAGGAGTT	2.53 (-29.12)	195.0 (0.48%)	58.7 (0.19%)
MC	T-cell	NC AELE	19-GGGCGCCGTAGT/denovo	GGGCGCCGTAGT	9.00 (-29.00)	52.0 (0.36%)	3.0 (0.04%)
MC	Bcell	NC AELE	24-CAGGGTAACGAT/denovo	CAGGGTAACGAT	7.00 (-29.00)	62.0 (0.35%)	5.2 (0.05%)
MC	right_lobe_of_liver	NC AELE	20-TCGCCCCCGTCG/denovo	TCGCCCCCGTCG	6.47 (-29.00)	57.0 (1.10%)	5.8 (0.17%)
MC	Karpas-422	NC AELE	21-CCGAGTTGCGAG/denovo	CCGAGTTGCGAG	5.67 (-29.00)	59.0 (0.34%)	5.8 (0.06%)
MC	mesendoderm	GC random	21-TGTGAAGAGACC/denovo	TGTGAAGAGACC	4.80 (-29.00)	86.0 (0.48%)	32.7 (0.10%)
MC	H9	NC AELE	17-TGGGGAGCCGGG/denovo	TGGGGAGCCGGG	4.80 (-29.00)	82.0 (0.96%)	8.3 (0.20%)
MC	liver	NC AELE	24-TTTGGGCGGACC/denovo	TTTGGGCGGACC	4.60 (-29.00)	76.0 (0.46%)	5.8 (0.10%)
MC	WERI-Rb-1	NC AELE	25-TGCACTTCGCGC/denovo	TGCACTTCGCGC	4.57 (-29.00)	89.0 (0.32%)	10.4 (0.07%)
MC	distal_radius	NC AELE	21-AACTAGGATG/denovo	AACTAGGATG	4.56 (-29.00)	75.0 (0.41%)	5.6 (0.09%)
MC	foreskin-melanocyte	NC AELE	21-GCCTTTCCTCGA/denovo	GCCTTTCCTCGA	4.56 (-29.00)	82.0 (0.41%)	6.4 (0.09%)
MC	distal_tibia	NC AELE	25-GGAGTAGATCGA/denovo	GGAGTAGATCGA	4.44 (-29.00)	81.0 (0.40%)	6.9 (0.09%)
MC	H9	NC AELE	17-TTCGCTTCGG/denovo	TTCGCTTCGG	4.25 (-29.00)	87.0 (1.02%)	9.8 (0.24%)
MC	trophoblast_cell	NC AELE	23-GGGGACGGCC/denovo	GGGGACGGCC	4.00 (-29.00)	97.0 (0.40%)	11.8 (0.10%)
MC	embryonic_occipital_cortex	NC AELE	24-GGCCGCTTACGT/denovo	GGCCGCTTACGT	3.89 (-29.00)	97.0 (0.35%)	8.5 (0.09%)
MC	proximal_radius	NC AELE	25-CGGGCAGGCAGG/denovo	CGGGCAGGCAGG	3.81 (-29.00)	102.0 (0.61%)	9.6 (0.16%)
MC	iPS-DF-19.11	NC AELE	19-CCGCCACCACCG/denovo	CCGCCACCACCG	3.74 (-29.00)	100.0 (1.61%)	8.4 (0.43%)
MC	proximal_humerus	NC AELE	24-CAGATTGAAG/denovo	CAGATTGAAG	3.47 (-29.00)	124.0 (0.52%)	14.2 (0.15%)
MC	kidney	NC AELE	25-CTGGTCCGCTGA/denovo	CTGGTCCGCTGA	3.45 (-29.00)	125.0 (0.38%)	12.1 (0.11%)
MC	proximal_radius	NC AELE	23-GGGGGGCCAT/denovo	GGGGGGCCAT	3.11 (-29.00)	141.0 (0.84%)	16.4 (0.27%)
MC	kidney	NC AELE	24-CGGCCTGCCG/denovo	CGGCCTGCCG	2.81 (-29.00)	148.0 (0.45%)	16.9 (0.16%)
MC	IMR-90	NC AELE	25-CTGCTGGCCG/denovo	CTGCTGGCCG	2.60 (-29.00)	177.0 (0.52%)	25.7 (0.20%)
MC	myotube	NC AELE	HOXB2_ESRRB_1/taiple	TAATKRNVNNBTCAAGGTCA	3.36 (-28.98)	115.0 (0.37%)	25.4 (0.11%)
MC	A673	GC random	ETV2_DLX3_4/taiple	TAATKGSAAMCGGAAGTR	2.00 (-28.98)	318.0 (1.16%)	151.1 (0.58%)
MC	hepatocyte	NC AELE	FOXO1_4/encode	GTAAACATGTTTAC	3.33 (-28.70)	124.0 (0.30%)	28.1 (0.09%)
MC	omnibus	NC AELE	ETS_known13/encode	YACTTCCGSCGGAAGYG	3.00 (-28.63)	68.0 (0.03%)	7.1 (0.01%)
MC	PC-3	GC random	NFE2L1::MAFG_1/encode	MHWHHATGACTCAGCAATTVTG	2.06 (-28.61)	305.0 (0.74%)	147.6 (0.36%)
MC	myotube	NC AELE	TEAD4_MAX_2/taiple	RCATTCCDNNNRNCACGTG	2.74 (-28.55)	162.0 (0.52%)	45.5 (0.19%)
MC	omnibus	NC AELE	SPDEF_3/encode	GTGGTCCCGGATTAT	2.20 (-28.50)	248.0 (0.11%)	66.8 (0.05%)
MC	neural_progenitor_cell	NC AELE	E2F1/MA0024.3/Jaspar	TTTGGCGCCAAA	2.28 (-28.49)	239.0 (1.23%)	71.4 (0.54%)
MC	hepatocyte	NC AELE	ETV2_FIGLA_2/taiple	NVCASSTGBTADACCGGAAGTR	2.79 (-28.39)	162.0 (0.39%)	44.2 (0.14%)
MC	iPS-DF-19.11	NC AELE	PH0139.1_Pitx3/Jaspar	RGGGGGATTAGCTRSC	7.88 (-28.36)	39.0 (0.63%)	1.6 (0.08%)
MC	neural_progenitor_cell	NC AELE	POU2F1_DLX2_3/taiple	ATTTGCATATYTAATTR	2.49 (-28.33)	189.0 (0.97%)	50.8 (0.39%)
MC	hepatocyte	NC AELE	CUX1_TBX3_1/taiple	AGGTGTGGRTGATCAAT	4.00 (-28.22)	99.0 (0.24%)	19.9 (0.06%)
MC	neural_progenitor_cell	NC AELE	GCM1_HOXB13_2/taiple	ACCCGCACCAATAAA	2.46 (-28.22)	196.0 (1.01%)	53.3 (0.41%)
MC	testis	GC random	NR3C1_known15/encode	AGGTACACGRTGTWCCC	2.20 (-28.13)	246.0 (1.52%)	213.6 (0.69%)
MC	prostate_gland	NC AELE	GCM1_SPDEF_2/taiple	RTGVKGGCGGAYGTVGSATCCGGB	9.50 (-28.11)	34.0 (0.19%)	2.0 (0.02%)
MC	GM12878	GC random	IRF2/MA0051.1/Jaspar	GGAAAGYGAAASCAAAWC	2.12 (-28.08)	274.0 (1.25%)	159.4 (0.59%)
MC	K562	NC AELE	19-ACCGATCTGTGC/denovo	ACCGATCTGTGC	8.33 (-28.00)	55.0 (0.25%)	4.2 (0.03%)
MC	CD14-positive-monocyte	NC AELE	25-GTCCGGGTCGAT/denovo	GTCCGGGTCGAT	7.00 (-28.00)	54.0 (0.21%)	5.5 (0.03%)
MC	HCT116	NC AELE	22-CGCGCAACGGGA/denovo	CGCGCAACGGGA	5.71 (-28.00)	64.0 (0.40%)	5.8 (0.07%)
MC	DND-41	NC AELE	20-CGGGCAATGCTC/denovo	CGGGCAATGCTC	5.50 (-28.00)	71.0 (0.33%)	7.4 (0.06%)
MC	H1	NC AELE	22-GATCCGATAA/denovo	GATCCGATAA	5.44 (-28.00)	72.0 (0.49%)	4.1 (0.09%)
MC	MCF-7	NC AELE	25-TCCGGCTTCG/denovo	TCCGGCTTCG	5.20 (-28.00)	72.0 (0.26%)	8.1 (0.05%)
MC	CD4-positive-alpha-betaTcell	NC AELE	20-GGGGCTGATC/denovo	GGGGCTGATC	5.17 (-28.00)	70.0 (0.31%)	6.9 (0.06%)
MC	right_atrium_auricular_region	NC AELE	25-GTGAACCGTCAA/denovo	GTGAACCGTCAA	5.00 (-28.00)	65.0 (0.30%)	5.9 (0.06%)
MC	Bcell	NC AELE	18-CGGGTGACGG/denovo	CGGGTGACGG	5.00 (-28.00)	71.0 (0.40%)	7.3 (0.08%)
MC	Karpas-422	NC AELE	22-CGAGTCGCCGGA/denovo	CGAGTCGCCGGA	4.89 (-28.00)	76.0 (0.44%)	9.2 (0.09%)
MC	K562	NC AELE	25-GGTCGATA/denovo	GGTCGATA	4.86 (-28.00)	75.0 (0.34%)	8.1 (0.07%)
MC	iPS-DF-19.11	NC AELE	20-GGCCCGGGCGGT/denovo	GGCCCGGGCGGT	4.85 (-28.00)	78.0 (1.26%)	5.2 (0.26%)
MC	T-cell	NC AELE	20-CTCCGACGACCC/denovo	CTCCGACGACCC	4.67 (-28.00)	80.0 (0.56%)	8.1 (0.12%)
MC	HAP-1	NC AELE	20-CGTGGCCCGAAC/denovo	CGTGGCCCGAAC	4.57 (-28.00)	77.0 (0.32%)	7.9 (0.07%)
MC	MM.1S	NC AELE	23-CCGGACTTCGCT/denovo	CCGGACTTCGCT	4.57 (-28.00)	74.0 (0.32%)	8.5 (0.07%)
MC	thyroid_gland	NC AELE	25-AATCGCCGTCCC/denovo	AATCGCCGTCCC	4.57 (-28.00)	83.0 (0.32%)	10.6 (0.07%)
MC	placenta	NC AELE	25-TCGGAGGCGCGT/denovo	TCGGAGGCGCGT	4.50 (-28.00)	84.0 (0.27%)	11.2 (0.06%)
MC	distal_radius	NC AELE	25-CTTAACTATACG/denovo	CTTAACTATACG	4.50 (-28.00)	66.0 (0.36%)	4.9 (0.08%)
MC	Panc1	NC AELE	19-ACCGCCTGGTCG/denovo	ACCGCCTGGTCG	4.46 (-28.00)	76.0 (0.58%)	8.9 (0.13%)
MC	MM.1S	NC AELE	23-TCCGGCTGGA/denovo	TCCGGCTGGA	4.20 (-28.00)	95.0 (0.42%)	13.4 (0.10%)
MC	distal_humerus	NC AELE	23-CTACAAGTAA/denovo	CTACAAGTAA	4.12 (-28.00)	78.0 (0.33%)	6.9 (0.08%)
MC	common-myeloid-progenitor-CD34-positive	NC AELE	24-TGACACGGCCGG/denovo	TGACACGGCCGG	4.10 (-28.00)	93.0 (0.41%)	11.1 (0.10%)
MC	AG04450	NC AELE	20-CGGCTCGCAGGT/denovo	CGGCTCGCAGGT	4.00 (-28.00)	93.0 (0.36%)	10.8 (0.09%)
MC	astrocyte	NC AELE	21-CGCCGCGCGCAT/denovo	CGCCGCGCGCAT	4.00 (-28.00)	82.0 (0.20%)	8.6 (0.05%)
MC	Panc1	NC AELE	18-CAGAGTACGAGT/denovo	CAGAGTACGAGT	4.00 (-28.00)	90.0 (0.68%)	11.8 (0.17%)
MC	HeLa-S3	NC AELE	24-CAACGCGGCCGA/denovo	CAACGCGGCCGA	3.90 (-28.00)	99.0 (0.39%)	14.1 (0.10%)
MC	iPS-DF-19.11	NC AELE	21-CCCCCGCCCGCS/denovo	CCCCCGCCCGCS	3.88 (-28.00)	99.0 (1.59%)	8.2 (0.41%)
MC	H1	NC AELE	20-GCTCACCGGCTC/denovo	GCTCACCGGCTC	3.82 (-28.00)	97.0 (0.65%)	7.3 (0.17%)
MC	trophoblast_cell	NC AELE	22-CCGCGCGCAGAA/denovo	CCGCGCGCAGAA	3.73 (-28.00)	100.0 (0.41%)	12.9 (0.11%)
MC	heart	NC AELE	25-GGCCGGGCCAGG/denovo	GGCCGGGCCAGG	3.50 (-28.00)	109.0 (0.42%)	10.3 (0.12%)
MC	GM12878	NC AELE	23-GTCCGACCGGGC/denovo	GTCCGACCGGGC	3.50 (-28.00)	108.0 (0.49%)	17.8 (0.14%)
MC	foreskin-melanocyte	NC AELE	21-TCGGCCCGGG/denovo	TCGGCCCGGG	3.47 (-28.00)	106.0 (0.52%)	10.4 (0.15%)
MC	brain_fetal	NC AELE	25-TTGCCGCTCACG/denovo	TTGCCGCTCACG	3.45 (-28.00)	112.0 (0.38%)	10.1 (0.11%)
MC	bipolar_neuron	NC AELE	25-TGACCGGAGCGC/denovo	TGACCGGAGCGC	3.11 (-28.00)	128.0 (0.28%)	22.0 (0.09%)
MC	HAP-1	NC AELE	21-TTCGAGGCCCGG/denovo	TTCGAGGCCCGG	3.00 (-28.00)	144.0 (0.60%)	22.1 (0.20%)
MC	H1	NC AELE	18-GGCGAGAT/denovo	GGCGAGAT	2.91 (-28.00)	143.0 (0.96%)	14.3 (0.33%)
MC	IMR-90	NC AELE	21-GCCGGCGGATGC/denovo	GCCGGCGGATGC	2.67 (-28.00)	161.0 (0.48%)	22.9 (0.18%)
MC	osteoblast	NC AELE	23-GGGGCGCCGC/denovo	GGGGCGCCGC	2.59 (-28.00)	190.0 (0.44%)	37.4 (0.17%)
MC	T-cell	NC AELE	21-AGCYCAGCCCAG/denovo	AGCYCAGCCCAG	2.17 (-28.00)	258.0 (1.80%)	57.5 (0.83%)
MC	neural_progenitor_cell	NC AELE	Six3/MA0631.1/Jaspar	RATAGGGTATCACNWHT	2.85 (-27.89)	150.0 (0.77%)	35.8 (0.27%)
MC	omnibus	GC random	E2F1_HES7_1/taiple	GGCACGTGCCRWTGGCGCSH	2.50 (-27.89)	221.0 (0.10%)	95.7 (0.04%)
MC	neural_progenitor_cell	NC AELE	SRF_known4/encode	SCCATATAAGGAVABGKN	2.22 (-27.77)	237.0 (1.22%)	72.0 (0.55%)
MC	neural_progenitor_cell	NC AELE	CUX1_PITX1_1/taiple	GGATTAWSTDATCRATA	4.27 (-27.71)	92.0 (0.47%)	15.1 (0.11%)
MC	HL-60	NC AELE	SP2_disc2/encode	ATTGGCYNNNVBSSCTGTCMSTCA	2.36 (-27.70)	207.0 (1.04%)	58.5 (0.44%)
MC	mesenchymal_cell	NC AELE	MEIS1::HOXA9_1/encode	TGACAGTTTTACGA	2.18 (-27.66)	240.0 (0.72%)	75.0 (0.33%)
MC	myotube	NC AELE	EBNA1(EBV-virus)/Raji-EBNA1-ChIP-Seq(GSE30709)/Homer	GGYAGCAYDTGCTDCCCNNN	2.07 (-27.58)	287.0 (0.93%)	108.8 (0.45%)
MC	hepatocyte	NC AELE	TFAP2C_ETV7_1/taiple	GCCBSRGGSBACGGAAGYVCTTCCGB	3.83 (-27.52)	95.0 (0.23%)	18.2 (0.06%)
MC	neural_progenitor_cell	NC AELE	GCM1_HOXA13_1/taiple	ATGCGGGTAATAAA	2.22 (-27.51)	234.0 (1.20%)	70.9 (0.54%)
MC	hepatocyte	NC AELE	MEIS1_EVX1_1/taiple	TGACATCTAATCATTA	2.79 (-27.50)	160.0 (0.39%)	44.8 (0.14%)
MC	hepatocyte	NC AELE	MYBL1_5/encode	GRCSGTTAWAACSGTTR	2.64 (-27.45)	153.0 (0.37%)	42.0 (0.14%)
MC	neural_progenitor_cell	NC AELE	ETV2_TCF3_1/taiple	CASSTGNACCGGAAGYN	2.36 (-27.45)	206.0 (1.06%)	58.4 (0.45%)
MC	lower_leg_skin	NC AELE	RREB1/MA0073.1/Jaspar	CCCCAAACCACCCCCMMCCM	2.36 (-27.42)	208.0 (2.15%)	21.2 (0.91%)
MC	neural_progenitor_cell	NC AELE	XBP1_1/encode	RTGATGACGTGTCCYWT	2.72 (-27.33)	154.0 (0.79%)	37.5 (0.29%)
MC	common-myeloid-progenitor-CD34-positive	NC AELE	SP2_disc2/encode	ATTGGCYNNNVBSSCTGTCMSTCA	2.33 (-27.30)	210.0 (0.93%)	44.5 (0.40%)
MC	hepatocyte	NC AELE	E2F1_NHLH1_1/taiple	SGCGCSWYNMYGKKGSCGCAGCTGCK	6.00 (-27.20)	51.0 (0.12%)	5.9 (0.02%)
MC	GM12878	GC random	T1ISRE(IRF)/ThioMac-Ifnb-Expression/Homer	ACTTTCGTTTCT	2.13 (-27.19)	258.0 (1.17%)	148.3 (0.55%)
MC	hepatocyte	NC AELE	TFAP2C_ONECUT2_2/taiple	RATCGATVNNNDTNGCCTNAGGCDR	6.50 (-27.05)	55.0 (0.13%)	6.0 (0.02%)
MC	omnibus	NC AELE	ZNF423_1/encode	GCACCCAAGGGTGM	2.33 (-27.03)	166.0 (0.07%)	37.5 (0.03%)
MC	MM.1S	GC random	IRF_known14/encode	VSGAAAMGGAAACCGAAACTR	3.82 (-27.01)	96.0 (0.42%)	28.7 (0.11%)
MC	GM12878	NC AELE	24-GACGAAGCGCTT/denovo	GACGAAGCGCTT	8.00 (-27.00)	52.0 (0.24%)	4.1 (0.03%)
MC	HCT116	NC AELE	23-GCGACGGGCAGT/denovo	GCGACGGGCAGT	7.00 (-27.00)	56.0 (0.35%)	4.2 (0.05%)
MC	K562	NC AELE	20-AACGCGCGGGTC/denovo	AACGCGCGGGTC	6.00 (-27.00)	54.0 (0.24%)	4.8 (0.04%)
MC	PC-3	NC AELE	24-CCTCGCGCAG/denovo	CCTCGCGCAG	5.67 (-27.00)	70.0 (0.17%)	8.9 (0.03%)
MC	stomach	NC AELE	23-TCGGAGCGGGTA/denovo	TCGGAGCGGGTA	5.60 (-27.00)	72.0 (0.28%)	5.2 (0.05%)
MC	CD4-positive-alpha-betaTcell	NC AELE	22-GCGCGCTTACCT/denovo	GCGCGCTTACCT	5.40 (-27.00)	63.0 (0.27%)	5.1 (0.05%)
MC	T-cell	NC AELE	14-GACTCCGGGT/denovo	GACTCCGGGT	5.33 (-27.00)	69.0 (0.48%)	6.3 (0.09%)
MC	MCF-7	NC AELE	23-GTACCGGGGCGA/denovo	GTACCGGGGCGA	5.20 (-27.00)	71.0 (0.26%)	8.2 (0.05%)
MC	iPS-DF-19.11	NC AELE	17-CACTTACC/denovo	CACTTACC	5.19 (-27.00)	68.0 (1.09%)	4.3 (0.21%)
MC	natural-killer-cell	NC AELE	17-TGCAAGGCAC/denovo	TGCAAGGCAC	5.18 (-27.00)	68.0 (0.57%)	6.4 (0.11%)
MC	astrocyte	NC AELE	22-CACCGAACAATA/denovo	CACCGAACAATA	4.75 (-27.00)	76.0 (0.19%)	7.2 (0.04%)
MC	SK-N-MC	NC AELE	18-CTAGCCCGGCGG/denovo	CTAGCCCGGCGG	4.71 (-27.00)	68.0 (0.33%)	6.7 (0.07%)
MC	HL-60	NC AELE	23-TCGCCGGGTC/denovo	TCGCCGGGTC	4.62 (-27.00)	74.0 (0.37%)	10.7 (0.08%)
MC	distal_humerus	NC AELE	24-TAAAACGAGA/denovo	TAAAACGAGA	4.57 (-27.00)	77.0 (0.32%)	6.6 (0.07%)
MC	PC-3	NC AELE	25-CTCGTCCAGC/denovo	CTCGTCCAGC	4.50 (-27.00)	73.0 (0.18%)	9.1 (0.04%)
MC	SJSA1	NC AELE	22-AGCGACCCGG/denovo	AGCGACCCGG	4.43 (-27.00)	78.0 (0.31%)	8.9 (0.07%)
MC	thymus	NC AELE	16-TCGAGCGA/denovo	TCGAGCGA	4.33 (-27.00)	72.0 (0.52%)	5.9 (0.12%)
MC	H9	NC AELE	18-CTCTGGCCCCGC/denovo	CTCTGGCCCCGC	4.13 (-27.00)	84.0 (0.99%)	9.7 (0.24%)
MC	thymus	NC AELE	24-GTCGCACCCTGC/denovo	GTCGCACCCTGC	4.07 (-27.00)	79.0 (0.57%)	6.8 (0.14%)
MC	heart_left_ventricle	NC AELE	25-GTTAGTGTGA/denovo	GTTAGTGTGA	4.00 (-27.00)	92.0 (0.40%)	10.7 (0.10%)
MC	trophoblast_cell	NC AELE	24-CGGTCTCCGGAC/denovo	CGGTCTCCGGAC	4.00 (-27.00)	88.0 (0.36%)	11.0 (0.09%)
MC	Bcell	NC AELE	19-TCGCCCCTGG/denovo	TCGCCCCTGG	3.92 (-27.00)	91.0 (0.51%)	12.4 (0.13%)
MC	keratinocyte	NC AELE	23-GGACGAGGAG/denovo	GGACGAGGAG	3.65 (-27.00)	100.0 (0.62%)	13.9 (0.17%)
MC	SK-N-MC	NC AELE	19-GAGCGCGCGCGT/denovo	GAGCGCGCGCGT	3.64 (-27.00)	105.0 (0.51%)	14.3 (0.14%)
MC	Panc1	NC AELE	20-TCGTCGTCGBCG/denovo	TCGTCGTCGBCG	3.59 (-27.00)	104.0 (0.79%)	15.2 (0.22%)
MC	ovary	NC AELE	24-CCAAATCAGACA/denovo	CCAAATCAGACA	3.56 (-27.00)	95.0 (0.57%)	8.0 (0.16%)
MC	H9	NC AELE	19-GCGAACGCGGAC/denovo	GCGAACGCGGAC	3.18 (-27.00)	122.0 (1.43%)	18.2 (0.45%)
MC	HAP-1	NC AELE	22-CTCTCCATCTCG/denovo	CTCTCCATCTCG	3.11 (-27.00)	134.0 (0.56%)	20.6 (0.18%)
MC	CD8-positive-alpha-betaTcell	NC AELE	24-CGCTCGGTCTGG/denovo	CGCTCGGTCTGG	3.00 (-27.00)	137.0 (0.54%)	26.0 (0.18%)
MC	AG04450	NC AELE	22-GCGCGGGAGA/denovo	GCGCGGGAGA	2.89 (-27.00)	136.0 (0.52%)	20.8 (0.18%)
MC	right_lobe_of_liver	NC AELE	21-CCGGGGCCCGGG/denovo	CCGGGGCCCGGG	2.88 (-27.00)	140.0 (2.71%)	31.8 (0.94%)
MC	natural-killer-cell	NC AELE	18-CGCTCGGCCC/denovo	CGCTCGGCCC	2.84 (-27.00)	144.0 (1.22%)	24.9 (0.43%)
MC	trophoblast_cell	NC AELE	23-CCCCGCCCGGCC/denovo	CCCCGCCCGGCC	2.82 (-27.00)	149.0 (0.62%)	25.1 (0.22%)
MC	fibroblast-of-lung	NC AELE	24-GGGGACGCGCTT/denovo	GGGGACGCGCTT	2.65 (-27.00)	156.0 (0.45%)	22.9 (0.17%)
MC	SK-N-MC	NC AELE	23-CTCGACGG/denovo	CTCGACGG	2.55 (-27.00)	175.0 (0.84%)	33.8 (0.33%)
MC	spleen	NC AELE	22-GGTCTGGGAG/denovo	GGTCTGGGAG	2.41 (-27.00)	190.0 (1.30%)	24.9 (0.54%)
MC	lower_leg_skin	NC AELE	23-CCCTCCTGCT/denovo	CCCTCCTGCT	2.28 (-27.00)	216.0 (2.23%)	22.8 (0.98%)
MC	HAP-1	NC AELE	20-CGCCCCCCTC/denovo	CGCCCCCCTC	2.27 (-27.00)	220.0 (0.91%)	44.2 (0.40%)
MC	iPS-DF-19.11	NC AELE	18-TCGCGCCG/denovo	TCGCGCCG	2.23 (-27.00)	221.0 (3.56%)	31.8 (1.60%)
MC	HeLa-S3	GC random	ELK1_TEF_1/taiple	RCCGGAAGTTACGTAAC	4.00 (-27.00)	92.0 (0.36%)	22.6 (0.09%)
MC	hepatocyte	NC AELE	CLOCK_EVX1_3/taiple	TAATWATYRMCRCACGTG	2.47 (-26.99)	194.0 (0.47%)	60.2 (0.19%)
MC	hepatocyte	NC AELE	NR4A_known2/encode	AGGTCAANNBDTGACCT	2.67 (-26.83)	163.0 (0.40%)	46.7 (0.15%)
MC	SJCRH30	GC random	HOXA3_PAX5_1/taiple	TNATTAGTCACGCWTGACTG	9.00 (-26.68)	26.0 (0.09%)	1.6 (0.01%)
MC	hepatocyte	NC AELE	ZSCAN16_1/encode	AGTGTTAACAGAACACCT	7.00 (-26.66)	28.0 (0.07%)	1.8 (0.01%)
MC	omnibus	NC AELE	MGA_3/encode	GGTGTGAAATTTCACACC	2.17 (-26.62)	285.0 (0.13%)	83.7 (0.06%)
MC	hepatocyte	NC AELE	TEAD4_CLOCK_2/taiple	VCACGTGYMMYNCRCATTCC	2.60 (-26.50)	160.0 (0.39%)	45.1 (0.15%)
MC	hepatocyte	NC AELE	CUX1_HOXA13_2/taiple	CTCATAAAAATYGATC	2.40 (-26.47)	199.0 (0.48%)	63.1 (0.20%)
MC	hepatocyte	NC AELE	PITX1_HES7_3/taiple	RGCRCGTGBKDSGGATTA	2.62 (-26.45)	171.0 (0.42%)	50.4 (0.16%)
MC	myotube	NC AELE	TFAP2C_ELK1_1/taiple	YGCCKSRGGSGRCGGAAGTG	2.68 (-26.33)	157.0 (0.51%)	45.6 (0.19%)
MC	omnibus	NC AELE	ETV2_ONECUT2_3/taiple	ACCGGAAGYVVYATCGATY	2.50 (-26.32)	113.0 (0.05%)	20.8 (0.02%)
MC	neural_progenitor_cell	NC AELE	LHX6_5/encode	TGATTGCAATCA	2.75 (-26.24)	149.0 (0.77%)	36.6 (0.28%)
MC	neural_progenitor_cell	NC AELE	ETV2_DLX3_4/taiple	TAATKGSAAMCGGAAGTR	3.05 (-26.22)	125.0 (0.64%)	27.7 (0.21%)
MC	hepatocyte	NC AELE	E2F1_HES7_2/taiple	GGCRCGTGSYGYWAGGCGCSC	4.50 (-26.20)	75.0 (0.18%)	12.4 (0.04%)
MC	neural_progenitor_cell	NC AELE	FLI1_FOXI1_1/taiple	GAAAACCGAAAC	2.56 (-26.16)	169.0 (0.87%)	44.2 (0.34%)
MC	myotube	NC AELE	GCM1_3/encode	ATRCGGGTACCMGCAT	2.02 (-26.13)	288.0 (0.93%)	111.1 (0.46%)
MC	hepatocyte	NC AELE	ETV2_SREBF2_2/taiple	VTSACGTGACGGAAGT	2.75 (-26.09)	136.0 (0.33%)	35.9 (0.12%)
MC	omnibus	NC AELE	MYBL1_ELF1_1/taiple	AMCCGGAACCGTTA	2.50 (-26.06)	223.0 (0.10%)	59.1 (0.04%)
MC	PC-9	GC random	NFE2L1::MAFG_1/encode	MHWHHATGACTCAGCAATTVTG	2.10 (-26.03)	259.0 (1.01%)	120.1 (0.48%)
MC	Panc1	NC AELE	22-ACGTCCGCCGCA/denovo	ACGTCCGCCGCA	5.71 (-26.00)	53.0 (0.40%)	5.0 (0.07%)
MC	OCI-LY7	NC AELE	23-GCCCGTACCCGA/denovo	GCCCGTACCCGA	5.67 (-26.00)	60.0 (0.34%)	6.9 (0.06%)
MC	DND-41	NC AELE	23-GACCAGGATA/denovo	GACCAGGATA	5.40 (-26.00)	59.0 (0.27%)	5.6 (0.05%)
MC	Karpas-422	NC AELE	21-GCACCGGGCG/denovo	GCACCGGGCG	5.29 (-26.00)	65.0 (0.37%)	7.4 (0.07%)
MC	distal_radius	NC AELE	22-GCCCCGGTAG/denovo	GCCCCGGTAG	5.00 (-26.00)	63.0 (0.35%)	4.3 (0.07%)
MC	Panc1	NC AELE	21-ACTTCGATTTAG/denovo	ACTTCGATTTAG	4.90 (-26.00)	64.0 (0.49%)	6.9 (0.10%)
MC	stomach	NC AELE	24-CACGTACCGGCT/denovo	CACGTACCGGCT	4.80 (-26.00)	63.0 (0.24%)	4.7 (0.05%)
MC	H1	NC AELE	23-GCGATATGAC/denovo	GCGATATGAC	4.70 (-26.00)	70.0 (0.47%)	4.2 (0.10%)
MC	ovary	NC AELE	17-ATATCCGG/denovo	ATATCCGG	4.70 (-26.00)	78.0 (0.47%)	5.1 (0.10%)
MC	iPS-DF-19.11	NC AELE	22-ACACTCGTTC/denovo	ACACTCGTTC	4.65 (-26.00)	75.0 (1.21%)	5.1 (0.26%)
MC	natural-killer-cell	NC AELE	19-GATCCTGCTT/denovo	GATCCTGCTT	4.64 (-26.00)	77.0 (0.65%)	8.2 (0.14%)
MC	HeLa-S3	NC AELE	25-TGGTCGGTGG/denovo	TGGTCGGTGG	4.57 (-26.00)	81.0 (0.32%)	10.6 (0.07%)
MC	MCF-7	NC AELE	24-GCGAAGGCGATC/denovo	GCGAAGGCGATC	4.50 (-26.00)	74.0 (0.27%)	9.0 (0.06%)
MC	astrocyte	NC AELE	25-CGTCGTAG/denovo	CGTCGTAG	4.50 (-26.00)	74.0 (0.18%)	7.4 (0.04%)
MC	H9	NC AELE	11-CGCCAACA/denovo	CGCCAACA	4.47 (-26.00)	72.0 (0.85%)	7.8 (0.19%)
MC	H1	NC AELE	21-TGGCAGCCGCGT/denovo	TGGCAGCCGCGT	4.42 (-26.00)	78.0 (0.53%)	5.1 (0.12%)
MC	AG04450	NC AELE	21-CCTCGGAGGTAC/denovo	CCTCGGAGGTAC	4.33 (-26.00)	69.0 (0.26%)	6.6 (0.06%)
MC	distal_tibia	NC AELE	23-CTACAAGTAA/denovo	CTACAAGTAA	4.25 (-26.00)	70.0 (0.34%)	6.0 (0.08%)
MC	embryonic_occipital_cortex	NC AELE	25-CGCTGGTTTG/denovo	CGCTGGTTTG	4.14 (-26.00)	80.0 (0.29%)	6.6 (0.07%)
MC	IMR-90	NC AELE	22-TGGCACCTCGCG/denovo	TGGCACCTCGCG	4.00 (-26.00)	93.0 (0.28%)	9.5 (0.07%)
MC	fibroblast-of-lung	NC AELE	24-CGCGGTGCAG/denovo	CGCGGTGCAG	3.71 (-26.00)	91.0 (0.26%)	9.2 (0.07%)
MC	ovary	NC AELE	25-CCCCGATGCGCG/denovo	CCCCGATGCGCG	3.67 (-26.00)	92.0 (0.55%)	7.3 (0.15%)
MC	lung	NC AELE	24-CGATAGGC/denovo	CGATAGGC	3.45 (-26.00)	103.0 (0.38%)	8.5 (0.11%)
MC	astrocyte	NC AELE	23-CCCGGACGAGCT/denovo	CCCGGACGAGCT	3.43 (-26.00)	98.0 (0.24%)	12.7 (0.07%)
MC	H1	NC AELE	24-GCTCGGTCCK/denovo	GCTCGGTCCK	3.24 (-26.00)	120.0 (0.81%)	11.1 (0.25%)
MC	HCT116	NC AELE	24-CCTCTTTCGCGG/denovo	CCTCTTTCGCGG	3.23 (-26.00)	115.0 (0.71%)	17.3 (0.22%)
MC	spleen	NC AELE	24-GCGTACTG/denovo	GCGTACTG	3.00 (-26.00)	127.0 (0.87%)	13.3 (0.29%)
MC	K562	NC AELE	23-TCGCCGGCCG/denovo	TCGCCGGCCG	2.73 (-26.00)	157.0 (0.71%)	31.5 (0.26%)
MC	HCT116	NC AELE	25-AGTTGCGA/denovo	AGTTGCGA	2.68 (-26.00)	160.0 (0.99%)	29.6 (0.37%)
MC	lower_leg_skin	NC AELE	24-CATAGTATCC/denovo	CATAGTATCC	2.63 (-26.00)	150.0 (1.55%)	13.7 (0.59%)
MC	proximal_tibia	NC AELE	25-GCGCAGCGCARC/denovo	GCGCAGCGCARC	2.46 (-26.00)	182.0 (0.69%)	28.7 (0.28%)
MC	DND-41	NC AELE	24-ACCGGATC/denovo	ACCGGATC	2.42 (-26.00)	190.0 (0.87%)	41.4 (0.36%)
MC	H9	GC random	17-TGACTCAKCA/denovo	TGACTCAKCA	2.30 (-26.00)	216.0 (2.53%)	434.2 (1.10%)
MC	myotube	NC AELE	ETV2_RFX5_1/taiple	CACTTCCGSYSNNVGCAACSV	2.93 (-26.00)	136.0 (0.44%)	36.9 (0.15%)
MC	hepatocyte	NC AELE	MYBL1_MAX_2/taiple	TAACSGHHVNNNNGNGCACGTG	2.83 (-25.91)	138.0 (0.34%)	36.9 (0.12%)
MC	myotube	NC AELE	SIX5_disc3/encode	AAACTACATTTCCCA	3.62 (-25.89)	91.0 (0.29%)	18.6 (0.08%)
MC	myotube	NC AELE	NHLH1_1/encode	DDGGGNCGCAGCTGCGBCCCCD	2.37 (-25.84)	196.0 (0.64%)	65.0 (0.27%)
MC	neural_progenitor_cell	NC AELE	TEAD4_CLOCK_1/taiple	ACACGTGYNMCAACATWCC	2.88 (-25.82)	135.0 (0.69%)	31.5 (0.24%)
MC	CD8-positive-alpha-betaTcell	NC AELE	SP2_disc2/encode	ATTGGCYNNNVBSSCTGTCMSTCA	2.20 (-25.81)	226.0 (0.90%)	58.7 (0.41%)
MC	GM12878	GC random	IRF8/MA0652.1/Jaspar	HCGAAACCGAAACT	3.19 (-25.81)	113.0 (0.51%)	42.7 (0.16%)
MC	neural_progenitor_cell	NC AELE	ETV2_DLX3_1/taiple	ACCGGAAGYRVNNNTAATTR	4.56 (-25.81)	79.0 (0.41%)	12.2 (0.09%)
MC	neural_progenitor_cell	NC AELE	ETV7_2/taiple	GCGGAAGTGCTTCCGB	2.12 (-25.79)	247.0 (1.27%)	78.3 (0.60%)
MC	hepatocyte	NC AELE	SOX14_3/encode	ATGAATAMCATTCAT	2.35 (-25.78)	193.0 (0.47%)	61.5 (0.20%)
MC	open_cardiac_muscle_cell	NC AELE	ELK1_SREBF2_1/taiple	RCCGGAAGTSRCGTGA	2.75 (-25.76)	144.0 (0.44%)	104.2 (0.16%)
MC	iPS-DF-19.11	NC AELE	HF1H3B_1/encode	GGYGGGGGAGGGGC	3.03 (-25.70)	113.0 (1.82%)	11.9 (0.60%)
MC	lower_leg_skin	NC AELE	PITX1_EOMES_2/taiple	RGGTGTKANNBNGGATTA	4.86 (-25.69)	66.0 (0.68%)	3.3 (0.14%)
MC	open_cardiac_muscle_cell	NC AELE	SP2_disc2/encode	ATTGGCYNNNVBSSCTGTCMSTCA	2.67 (-25.52)	157.0 (0.48%)	120.9 (0.18%)
MC	A549	GC random	NFE2L1::MAFG_1/encode	MHWHHATGACTCAGCAATTVTG	2.24 (-25.50)	225.0 (1.03%)	122.0 (0.46%)
MC	peyers_patch	NC AELE	POU4F2/MA0683.1/Jaspar	ATGCATAATTAATGAG	2.26 (-25.48)	216.0 (0.79%)	54.3 (0.35%)
MC	thymus	NC AELE	YY1_known2/encode	YCKCGGCCATCTTGKCTSSW	2.05 (-25.47)	258.0 (1.87%)	44.4 (0.91%)
MC	neural_progenitor_cell	NC AELE	HOXB13_TBX21_1/taiple	AGGTGTGATTKCWTAAAC	4.71 (-25.42)	64.0 (0.33%)	8.8 (0.07%)
MC	neural_progenitor_cell	NC AELE	FOXG1_2/encode	RCGGACACAATG	2.51 (-25.38)	172.0 (0.88%)	46.4 (0.35%)
MC	neural_progenitor_cell	NC AELE	HESX1_2/encode	YTAATTGGCAATTAD	2.71 (-25.35)	147.0 (0.76%)	36.6 (0.28%)
MC	hepatocyte	NC AELE	GCM1_ETV7_1/taiple	ATRMGGGCGGAAGYDYTTCCBGT	Inf (-25.33)	27.0 (0.07%)	0.7 (0.00%)
MC	hepatocyte	NC AELE	CUX1_9/encode	ATCGATHANNTRATCGAT	3.10 (-25.21)	127.0 (0.31%)	32.3 (0.10%)
MC	mesenchymal_cell	NC AELE	MYBL2/MA0777.1/Jaspar	AACCGTTAAACBGTY	6.00 (-25.08)	59.0 (0.18%)	7.0 (0.03%)
MC	neural_progenitor_cell	NC AELE	TEAD4_HES7_1/taiple	GGWATGYGNGGCACGTGB	2.63 (-25.08)	154.0 (0.79%)	39.3 (0.30%)
MC	hepatocyte	NC AELE	ETS_disc1/encode	AACTACAACTCCCA	2.42 (-25.06)	189.0 (0.46%)	60.4 (0.19%)
MC	GM23338	NC AELE	23-GATCTCCCGGAT/denovo	GATCTCCCGGAT	7.00 (-25.00)	36.0 (0.14%)	2.6 (0.02%)
MC	AG04450	NC AELE	22-GGCCAGCGCGAT/denovo	GGCCAGCGCGAT	6.00 (-25.00)	63.0 (0.24%)	5.2 (0.04%)
MC	common-myeloid-progenitor-CD34-positive	NC AELE	25-TGATCTCATA/denovo	TGATCTCATA	5.75 (-25.00)	53.0 (0.23%)	4.8 (0.04%)
MC	Karpas-422	NC AELE	23-GCGTTCTTCGGG/denovo	GCGTTCTTCGGG	5.67 (-25.00)	59.0 (0.34%)	6.4 (0.06%)
MC	Panc1	NC AELE	24-AGCGAGCGMCCG/denovo	AGCGAGCGMCCG	5.10 (-25.00)	67.0 (0.51%)	7.2 (0.10%)
MC	H1	NC AELE	19-CGCGCGAT/denovo	CGCGCGAT	5.00 (-25.00)	60.0 (0.40%)	3.3 (0.08%)
MC	MCF-7	NC AELE	25-ACGGAGATCCGC/denovo	ACGGAGATCCGC	5.00 (-25.00)	68.0 (0.25%)	8.6 (0.05%)
MC	Bcell	NC AELE	20-ATGGCGGACG/denovo	ATGGCGGACG	5.00 (-25.00)	62.0 (0.35%)	6.4 (0.07%)
MC	DND-41	NC AELE	21-CGATTCCTCGTC/denovo	CGATTCCTCGTC	4.83 (-25.00)	63.0 (0.29%)	6.8 (0.06%)
MC	testis	NC AELE	25-AACCGAAACGGG/denovo	AACCGAAACGGG	4.36 (-25.00)	78.0 (0.48%)	8.1 (0.11%)
MC	stomach	NC AELE	25-ACAGCCGTAGCG/denovo	ACAGCCGTAGCG	4.14 (-25.00)	75.0 (0.29%)	6.8 (0.07%)
MC	DND-41	NC AELE	22-CGGACTCGCTCA/denovo	CGGACTCGCTCA	4.12 (-25.00)	72.0 (0.33%)	9.0 (0.08%)
MC	IMR-90	NC AELE	23-GTCGCGCACGGC/denovo	GTCGCGCACGGC	3.86 (-25.00)	91.0 (0.27%)	9.3 (0.07%)
MC	foreskin-melanocyte	NC AELE	22-CCGCAGTCGGTG/denovo	CCGCAGTCGGTG	3.67 (-25.00)	89.0 (0.44%)	8.3 (0.12%)
MC	A673	NC AELE	22-CCGAGCAGGT/denovo	CCGAGCAGGT	3.36 (-25.00)	101.0 (0.37%)	12.9 (0.11%)
MC	lower_leg_skin	NC AELE	24-CAATGATC/denovo	CAATGATC	3.31 (-25.00)	103.0 (1.06%)	7.4 (0.32%)
MC	lower_leg_skin	NC AELE	25-TCCTCGGGCAGA/denovo	TCCTCGGGCAGA	3.19 (-25.00)	111.0 (1.15%)	8.4 (0.36%)
MC	SK-N-MC	NC AELE	20-CGAGCGGAGAGG/denovo	CGAGCGGAGAGG	3.17 (-25.00)	118.0 (0.57%)	18.7 (0.18%)
MC	small_intestine	NC AELE	23-AGAGGCCCATCT/denovo	AGAGGCCCATCT	3.12 (-25.00)	104.0 (0.50%)	11.0 (0.16%)
MC	H1	NC AELE	22-TGAAAGGGAGAA/denovo	TGAAAGGGAGAA	3.08 (-25.00)	119.0 (0.80%)	11.2 (0.26%)
MC	uterus	NC AELE	24-CCAGTCCVACTA/denovo	CCAGTCCVACTA	3.05 (-25.00)	130.0 (0.61%)	19.2 (0.20%)
MC	AG04450	NC AELE	23-CGCTGGGTCC/denovo	CGCTGGGTCC	2.94 (-25.00)	123.0 (0.47%)	18.8 (0.16%)
MC	Panc1	NC AELE	23-GGACGTCCACTC/denovo	GGACGTCCACTC	2.78 (-25.00)	136.0 (1.03%)	25.4 (0.37%)
MC	common-myeloid-progenitor-CD34-positive	NC AELE	25-GCGTCGTCCCCC/denovo	GCGTCGTCCCCC	2.77 (-25.00)	138.0 (0.61%)	24.9 (0.22%)
MC	iPS-DF-19.11	NC AELE	22-AGGAGGCGGGGA/denovo	AGGAGGCGGGGA	2.73 (-25.00)	146.0 (2.35%)	17.2 (0.86%)
MC	heart	NC AELE	25-GCTGCAGCGC/denovo	GCTGCAGCGC	2.24 (-25.00)	213.0 (0.83%)	32.7 (0.37%)
MC	kidney	NC AELE	25-AGCGTCGT/denovo	AGCGTCGT	2.15 (-25.00)	232.0 (0.71%)	35.6 (0.33%)
MC	mesendoderm	NC AELE	23-GCAGCAGCAGCA/denovo	GCAGCAGCAGCA	2.12 (-25.00)	252.0 (1.40%)	309.7 (0.66%)
MC	right_lobe_of_liver	NC AELE	18-AGCTGTTGGG/denovo	AGCTGTTGGG	2.08 (-25.00)	245.0 (4.74%)	77.5 (2.28%)
MC	brain_adult	NC AELE	REST_known2/encode	TTCAGCACCDCGGAGAGCGCC	5.00 (-24.86)	41.0 (0.05%)	3.0 (0.01%)
MC	H1	GC random	SOX2_1/encode	CCWTTGTTATGCAAA	2.02 (-24.78)	272.0 (1.84%)	314.0 (0.91%)
MC	common-myeloid-progenitor-CD34-positive	GC random	THAP1_disc1/encode	CCGCCATCTTGGWTVMGGGCARRDG	3.27 (-24.70)	110.0 (0.49%)	39.9 (0.15%)
MC	hepatocyte	NC AELE	CUX1_SOX15_1/taiple	ATCGATASABNTVVBYATTGTT	2.53 (-24.70)	158.0 (0.38%)	46.7 (0.15%)
MC	hepatocyte	NC AELE	HOXB2_NHLH1_3/taiple	DNMATTADCGKKCGCAGCTGCK	2.07 (-24.62)	256.0 (0.62%)	94.3 (0.30%)
MC	H1	NC AELE	HF1H3B_1/encode	GGYGGGGGAGGGGC	2.00 (-24.53)	272.0 (1.84%)	40.0 (0.92%)
MC	hepatocyte	NC AELE	GCM1_FIGLA_8/taiple	CAGSTGYKVBKAKVATGCGGG	2.44 (-24.46)	179.0 (0.44%)	56.8 (0.18%)
MC	hepatocyte	NC AELE	KLF13/MA0657.1/Jaspar	ATGCCACGCCCCTTTTTG	4.00 (-24.42)	66.0 (0.16%)	11.0 (0.04%)
MC	hepatocyte	NC AELE	NR3C1_known6/encode	NKKGVRGGTACABNGTGTTCTTKDNNN	3.12 (-24.37)	103.0 (0.25%)	23.7 (0.08%)
MC	hepatocyte	NC AELE	TEAD4_FIGLA_3/taiple	CATTCCANGVHATGHMCASSTGS	3.11 (-24.32)	113.0 (0.28%)	27.2 (0.09%)
MC	small_intestine	NC AELE	HOXA2(Homeobox)/mES-Hoxa2-ChIP-Seq(Donaldson_et_al.)/Homer	GYCATCMATCAT	2.18 (-24.31)	222.0 (1.07%)	34.3 (0.49%)
MC	neural_progenitor_cell	NC AELE	HMX3_1/encode	CAAGTGCGTG	2.20 (-24.27)	218.0 (1.12%)	67.2 (0.51%)
MC	myotube	NC AELE	TEAD4_HES7_4/taiple	RCATWCCWNNNVCACGYGYB	2.11 (-24.26)	235.0 (0.76%)	86.4 (0.36%)
MC	neural_progenitor_cell	NC AELE	MYBL1/MA0776.1/Jaspar	ACCGTTAACSGY	2.60 (-24.22)	152.0 (0.78%)	39.7 (0.30%)
MC	hepatocyte	NC AELE	TEAD4_FOXI1_4/taiple	ACATTCCANCRMNMNNAVMGTAAACA	2.91 (-24.22)	132.0 (0.32%)	35.7 (0.11%)
MC	peyers_patch	GC random	IRF8/MA0652.1/Jaspar	HCGAAACCGAAACT	2.78 (-24.20)	136.0 (0.50%)	47.2 (0.18%)
MC	hepatocyte	NC AELE	ETV5_HOXA2_2/taiple	RSCGGAAATGGSNNNNBBCATTA	2.11 (-24.13)	235.0 (0.57%)	84.1 (0.27%)
MC	hepatocyte	NC AELE	MGA_EVX1_2/taiple	AGGTGWTAATGWACRTTA	3.25 (-24.07)	105.0 (0.26%)	24.6 (0.08%)
MC	neural_progenitor_cell	NC AELE	SPDEF_4/encode	GCAGDAAGAAGTATAC	2.73 (-24.07)	139.0 (0.71%)	34.7 (0.26%)
MC	distal_humerus	GC random	RFX2_2/encode	CGTTGCTAGGCAACG	2.94 (-24.04)	126.0 (0.53%)	44.3 (0.18%)
MC	right_lobe_of_liver	NC AELE	19-GCGGACCCGG/denovo	GCGGACCCGG	6.60 (-24.00)	51.0 (0.99%)	5.1 (0.15%)
MC	T-cell	NC AELE	22-AAAGTGCCCCCG/denovo	AAAGTGCCCCCG	6.60 (-24.00)	47.0 (0.33%)	3.3 (0.05%)
MC	natural-killer-cell	NC AELE	20-GTTAATGTGA/denovo	GTTAATGTGA	5.62 (-24.00)	53.0 (0.45%)	4.6 (0.08%)
MC	SK-N-MC	NC AELE	21-CGCGGCGCTCGA/denovo	CGCGGCGCTCGA	5.60 (-24.00)	58.0 (0.28%)	5.1 (0.05%)
MC	liver	NC AELE	23-CCGACCCTCA/denovo	CCGACCCTCA	5.29 (-24.00)	62.0 (0.37%)	4.4 (0.07%)
MC	MM.1S	NC AELE	24-GCGCGACTCGCA/denovo	GCGCGACTCGCA	5.20 (-24.00)	59.0 (0.26%)	6.1 (0.05%)
MC	proximal_femur	NC AELE	25-TAAAACGAGA/denovo	TAAAACGAGA	4.86 (-24.00)	72.0 (0.34%)	6.0 (0.07%)
MC	H9	NC AELE	18-CGTAACCGGG/denovo	CGTAACCGGG	4.69 (-24.00)	64.0 (0.75%)	6.3 (0.16%)
MC	CD4-positive-alpha-betaTcell	NC AELE	21-TTCCCGGGGT/denovo	TTCCCGGGGT	4.67 (-24.00)	64.0 (0.28%)	7.0 (0.06%)
MC	ascending_aorta	NC AELE	25-ACCGTTCCTC/denovo	ACCGTTCCTC	4.22 (-24.00)	71.0 (0.38%)	8.0 (0.09%)
MC	proximal_tibia	NC AELE	25-GAAGGTTCGG/denovo	GAAGGTTCGG	4.17 (-24.00)	65.0 (0.25%)	5.6 (0.06%)
MC	lower_leg_skin	NC AELE	25-GATTATAT/denovo	GATTATAT	3.91 (-24.00)	83.0 (0.86%)	5.1 (0.22%)
MC	distal_tibia	NC AELE	24-GGGGATACCC/denovo	GGGGATACCC	3.90 (-24.00)	79.0 (0.39%)	7.2 (0.10%)
MC	natural-killer-cell	NC AELE	24-TCGTTGGCGGCC/denovo	TCGTTGGCGGCC	3.71 (-24.00)	92.0 (0.78%)	12.4 (0.21%)
MC	spleen	NC AELE	23-GGGGCTTTTG/denovo	GGGGCTTTTG	3.71 (-24.00)	93.0 (0.63%)	8.0 (0.17%)
MC	A673	NC AELE	23-ACCTCTCGCC/denovo	ACCTCTCGCC	3.67 (-24.00)	90.0 (0.33%)	10.5 (0.09%)
MC	H9	NC AELE	12-TTCCGGGC/denovo	TTCCGGGC	3.67 (-24.00)	84.0 (0.99%)	10.8 (0.27%)
MC	spleen	NC AELE	25-CCTAGGGGATGA/denovo	CCTAGGGGATGA	3.50 (-24.00)	93.0 (0.63%)	8.4 (0.18%)
MC	H1	NC AELE	20-TCGGGTAG/denovo	TCGGGTAG	3.39 (-24.00)	90.0 (0.61%)	8.0 (0.18%)
MC	liver	NC AELE	24-TTGGAGACCC/denovo	TTGGAGACCC	3.29 (-24.00)	94.0 (0.56%)	9.8 (0.17%)
MC	HL-60	NC AELE	25-CCACGGTCCGAG/denovo	CCACGGTCCGAG	3.18 (-24.00)	107.0 (0.54%)	22.4 (0.17%)
MC	SJSA1	NC AELE	23-AAGGCGGCCG/denovo	AAGGCGGCCG	3.07 (-24.00)	115.0 (0.46%)	18.5 (0.15%)
MC	HeLa-S3	NC AELE	25-AACCGGCGTCGC/denovo	AACCGGCGTCGC	2.94 (-24.00)	128.0 (0.50%)	24.5 (0.17%)
MC	prostate_gland	NC AELE	25-CGCGAGAGGG/denovo	CGCGAGAGGG	2.91 (-24.00)	122.0 (0.67%)	19.7 (0.23%)
MC	IMR-90	NC AELE	24-GAGCGTCTCGGC/denovo	GAGCGTCTCGGC	2.83 (-24.00)	115.0 (0.34%)	14.8 (0.12%)
MC	proximal_humerus	NC AELE	25-CGGCGGGGCCCG/denovo	CGGCGGGGCCCG	2.76 (-24.00)	138.0 (0.58%)	19.2 (0.21%)
MC	large_intestine_embryo	NC AELE	24-CCGGTCCGCTAG/denovo	CCGGTCCGCTAG	2.62 (-24.00)	160.0 (0.42%)	32.0 (0.16%)
MC	psoas_muscle	NC AELE	25-TCGCACAA/denovo	TCGCACAA	2.40 (-24.00)	170.0 (0.72%)	22.6 (0.30%)
MC	foreskin-melanocyte	GC random	16-GGACTAACGA/denovo	GGACTAACGA	2.02 (-24.00)	261.0 (1.29%)	187.9 (0.64%)
MC	HepG2	GC random	HNF4_known21/encode	GRGTCCAAAGGTCAH	2.27 (-23.99)	198.0 (0.84%)	94.0 (0.37%)
MC	SJCRH30	NC AELE	GCM2_E2F8_1/taiple	ATRSGGGTWATGGCGGGAAA	3.27 (-23.98)	105.0 (0.36%)	14.7 (0.11%)
MC	hepatocyte	NC AELE	CLOCK_NHLH1_1/taiple	CGCAGCTGCKVCVRCACGTGBC	3.43 (-23.94)	97.0 (0.24%)	21.5 (0.07%)
MC	mesenchymal_cell	NC AELE	XBP1_1/encode	RTGATGACGTGTCCYWT	2.05 (-23.93)	259.0 (0.78%)	88.5 (0.38%)
MC	neural_progenitor_cell	NC AELE	ZBTB33_disc3/encode	AACTCTCGCG	2.23 (-23.93)	208.0 (1.07%)	63.1 (0.48%)
MC	neural_progenitor_cell	NC AELE	TEAD4_EOMES_6/taiple	AGGTGTBRBBNDHGGAATGCG	2.80 (-23.87)	136.0 (0.70%)	33.1 (0.25%)
MC	K562	GC random	SPI1/MA0080.4/Jaspar	AAAAAGCGGAAGTA	2.15 (-23.87)	220.0 (0.99%)	122.7 (0.46%)
MC	Bcell	GC random	IRF8/MA0652.1/Jaspar	HCGAAACCGAAACT	3.00 (-23.86)	118.0 (0.66%)	65.8 (0.22%)
MC	hepatocyte	NC AELE	TFAP2C_DLX3_2/taiple	NGCCTBAGGGCAYGVNNTAATKR	2.35 (-23.84)	192.0 (0.47%)	63.0 (0.20%)
MC	hepatocyte	NC AELE	CEBPG_ELF1_1/taiple	TTGCGYAATWGCGGAAGT	2.91 (-23.76)	131.0 (0.32%)	35.6 (0.11%)
MC	omnibus	NC AELE	ETV2_ONECUT2_5/taiple	ACCGGAAGTVVNBGATCGATR	2.20 (-23.76)	239.0 (0.11%)	68.5 (0.05%)
MC	omnibus	NC AELE	POU2F1_EOMES_3/taiple	AGGTGTWGGAATATKYMYACACTG	2.00 (-23.72)	261.0 (0.12%)	77.9 (0.06%)
MC	mesenchymal_cell	NC AELE	ETV2_HOXB13_2/taiple	ACCGGAAMYATAAAM	2.12 (-23.61)	226.0 (0.68%)	73.9 (0.32%)
MC	transverse_colon	NC AELE	GCM2_E2F8_1/taiple	ATRSGGGTWATGGCGGGAAA	2.32 (-23.54)	181.0 (0.65%)	48.6 (0.28%)
MC	myotube	NC AELE	ELK1_HOXA1_1/taiple	ACCGGAAGTAATTA	2.48 (-23.53)	159.0 (0.52%)	49.8 (0.21%)
MC	neural_progenitor_cell	NC AELE	THAP1_disc2/encode	AACATGGCGG	2.43 (-23.53)	165.0 (0.85%)	45.3 (0.35%)
MC	neural_progenitor_cell	NC AELE	HOXB13_TBX3_1/taiple	CTCATAAATCACACCT	2.36 (-23.44)	179.0 (0.92%)	51.3 (0.39%)
MC	omnibus	NC AELE	RORB_2/taiple	AWSTAGGTCATGACCTASWT	5.00 (-23.42)	101.0 (0.05%)	19.0 (0.01%)
MC	natural-killer-cell	GC random	THAP1_disc1/encode	CCGCCATCTTGGWTVMGGGCARRDG	3.26 (-23.40)	104.0 (0.88%)	94.8 (0.27%)
MC	testis	GC random	ELK1_TEF_1/taiple	RCCGGAAGTTACGTAAC	3.79 (-23.34)	86.0 (0.53%)	44.2 (0.14%)
MC	CD14-positive-monocyte	GC random	IRF8/MA0652.1/Jaspar	HCGAAACCGAAACT	2.59 (-23.33)	150.0 (0.57%)	56.6 (0.22%)
MC	common-myeloid-progenitor-CD34-positive	GC random	ETS_disc1/encode	AACTACAACTCCCA	2.16 (-23.27)	215.0 (0.95%)	115.7 (0.44%)
MC	neural_progenitor_cell	NC AELE	TEAD4_ELF1_2/taiple	GGAATGCGGAAGTG	2.45 (-23.23)	157.0 (0.81%)	42.9 (0.33%)
MC	H9	GC random	SOX2_1/encode	CCWTTGTTATGCAAA	2.26 (-23.19)	193.0 (2.26%)	395.6 (1.00%)
MC	SJSA1	GC random	NFE2L1::MAFG_1/encode	MHWHHATGACTCAGCAATTVTG	2.31 (-23.16)	186.0 (0.74%)	78.8 (0.32%)
MC	omnibus	NC AELE	ETV2_NHLH1_2/taiple	ACCGGAWGKRACGCAGCTGCK	2.20 (-23.16)	247.0 (0.11%)	72.5 (0.05%)
MC	kidney	NC AELE	SP2_disc2/encode	ATTGGCYNNNVBSSCTGTCMSTCA	2.19 (-23.15)	194.0 (0.59%)	28.6 (0.27%)
MC	CD4-positive-alpha-betaTcell	GC random	T1ISRE(IRF)/ThioMac-Ifnb-Expression/Homer	ACTTTCGTTTCT	2.36 (-23.13)	179.0 (0.78%)	87.0 (0.33%)
MC	DND-41	GC random	ATF4_3/encode	AGGATGATGCAATM	2.26 (-23.10)	187.0 (0.86%)	101.4 (0.38%)
MC	myotube	NC AELE	MYBL1_TBX21_1/taiple	AGGTGTGACSGTTR	2.15 (-23.10)	220.0 (0.71%)	80.3 (0.33%)
MC	foreskin-melanocyte	GC random	17-ACATCCGCTC/denovo	ACATCCGCTC	Inf (-23.00)	21.0 (0.10%)	0.7 (0.00%)
MC	right_lobe_of_liver	NC AELE	20-ATTCACATAT/denovo	ATTCACATAT	7.33 (-23.00)	34.0 (0.66%)	3.0 (0.09%)
MC	CD8-positive-alpha-betaTcell	NC AELE	22-GGACTGCTAG/denovo	GGACTGCTAG	6.33 (-23.00)	48.0 (0.19%)	4.7 (0.03%)
MC	H9	NC AELE	19-TCCTCCCAGG/denovo	TCCTCCCAGG	5.23 (-23.00)	58.0 (0.68%)	5.2 (0.13%)
MC	MM.1S	NC AELE	25-CCGTCGCTCGGT/denovo	CCGTCGCTCGGT	5.00 (-23.00)	58.0 (0.25%)	6.1 (0.05%)
MC	tibial_artery	NC AELE	25-GCCCCGGTAG/denovo	GCCCCGGTAG	4.57 (-23.00)	63.0 (0.32%)	6.3 (0.07%)
MC	proximal_humerus	NC AELE	25-GAAGGTTCGG/denovo	GAAGGTTCGG	4.50 (-23.00)	64.0 (0.27%)	5.7 (0.06%)
MC	esophagus_squamous_epithelium	NC AELE	25-GGATTATTAG/denovo	GGATTATTAG	4.33 (-23.00)	70.0 (0.52%)	8.5 (0.12%)
MC	distal_radius	NC AELE	23-GAGCCTTAAC/denovo	GAGCCTTAAC	4.11 (-23.00)	67.0 (0.37%)	5.6 (0.09%)
MC	distal_radius	NC AELE	24-CTACAAGTAA/denovo	CTACAAGTAA	4.00 (-23.00)	66.0 (0.36%)	6.0 (0.09%)
MC	foreskin-melanocyte	NC AELE	23-GTCTTTCCCGCT/denovo	GTCTTTCCCGCT	4.00 (-23.00)	80.0 (0.40%)	7.1 (0.10%)
MC	H1	NC AELE	21-TTCCGATT/denovo	TTCCGATT	4.00 (-23.00)	65.0 (0.44%)	5.0 (0.11%)
MC	Panc1	NC AELE	25-GGCTAACGGGTT/denovo	GGCTAACGGGTT	3.93 (-23.00)	73.0 (0.55%)	9.7 (0.14%)
MC	HAP-1	NC AELE	23-CGAGTCGGGTCG/denovo	CGAGTCGGGTCG	3.87 (-23.00)	75.0 (0.31%)	9.0 (0.08%)
MC	fibroblast-of-lung	NC AELE	25-CATAATAAAC/denovo	CATAATAAAC	3.83 (-23.00)	80.0 (0.23%)	8.1 (0.06%)
MC	ovary	NC AELE	19-GACGCGTA/denovo	GACGCGTA	3.47 (-23.00)	87.0 (0.52%)	7.7 (0.15%)
MC	psoas_muscle	NC AELE	24-CGCTCGGTTCGC/denovo	CGCTCGGTTCGC	3.38 (-23.00)	103.0 (0.44%)	10.1 (0.13%)
MC	Panc1	NC AELE	22-AGCTAGGGAG/denovo	AGCTAGGGAG	3.38 (-23.00)	93.0 (0.71%)	14.5 (0.21%)
MC	large_intestine_embryo	NC AELE	25-CGCGCACACCGT/denovo	CGCGCACACCGT	3.38 (-23.00)	102.0 (0.27%)	16.0 (0.08%)
MC	keratinocyte	NC AELE	24-CGCTTAGAGG/denovo	CGCTTAGAGG	3.33 (-23.00)	97.0 (0.60%)	14.9 (0.18%)
MC	H9	NC AELE	20-TGCCGGTAGA/denovo	TGCCGGTAGA	3.31 (-23.00)	99.0 (1.16%)	14.1 (0.35%)
MC	T-cell	NC AELE	23-AGCCGATGCAGC/denovo	AGCCGATGCAGC	3.29 (-23.00)	99.0 (0.69%)	14.3 (0.21%)
MC	H1	NC AELE	23-GGAGCGGCGCAC/denovo	GGAGCGGCGCAC	3.04 (-23.00)	108.0 (0.73%)	10.5 (0.24%)
MC	Bcell	NC AELE	21-GCAGCATTTA/denovo	GCAGCATTTA	2.79 (-23.00)	120.0 (0.67%)	22.9 (0.24%)
MC	SK-N-MC	NC AELE	21-AGCGAGAGGC/denovo	AGCGAGAGGC	2.75 (-23.00)	136.0 (0.66%)	24.1 (0.24%)
MC	SJCRH30	NC AELE	25-ACGACGAC/denovo	ACGACGAC	2.24 (-23.00)	189.0 (0.65%)	36.9 (0.29%)
MC	kidney	NC AELE	25-TCGGCTCGCC/denovo	TCGGCTCGCC	2.09 (-23.00)	232.0 (0.71%)	36.3 (0.34%)
MC	CD4-positive-alpha-betaTcell	NC AELE	22-GGGGGTGCGG/denovo	GGGGGTGCGG	2.02 (-23.00)	245.0 (1.07%)	58.0 (0.53%)
MC	hepatocyte	NC AELE	HOXB2_ESRRB_1/taiple	TAATKRNVNNBTCAAGGTCA	2.39 (-22.92)	175.0 (0.43%)	56.8 (0.18%)
MC	natural-killer-cell	GC random	ELK1_TEF_1/taiple	RCCGGAAGTTACGTAAC	4.06 (-22.87)	77.0 (0.65%)	56.2 (0.16%)
MC	neural_progenitor_cell	NC AELE	MYBL1_MAX_1/taiple	VCACGTGNYYAACGGYC	3.46 (-22.86)	87.0 (0.45%)	16.5 (0.13%)
MC	neural_progenitor_cell	NC AELE	TEAD4_ELK1_3/taiple	RMATACCGGAAGT	2.03 (-22.76)	242.0 (1.24%)	80.2 (0.61%)
MC	hepatocyte	NC AELE	ZKSCAN3_1/encode	TGGKCTAGCCTCGA	2.90 (-22.71)	117.0 (0.29%)	30.8 (0.10%)
MC	hepatocyte	NC AELE	TEAD4_MAX_3/taiple	RCATTCCDNHNNAVCACGTG	2.18 (-22.71)	197.0 (0.48%)	67.6 (0.22%)
MC	AG04450	NC AELE	SP2_disc2/encode	ATTGGCYNNNVBSSCTGTCMSTCA	3.27 (-22.69)	93.0 (0.36%)	12.8 (0.11%)
MC	T-cell	NC AELE	SP2_disc2/encode	ATTGGCYNNNVBSSCTGTCMSTCA	2.36 (-22.66)	169.0 (1.18%)	34.3 (0.50%)
MC	mesenchymal_cell	NC AELE	NR1H4_1/encode	CAAGGTSATTAACC	2.03 (-22.64)	238.0 (0.71%)	80.4 (0.35%)
MC	hepatocyte	NC AELE	GCM1_ELK3_1/taiple	ACCCGCARCCGGAAGT	3.14 (-22.64)	92.0 (0.22%)	20.5 (0.07%)
MC	neural_progenitor_cell	NC AELE	ELK1_HOXA1_1/taiple	ACCGGAAGTAATTA	3.80 (-22.61)	74.0 (0.38%)	12.6 (0.10%)
MC	H1	NC AELE	ZNF652_1/encode	NBAAAGGGTTAAW	2.27 (-22.61)	175.0 (1.18%)	22.7 (0.52%)
MC	neural_progenitor_cell	NC AELE	E2F1_ELK1_3/taiple	SGCGCSHDNNNBNDRCCGGAAGT	2.75 (-22.60)	128.0 (0.66%)	31.8 (0.24%)
MC	astrocyte	NC AELE	SP2_disc2/encode	ATTGGCYNNNVBSSCTGTCMSTCA	2.82 (-22.38)	124.0 (0.31%)	20.3 (0.11%)
MC	common-myeloid-progenitor-CD34-positive	GC random	ELK1_TEF_1/taiple	RCCGGAAGTTACGTAAC	3.55 (-22.34)	87.0 (0.39%)	28.0 (0.11%)
MC	hepatocyte	NC AELE	AHR_1/encode	CCCCVRRSTHGCGTGAGA	3.60 (-22.31)	75.0 (0.18%)	14.1 (0.05%)
MC	hepatocyte	NC AELE	SOX21/MA0866.1/Jaspar	AACAATGGYAGTGTT	3.00 (-22.27)	99.0 (0.24%)	23.6 (0.08%)
MC	K562	NC AELE	SP2_disc2/encode	ATTGGCYNNNVBSSCTGTCMSTCA	2.39 (-22.26)	164.0 (0.74%)	37.0 (0.31%)
MC	neural_progenitor_cell	NC AELE	TEAD4_EOMES_5/taiple	GGAATGYGAGGTGTGA	2.02 (-22.23)	236.0 (1.21%)	78.5 (0.60%)
MC	esophagus_squamous_epithelium	NC AELE	ETV2_BHLHA15_1/taiple	ACCGGAAACATATGG	2.96 (-22.15)	108.0 (0.80%)	18.4 (0.27%)
MC	mesenchymal_cell	NC AELE	IRF2/MA0051.1/Jaspar	GGAAAGYGAAASCAAAWC	2.38 (-22.09)	166.0 (0.50%)	48.6 (0.21%)
MC	NCI-H929	GC random	IRF2/MA0051.1/Jaspar	GGAAAGYGAAASCAAAWC	2.10 (-22.07)	214.0 (1.26%)	188.9 (0.60%)
MC	H9	NC AELE	22-GGCGTCGAAA/denovo	GGCGTCGAAA	5.78 (-22.00)	44.0 (0.52%)	3.7 (0.09%)
MC	H9	NC AELE	22-CCAGGCTGCGAG/denovo	CCAGGCTGCGAG	5.78 (-22.00)	44.0 (0.52%)	3.8 (0.09%)
MC	H9	NC AELE	20-CAGGGGCAGCAA/denovo	CAGGGGCAGCAA	5.45 (-22.00)	51.0 (0.60%)	4.4 (0.11%)
MC	right_lobe_of_liver	NC AELE	21-TTGGGTCGTT/denovo	TTGGGTCGTT	5.42 (-22.00)	53.0 (1.03%)	6.6 (0.19%)
MC	DND-41	NC AELE	24-TCCCGCCGTGAT/denovo	TCCCGCCGTGAT	5.40 (-22.00)	58.0 (0.27%)	6.3 (0.05%)
MC	Karpas-422	NC AELE	24-GTCGCCTACCCG/denovo	GTCGCCTACCCG	5.33 (-22.00)	55.0 (0.32%)	6.4 (0.06%)
MC	H9	NC AELE	21-GGCCCGCCTGCC/denovo	GGCCCGCCTGCC	5.20 (-22.00)	44.0 (0.52%)	4.0 (0.10%)
MC	PC-3	NC AELE	24-CGACTCGCGGCA/denovo	CGACTCGCGGCA	5.00 (-22.00)	62.0 (0.15%)	8.4 (0.03%)
MC	right_lobe_of_liver	NC AELE	22-AGAGTGCGTGTC/denovo	AGAGTGCGTGTC	5.00 (-22.00)	57.0 (1.10%)	7.3 (0.22%)
MC	DND-41	NC AELE	23-GCGTCACGAAGC/denovo	GCGTCACGAAGC	4.50 (-22.00)	59.0 (0.27%)	6.9 (0.06%)
MC	esophagus_muscularis_mucosa	NC AELE	25-TGACGTGCAATC/denovo	TGACGTGCAATC	4.50 (-22.00)	63.0 (0.36%)	6.2 (0.08%)
MC	distal_humerus	NC AELE	25-GAAGGTTCGG/denovo	GAAGGTTCGG	4.33 (-22.00)	63.0 (0.26%)	5.6 (0.06%)
MC	T-cell	NC AELE	24-ATCTCCAGCGAG/denovo	ATCTCCAGCGAG	4.27 (-22.00)	67.0 (0.47%)	7.9 (0.11%)
MC	K562	NC AELE	21-CGAACCGCCGAG/denovo	CGAACCGCCGAG	4.00 (-22.00)	71.0 (0.32%)	9.7 (0.08%)
MC	liver	NC AELE	25-AGGGCTCGGA/denovo	AGGGCTCGGA	3.92 (-22.00)	79.0 (0.47%)	7.2 (0.12%)
MC	A673	NC AELE	24-TGGGTCGCTC/denovo	TGGGTCGCTC	3.75 (-22.00)	81.0 (0.30%)	9.1 (0.08%)
MC	keratinocyte	NC AELE	25-CCACGCGCGAGG/denovo	CCACGCGCGAGG	3.60 (-22.00)	87.0 (0.54%)	12.3 (0.15%)
MC	thymus	NC AELE	17-CTACGACG/denovo	CTACGACG	3.50 (-22.00)	78.0 (0.56%)	7.9 (0.16%)
MC	thymus	NC AELE	25-CATGGAGCGGCG/denovo	CATGGAGCGGCG	3.42 (-22.00)	90.0 (0.65%)	9.1 (0.19%)
MC	liver	NC AELE	25-AGTGTGGCGACC/denovo	AGTGTGGCGACC	3.40 (-22.00)	85.0 (0.51%)	8.6 (0.15%)
MC	H1	NC AELE	24-TGCGGGGGGCGT/denovo	TGCGGGGGGCGT	3.19 (-22.00)	100.0 (0.67%)	9.2 (0.21%)
MC	AG04450	NC AELE	23-CTCCAACCGCCG/denovo	CTCCAACCGCCG	3.00 (-22.00)	110.0 (0.42%)	16.1 (0.14%)
MC	iPS-DF-19.11	NC AELE	23-CCGCTCTCCTGC/denovo	CCGCTCTCCTGC	2.95 (-22.00)	106.0 (1.71%)	11.5 (0.58%)
MC	H1	NC AELE	23-TTCGGCTG/denovo	TTCGGCTG	2.53 (-22.00)	142.0 (0.96%)	16.7 (0.38%)
MC	HAP-1	NC AELE	22-CSGACTCCCC/denovo	CSGACTCCCC	2.32 (-22.00)	174.0 (0.72%)	34.7 (0.31%)
MC	SK-N-MC	NC AELE	22-CCCTCCGCCC/denovo	CCCTCCGCCC	2.31 (-22.00)	172.0 (0.83%)	36.8 (0.36%)
MC	H1	NC AELE	22-ACCGACAG/denovo	ACCGACAG	2.29 (-22.00)	186.0 (1.26%)	24.0 (0.55%)
MC	neural_progenitor_cell	NC AELE	TEAD4_ESRRB_2/taiple	RCATWCCDNHCAAGGTCA	2.48 (-21.96)	149.0 (0.77%)	40.5 (0.31%)
MC	neural_progenitor_cell	NC AELE	CENPB/MA0637.1/Jaspar	CCCGCWTNNWACGAA	2.67 (-21.95)	124.0 (0.64%)	30.8 (0.24%)
MC	mesenchymal_cell	NC AELE	VDR_3/encode	RRTGAMCTTHMTGAMCCKYYT	2.10 (-21.89)	210.0 (0.63%)	68.6 (0.30%)
MC	myotube	NC AELE	MYBL1_MAX_1/taiple	VCACGTGNYYAACGGYC	2.09 (-21.85)	220.0 (0.71%)	82.5 (0.34%)
MC	neural_progenitor_cell	NC AELE	CLOCK_EVX1_1/taiple	ATAATCACCGACACGTG	3.20 (-21.85)	94.0 (0.48%)	19.4 (0.15%)
MC	foreskin-fibroblast	NC AELE	HOXB2_ESRRB_1/taiple	TAATKRNVNNBTCAAGGTCA	3.00 (-21.83)	109.0 (0.21%)	18.6 (0.07%)
MC	hepatocyte	NC AELE	ERF_CEBPD_1/taiple	DVCGGAARTTGCGCAAY	3.80 (-21.80)	77.0 (0.19%)	15.2 (0.05%)
MC	neural_progenitor_cell	NC AELE	ERF_HOXA3_1/taiple	ACCGGAAGTNNANGHMATTA	3.67 (-21.73)	85.0 (0.44%)	16.2 (0.12%)
MC	neural_progenitor_cell	NC AELE	GCM2_SOX15_3/taiple	ATGCGGGTANVAAACAATR	3.38 (-21.73)	85.0 (0.44%)	16.9 (0.13%)
MC	kidney	NC AELE	POU4F2/MA0683.1/Jaspar	ATGCATAATTAATGAG	4.00 (-21.72)	67.0 (0.20%)	5.7 (0.05%)
MC	SK-N-SH	NC AELE	NFATC1_2/encode	TTTCCAYWRTGGAAA	2.08 (-21.70)	203.0 (0.52%)	31.9 (0.25%)
MC	hepatocyte	NC AELE	FOXO1_ETV7_1/taiple	VWMAACAGGAARYACTTCCKS	2.50 (-21.62)	144.0 (0.35%)	43.2 (0.14%)
MC	fibroblast-of-lung	GC random	NFE2L1::MAFG_1/encode	MHWHHATGACTCAGCAATTVTG	2.42 (-21.58)	157.0 (0.46%)	63.9 (0.19%)
MC	myotube	NC AELE	MYBL1_FIGLA_2/taiple	MCASSTGGBGNNNRACCGTTA	2.06 (-21.56)	221.0 (0.72%)	83.2 (0.35%)
MC	neural_progenitor_cell	NC AELE	THAP1_disc1/encode	CCGCCATCTTGGWTVMGGGCARRDG	5.20 (-21.56)	51.0 (0.26%)	6.1 (0.05%)
MC	A673	NC AELE	MEF2_known1/encode	CTCTAAAAATAACTCT	5.67 (-21.53)	46.0 (0.17%)	3.5 (0.03%)
MC	hepatocyte	NC AELE	ZNF282_1/encode	CTTTCCCAYAACACGAS	2.40 (-21.49)	148.0 (0.36%)	45.6 (0.15%)
MC	open_cardiac_muscle_cell	NC AELE	MEF2_known1/encode	CTCTAAAAATAACTCT	3.67 (-21.47)	73.0 (0.22%)	37.7 (0.06%)
MC	mesenchymal_cell	NC AELE	PAX3_1/encode	WHAWTNCGTCACGSTTNNRNW	2.33 (-21.45)	162.0 (0.49%)	47.8 (0.21%)
MC	myotube	NC AELE	ETV2_DLX3_1/taiple	ACCGGAAGYRVNNNTAATTR	2.28 (-21.41)	176.0 (0.57%)	60.1 (0.25%)
MC	brain-microvascular-endothelial-cell	NC AELE	SP2_disc2/encode	ATTGGCYNNNVBSSCTGTCMSTCA	2.39 (-21.39)	165.0 (0.55%)	37.0 (0.23%)
MC	neural_progenitor_cell	NC AELE	GCM1_FIGLA_10/taiple	CAGGTGGNGBKDATGCGGG	2.22 (-21.36)	178.0 (0.91%)	54.0 (0.41%)
MC	hepatocyte	NC AELE	ARNTL_PITX1_1/taiple	CACGTGCKMGGATTAT	2.38 (-21.33)	154.0 (0.38%)	48.5 (0.16%)
MC	mesenchymal_cell	NC AELE	ETV6_1/encode	CCGGAASCGGAAGTR	2.56 (-21.26)	138.0 (0.41%)	37.2 (0.16%)
MC	heart	NC AELE	MAF_known1/encode	TRGAGGGAAGTTGSCT	2.00 (-21.25)	227.0 (0.88%)	38.7 (0.44%)
MC	H1	NC AELE	E2F1_ELK1_3/taiple	SGCGCSHDNNNBNDRCCGGAAGT	3.17 (-21.19)	84.0 (0.57%)	7.7 (0.18%)
MC	neural_progenitor_cell	NC AELE	E2F1_ELK1_1/taiple	GGCGCSYAAACGGAAGT	4.12 (-21.12)	65.0 (0.33%)	10.6 (0.08%)
MC	lung	NC AELE	MAF_known1/encode	TRGAGGGAAGTTGSCT	2.20 (-21.03)	181.0 (0.66%)	23.3 (0.30%)
MC	neural_progenitor_cell	NC AELE	ZNF589_1/encode	CCAGGGTAWCAGCCG	2.00 (-21.02)	230.0 (1.18%)	77.6 (0.59%)
MC	hepatocyte	NC AELE	ELK1_FOXI1_2/taiple	RCCGGAAGGTAAACAK	2.90 (-21.01)	118.0 (0.29%)	32.5 (0.10%)
MC	neural_progenitor_cell	NC AELE	CUX1_FOXI1_1/taiple	RTAAACACNVBDATCGATT	2.48 (-21.00)	149.0 (0.77%)	41.2 (0.31%)
MC	mesendoderm	GC random	25-ACGAAAGAGTCG/denovo	ACGAAAGAGTCG	16.00 (-21.00)	29.0 (0.16%)	4.6 (0.01%)
MC	H9	GC random	14-GTCCGTGTGAAG/denovo	GTCCGTGTGAAG	12.00 (-21.00)	31.0 (0.36%)	13.2 (0.03%)
MC	H9	NC AELE	23-GCGAGCGAGCGA/denovo	GCGAGCGAGCGA	8.40 (-21.00)	36.0 (0.42%)	2.2 (0.05%)
MC	H9	NC AELE	13-GGCCGACA/denovo	GGCCGACA	6.25 (-21.00)	43.0 (0.50%)	3.1 (0.08%)
MC	GM23338	NC AELE	24-CCGGGATCGGTC/denovo	CCGGGATCGGTC	5.50 (-21.00)	56.0 (0.22%)	7.2 (0.04%)
MC	AG04450	NC AELE	24-ACCGGGTGGTCT/denovo	ACCGGGTGGTCT	4.80 (-21.00)	63.0 (0.24%)	6.2 (0.05%)
MC	MM.1S	NC AELE	24-CGTTTCACAG/denovo	CGTTTCACAG	4.80 (-21.00)	55.0 (0.24%)	6.4 (0.05%)
MC	SK-N-MC	NC AELE	22-CCAACCGACCAC/denovo	CCAACCGACCAC	4.50 (-21.00)	55.0 (0.27%)	5.8 (0.06%)
MC	SK-N-MC	NC AELE	23-CCTTCGACTGCT/denovo	CCTTCGACTGCT	4.43 (-21.00)	64.0 (0.31%)	7.3 (0.07%)
MC	HCT116	NC AELE	25-GCGCGCTCATTT/denovo	GCGCGCTCATTT	3.91 (-21.00)	69.0 (0.43%)	8.4 (0.11%)
MC	stomach	NC AELE	24-CAAGAAGATC/denovo	CAAGAAGATC	3.86 (-21.00)	69.0 (0.27%)	6.8 (0.07%)
MC	distal_tibia	NC AELE	25-GTGCAAGTTA/denovo	GTGCAAGTTA	3.78 (-21.00)	69.0 (0.34%)	6.6 (0.09%)
MC	CD4-positive-alpha-betaTcell	NC AELE	24-GAGCTCGATGCC/denovo	GAGCTCGATGCC	3.56 (-21.00)	74.0 (0.32%)	9.7 (0.09%)
MC	vagina	NC AELE	25-TCAAGACTTG/denovo	TCAAGACTTG	3.55 (-21.00)	75.0 (0.39%)	8.6 (0.11%)
MC	thymus	NC AELE	19-ATGTCCGT/denovo	ATGTCCGT	3.50 (-21.00)	77.0 (0.56%)	7.7 (0.16%)
MC	natural-killer-cell	NC AELE	25-AAGTGCCTCGCA/denovo	AAGTGCCTCGCA	3.48 (-21.00)	86.0 (0.73%)	12.2 (0.21%)
MC	lung	NC AELE	25-CTCTCGTCGGGG/denovo	CTCTCGTCGGGG	3.40 (-21.00)	94.0 (0.34%)	8.1 (0.10%)
MC	distal_femur	NC AELE	23-CTAATCCTAT/denovo	CTAATCCTAT	3.30 (-21.00)	84.0 (0.33%)	9.7 (0.10%)
MC	lower_leg_skin	NC AELE	25-CAGAAGCAGG/denovo	CAGAAGCAGG	3.30 (-21.00)	96.0 (0.99%)	7.0 (0.30%)
MC	coronary_artery	NC AELE	25-AAGCCGGGAC/denovo	AAGCCGGGAC	3.23 (-21.00)	99.0 (0.42%)	13.1 (0.13%)
MC	iPS-DF-19.11	NC AELE	24-RGCGCGCGCGCG/denovo	RGCGCGCGCGCG	3.23 (-21.00)	80.0 (1.29%)	7.9 (0.40%)
MC	IMR-90	NC AELE	25-TGAGGCCTACGG/denovo	TGAGGCCTACGG	3.11 (-21.00)	95.0 (0.28%)	11.3 (0.09%)
MC	foreskin-melanocyte	NC AELE	24-ATCAGGCGGCGG/denovo	ATCAGGCGGCGG	2.80 (-21.00)	114.0 (0.56%)	14.4 (0.20%)
MC	T-cell	NC AELE	16-GCATCCGCCC/denovo	GCATCCGCCC	2.73 (-21.00)	118.0 (0.82%)	20.7 (0.30%)
MC	H1	NC AELE	24-ACACTGCG/denovo	ACACTGCG	2.61 (-21.00)	127.0 (0.86%)	14.5 (0.33%)
MC	SK-N-MC	NC AELE	23-GCGGCTCCGC/denovo	GCGGCTCCGC	2.43 (-21.00)	151.0 (0.73%)	30.7 (0.30%)
MC	MCF-7	NC AELE	25-GTCGTCGT/denovo	GTCGTCGT	2.05 (-21.00)	225.0 (0.82%)	66.0 (0.40%)
MC	brain_fetal	NC AELE	REST_known2/encode	TTCAGCACCDCGGAGAGCGCC	11.00 (-20.99)	32.0 (0.11%)	0.9 (0.01%)
MC	hepatocyte	NC AELE	CTCF_known2/encode	WGCGCCMCCTAGTGGTM	2.47 (-20.99)	151.0 (0.37%)	47.6 (0.15%)
MC	foreskin-fibroblast	GC random	NFE2L1::MAFG_1/encode	MHWHHATGACTCAGCAATTVTG	2.38 (-20.90)	159.0 (0.31%)	67.6 (0.13%)
MC	hepatocyte	NC AELE	GCM2_TBX21_2/taiple	ATGCGGGCTAGGTGTGA	6.00 (-20.87)	51.0 (0.12%)	7.8 (0.02%)
MC	myotube	NC AELE	E2F1_ELK1_1/taiple	GGCGCSYAAACGGAAGT	2.71 (-20.85)	118.0 (0.38%)	33.3 (0.14%)
MC	neural_progenitor_cell	NC AELE	ZIC1/MA0696.1/Jaspar	GACCCCCCGCTGTG	2.20 (-20.85)	172.0 (0.88%)	51.9 (0.40%)
MC	neural_progenitor_cell	NC AELE	PB0136.1_IRC900814_2/Jaspar	ATGGAAAGTCGTAAAA	2.54 (-20.81)	129.0 (0.66%)	33.7 (0.26%)
MC	H9	GC random	NF-E2(bZIP)/K562-NFE2-ChIP-Seq(GSE31477)/Homer	GATGACTCAGCA	2.55 (-20.79)	135.0 (1.58%)	244.3 (0.62%)
MC	neural_progenitor_cell	NC AELE	TEAD4_ALX4_1/taiple	GGAATGTTAANYTAATTA	2.85 (-20.77)	111.0 (0.57%)	26.6 (0.20%)
MC	neural_progenitor_cell	NC AELE	GCM2_MAX_1/taiple	ATGCGGGTAACACGTG	2.26 (-20.70)	167.0 (0.86%)	49.2 (0.38%)
MC	esophagus_muscularis_mucosa	NC AELE	RFX3_FIGLA_1/taiple	GTTGCCATGGBAACGBHCCAGCTG	3.70 (-20.67)	65.0 (0.37%)	7.9 (0.10%)
MC	CD14-positive-monocyte	GC random	ELK1_TEF_1/taiple	RCCGGAAGTTACGTAAC	3.17 (-20.66)	99.0 (0.38%)	31.5 (0.12%)
MC	spleen	NC AELE	SP2_disc2/encode	ATTGGCYNNNVBSSCTGTCMSTCA	2.09 (-20.62)	196.0 (1.34%)	29.8 (0.64%)
MC	mesenchymal_cell	NC AELE	MYBL1/MA0776.1/Jaspar	ACCGTTAACSGY	2.00 (-20.62)	221.0 (0.66%)	75.8 (0.33%)
MC	hepatocyte	NC AELE	TFAP2C_HOXB13_1/taiple	GCCKSRGGGCATCGTAAA	2.70 (-20.53)	110.0 (0.27%)	29.9 (0.10%)
MC	natural-killer-cell	NC AELE	SP2_disc2/encode	ATTGGCYNNNVBSSCTGTCMSTCA	2.23 (-20.48)	174.0 (1.47%)	38.2 (0.66%)
MC	K562	NC AELE	SRY_6/encode	AACAATAWYCATTGTT	12.00 (-20.48)	26.0 (0.12%)	1.1 (0.01%)
MC	hepatocyte	NC AELE	POU6F2_2/encode	WTAATKAGCTAATTAA	2.43 (-20.47)	139.0 (0.34%)	42.3 (0.14%)
MC	mesenchymal_cell	NC AELE	DMRT2_1/encode	BAAATTGATACATTGT	2.06 (-20.46)	212.0 (0.64%)	71.4 (0.31%)
MC	omnibus	GC random	E2F1_HES7_2/taiple	GGCRCGTGSYGYWAGGCGCSC	2.00 (-20.42)	223.0 (0.10%)	111.1 (0.05%)
MC	PC-3	NC AELE	SP2_disc2/encode	ATTGGCYNNNVBSSCTGTCMSTCA	2.38 (-20.37)	156.0 (0.38%)	41.7 (0.16%)
MC	lower_leg_skin	NC AELE	ZNF652_1/encode	NBAAAGGGTTAAW	2.04 (-20.34)	213.0 (2.20%)	25.0 (1.08%)
MC	large_intestine_embryo	NC AELE	NFATC1_3/encode	TTTTCCATGGAAAA	2.00 (-20.33)	205.0 (0.54%)	51.8 (0.27%)
MC	HCT116	NC AELE	SP2_disc2/encode	ATTGGCYNNNVBSSCTGTCMSTCA	2.23 (-20.28)	170.0 (1.05%)	37.4 (0.47%)
MC	kidney	NC AELE	MAF_known1/encode	TRGAGGGAAGTTGSCT	2.07 (-20.27)	204.0 (0.62%)	32.2 (0.30%)
MC	trophoblast_cell	NC AELE	RFX2_2/encode	CGTTGCTAGGCAACG	11.00 (-20.26)	27.0 (0.11%)	0.6 (0.01%)
MC	neural_progenitor_cell	NC AELE	MYBL1_FIGLA_5/taiple	MCAGSTGGNVNVYAACGGTY	2.04 (-20.26)	206.0 (1.06%)	68.0 (0.52%)
MC	OCI-LY7	NC AELE	SP2_disc2/encode	ATTGGCYNNNVBSSCTGTCMSTCA	2.28 (-20.20)	158.0 (0.89%)	42.6 (0.39%)
MC	fibroblast-of-lung	NC AELE	POU2F1_DLX2_2/taiple	TGAATATGCAHWHKTAATTG	5.50 (-20.19)	38.0 (0.11%)	3.0 (0.02%)
MC	brain-microvascular-endothelial-cell	NC AELE	TFAP4_DLX3_2/taiple	YCAGCTGBDBGBASGTAATTG	2.03 (-20.16)	213.0 (0.71%)	55.1 (0.35%)
MC	myotube	NC AELE	HOXB2_ETV7_3/taiple	RCCGGAAGTRVGGTMATTAG	2.50 (-20.16)	138.0 (0.45%)	44.0 (0.18%)
MC	spleen	NC AELE	TEAD4_HOXA13_4/taiple	RCATTCCDNNNNATTTACGAG	5.80 (-20.14)	42.0 (0.29%)	2.4 (0.05%)
MC	kidney	NC AELE	CUX1_TBX3_1/taiple	AGGTGTGGRTGATCAAT	9.00 (-20.14)	31.0 (0.09%)	1.5 (0.01%)
MC	HepG2	NC AELE	SP2_disc2/encode	ATTGGCYNNNVBSSCTGTCMSTCA	2.37 (-20.09)	150.0 (0.64%)	34.5 (0.27%)
MC	testis	NC AELE	MAF_known1/encode	TRGAGGGAAGTTGSCT	2.05 (-20.01)	209.0 (1.29%)	47.2 (0.63%)
MC	H9	NC AELE	15-AAGTTCGC/denovo	AAGTTCGC	5.86 (-20.00)	35.0 (0.41%)	2.7 (0.07%)
MC	Bcell	NC AELE	25-CGCCTTAAGCCG/denovo	CGCCTTAAGCCG	5.60 (-20.00)	51.0 (0.28%)	5.1 (0.05%)
MC	H9	NC AELE	23-GAASGCGGAC/denovo	GAASGCGGAC	5.09 (-20.00)	48.0 (0.56%)	4.5 (0.11%)
MC	CD8-positive-alpha-betaTcell	NC AELE	23-AGATTAGTTG/denovo	AGATTAGTTG	4.60 (-20.00)	58.0 (0.23%)	7.3 (0.05%)
MC	iPS-DF-19.11	NC AELE	21-TCCTAGTG/denovo	TCCTAGTG	4.43 (-20.00)	58.0 (0.93%)	4.1 (0.21%)
MC	SJSA1	NC AELE	24-TACCCTGGTG/denovo	TACCCTGGTG	4.17 (-20.00)	63.0 (0.25%)	7.4 (0.06%)
MC	GM12878	NC AELE	25-CCTACGCTAGGC/denovo	CCTACGCTAGGC	3.67 (-20.00)	72.0 (0.33%)	11.7 (0.09%)
MC	K562	NC AELE	22-CCGCGTTACCTC/denovo	CCGCGTTACCTC	3.60 (-20.00)	79.0 (0.36%)	12.6 (0.10%)
MC	natural-killer-cell	NC AELE	21-TGAAGTTCAA/denovo	TGAAGTTCAA	3.40 (-20.00)	81.0 (0.68%)	11.7 (0.20%)
MC	psoas_muscle	NC AELE	25-CCTGCACGAGTC/denovo	CCTGCACGAGTC	3.25 (-20.00)	91.0 (0.39%)	9.2 (0.12%)
MC	MM.1S	NC AELE	24-TCGTCGGT/denovo	TCGTCGGT	3.07 (-20.00)	98.0 (0.43%)	18.3 (0.14%)
MC	astrocyte	NC AELE	24-GCCCGCTCGAGC/denovo	GCCCGCTCGAGC	3.00 (-20.00)	97.0 (0.24%)	14.2 (0.08%)
MC	iPS-DF-19.11	NC AELE	20-CACCACCG/denovo	CACCACCG	2.86 (-20.00)	103.0 (1.66%)	11.4 (0.58%)
MC	SK-N-MC	NC AELE	24-CCGGCGGCTG/denovo	CCGGCGGCTG	2.74 (-20.00)	108.0 (0.52%)	18.8 (0.19%)
MC	small_intestine	NC AELE	24-GCGACAGCGTCG/denovo	GCGACAGCGTCG	2.70 (-20.00)	112.0 (0.54%)	13.8 (0.20%)
MC	small_intestine	NC AELE	25-CGCCTGGATGCG/denovo	CGCCTGGATGCG	2.52 (-20.00)	121.0 (0.58%)	15.9 (0.23%)
MC	neural_progenitor_cell	NC AELE	TEAD4_HOXA13_3/taiple	RCATTCCAHNNHHBCYMRTAAA	2.52 (-20.00)	132.0 (0.68%)	35.8 (0.27%)
MC	hepatocyte	NC AELE	HOXD12_ELK3_1/taiple	DTTTAYKACCGGAAGTN	2.26 (-19.94)	175.0 (0.43%)	60.5 (0.19%)
MC	SJSA1	NC AELE	SP2_disc2/encode	ATTGGCYNNNVBSSCTGTCMSTCA	2.35 (-19.92)	152.0 (0.61%)	32.3 (0.26%)
MC	esophagus_squamous_epithelium	NC AELE	ALX4_EOMES_1/taiple	VGYGCTAATTAWWBTTNACACCT	4.86 (-19.91)	46.0 (0.34%)	4.9 (0.07%)
MC	iPS-DF-19.11	NC AELE	CTCF_disc3/encode	ACTAGAGGG	2.82 (-19.90)	107.0 (1.72%)	12.2 (0.61%)
MC	testis	GC random	NR3C1_known6/encode	NKKGVRGGTACABNGTGTTCTTKDNNN	3.18 (-19.90)	87.0 (0.54%)	51.8 (0.17%)
MC	neural_progenitor_cell	NC AELE	ETV5_EVX1_3/taiple	RGCGGAAATDGBBVATTAD	2.04 (-19.89)	207.0 (1.06%)	68.2 (0.52%)
MC	myotube	NC AELE	TEAD4_CLOCK_2/taiple	VCACGTGYMMYNCRCATTCC	2.53 (-19.86)	118.0 (0.38%)	34.9 (0.15%)
MC	proximal_femur	GC random	RFX2_2/encode	CGTTGCTAGGCAACG	2.59 (-19.80)	121.0 (0.57%)	57.7 (0.22%)
MC	hepatocyte	NC AELE	THRB_2/encode	GTGACCTTANTAAGGTCAC	5.50 (-19.76)	46.0 (0.11%)	6.4 (0.02%)
MC	hepatocyte	NC AELE	ERF_HES7_2/taiple	TTCACGTGCTSWCCGGAAGT	5.50 (-19.76)	46.0 (0.11%)	6.5 (0.02%)
MC	liver	NC AELE	MAF_known1/encode	TRGAGGGAAGTTGSCT	2.16 (-19.76)	180.0 (1.08%)	29.1 (0.50%)
MC	CD4-positive-alpha-betaTcell	GC random	MAF_known1/encode	TRGAGGGAAGTTGSCT	2.00 (-19.76)	219.0 (0.96%)	125.6 (0.48%)
MC	neural_progenitor_cell	NC AELE	GCM1_NHLH1_1/taiple	GCAGCTGYGTSHCBRTGCGGG	2.40 (-19.73)	141.0 (0.72%)	39.2 (0.30%)
MC	neural_progenitor_cell	NC AELE	MYBL1_FIGLA_1/taiple	MCAGSTGGKVNNGACCGTTA	2.40 (-19.73)	141.0 (0.72%)	39.9 (0.30%)
MC	spleen	NC AELE	POU4F2/MA0683.1/Jaspar	ATGCATAATTAATGAG	7.00 (-19.71)	31.0 (0.21%)	1.3 (0.03%)
MC	foreskin-melanocyte	NC AELE	TEAD4_ELF1_2/taiple	GGAATGCGGAAGTG	2.21 (-19.68)	170.0 (0.84%)	27.0 (0.38%)
MC	open_cardiac_muscle_cell	NC AELE	ELK1_TEF_1/taiple	RCCGGAAGTTACGTAAC	3.57 (-19.66)	80.0 (0.25%)	47.9 (0.07%)
MC	hepatocyte	NC AELE	ELK1_TEF_1/taiple	RCCGGAAGTTACGTAAC	3.80 (-19.64)	76.0 (0.19%)	16.6 (0.05%)
MC	CD4-positive-alpha-betaTcell	NC AELE	SP2_disc2/encode	ATTGGCYNNNVBSSCTGTCMSTCA	2.32 (-19.57)	148.0 (0.65%)	30.5 (0.28%)
MC	neural_progenitor_cell	NC AELE	PH0026.1_Duxbl/Jaspar	CRACCCAATCAACNRWV	2.04 (-19.57)	206.0 (1.06%)	68.4 (0.52%)
MC	GM12878	NC AELE	ETS_disc1/encode	AACTACAACTCCCA	2.19 (-19.53)	173.0 (0.79%)	46.3 (0.36%)
MC	hepatocyte	NC AELE	TFAP4_DLX3_3/taiple	ATCAGCTGATYDTAATTR	2.33 (-19.53)	143.0 (0.35%)	45.2 (0.15%)
MC	proximal_humerus	GC random	RFX2_2/encode	CGTTGCTAGGCAACG	2.50 (-19.42)	132.0 (0.55%)	54.1 (0.22%)
MC	SK-N-SH	GC random	LHX6_4/encode	TAATTAGYGYTRATTA	2.43 (-19.36)	135.0 (0.34%)	54.8 (0.14%)
MC	psoas_muscle	NC AELE	TFAP4_DLX3_2/taiple	YCAGCTGBDBGBASGTAATTG	2.28 (-19.36)	156.0 (0.66%)	22.3 (0.29%)
MC	omnibus	NC AELE	TFAP2C_ONECUT2_1/taiple	RATCGATAYBKNGCCTSRGGCND	2.00 (-19.33)	178.0 (0.08%)	49.7 (0.04%)
MC	NCI-H929	GC random	ELK1_HOXA1_1/taiple	ACCGGAAGTAATTA	2.31 (-19.31)	153.0 (0.90%)	123.7 (0.39%)
MC	SJCRH30	GC random	MEF2_known1/encode	CTCTAAAAATAACTCT	5.67 (-19.31)	49.0 (0.17%)	9.2 (0.03%)
MC	SK-N-SH	NC AELE	T/MA0009.2/Jaspar	TCACACCTAGGTGTGA	4.00 (-19.31)	63.0 (0.16%)	5.7 (0.04%)
MC	omnibus	NC AELE	HOXD12_TBX21_2/taiple	AGGTGTBDKKCDKYGTTMACACSTMRTAAA	2.50 (-19.28)	102.0 (0.05%)	21.9 (0.02%)
MC	hepatocyte	NC AELE	RUNX2_4/encode	WAACCGCAAACCGCAR	2.15 (-19.26)	177.0 (0.43%)	62.5 (0.20%)
MC	myotube	NC AELE	GCM1_FIGLA_8/taiple	CAGSTGYKVBKAKVATGCGGG	2.35 (-19.25)	146.0 (0.47%)	48.4 (0.20%)
MC	myotube	NC AELE	SOX14_3/encode	ATGAATAMCATTCAT	2.29 (-19.23)	148.0 (0.48%)	49.4 (0.21%)
MC	neural_progenitor_cell	NC AELE	PPARA_2/encode	YNGGGTCATTGGGGTCARG	4.00 (-19.21)	62.0 (0.32%)	10.5 (0.08%)
MC	esophagus_squamous_epithelium	NC AELE	RFX3_FIGLA_1/taiple	GTTGCCATGGBAACGBHCCAGCTG	4.71 (-19.14)	45.0 (0.33%)	4.7 (0.07%)
MC	open_cardiac_muscle_cell	NC AELE	E2F1_ELK1_1/taiple	GGCGCSYAAACGGAAGT	2.47 (-19.14)	135.0 (0.42%)	112.6 (0.17%)
MC	natural-killer-cell	GC random	IRF2/MA0051.1/Jaspar	GGAAAGYGAAASCAAAWC	2.20 (-19.14)	167.0 (1.41%)	223.9 (0.64%)
MC	myotube	NC AELE	ELK1_TEF_1/taiple	RCCGGAAGTTACGTAAC	3.43 (-19.13)	74.0 (0.24%)	17.0 (0.07%)
MC	H1	NC AELE	HSFY2_1/encode	TTCGAAHMRTTCGAA	4.67 (-19.11)	42.0 (0.28%)	2.5 (0.06%)
MC	neural_progenitor_cell	NC AELE	ETV2_GSC2_3/taiple	RCCGGAARYSCCMCTAATCCM	12.00 (-19.09)	23.0 (0.12%)	1.6 (0.01%)
MC	ovary	NC AELE	CUX1_SOX15_2/taiple	DATCRATRNNMNNNAACAATRV	4.75 (-19.04)	31.0 (0.19%)	1.8 (0.04%)
MC	hepatocyte	NC AELE	TFAP4_DLX3_4/taiple	ATCAGCTGATCVSSGTAATTA	3.75 (-19.02)	61.0 (0.15%)	11.6 (0.04%)
MC	H9	GC random	15-TGAGCCCAAGCC/denovo	TGAGCCCAAGCC	25.00 (-19.00)	21.0 (0.25%)	5.3 (0.01%)
MC	foreskin-melanocyte	GC random	21-GAATAAGCGATT/denovo	GAATAAGCGATT	11.00 (-19.00)	23.0 (0.11%)	2.6 (0.01%)
MC	AG04450	NC AELE	25-AGTCGCGGACGC/denovo	AGTCGCGGACGC	4.60 (-19.00)	59.0 (0.23%)	6.2 (0.05%)
MC	H9	NC AELE	24-CTTCTCTGCCCG/denovo	CTTCTCTGCCCG	4.58 (-19.00)	47.0 (0.55%)	4.7 (0.12%)
MC	Bcell	NC AELE	23-GGCTCTCCGT/denovo	GGCTCTCCGT	4.29 (-19.00)	54.0 (0.30%)	6.8 (0.07%)
MC	Karpas-422	NC AELE	23-GGCCCCGACG/denovo	GGCCCCGACG	4.00 (-19.00)	63.0 (0.36%)	9.3 (0.09%)
MC	T-cell	NC AELE	17-GGCCGCATCG/denovo	GGCCGCATCG	3.83 (-19.00)	66.0 (0.46%)	8.2 (0.12%)
MC	SK-N-MC	NC AELE	25-CCCCCCTCTG/denovo	CCCCCCTCTG	3.78 (-19.00)	70.0 (0.34%)	9.3 (0.09%)
MC	HepG2	NC AELE	25-CGCACTCCCA/denovo	CGCACTCCCA	3.71 (-19.00)	62.0 (0.26%)	8.7 (0.07%)
MC	Bcell	NC AELE	22-ATTTCGTTTC/denovo	ATTTCGTTTC	3.50 (-19.00)	75.0 (0.42%)	11.6 (0.12%)
MC	K562	NC AELE	24-GCGCGGGGTTAC/denovo	GCGCGGGGTTAC	3.50 (-19.00)	77.0 (0.35%)	12.0 (0.10%)
MC	distal_femur	NC AELE	24-CTACAAGTAA/denovo	CTACAAGTAA	3.44 (-19.00)	80.0 (0.31%)	9.3 (0.09%)
MC	IMR-90	NC AELE	24-TCGTAGCG/denovo	TCGTAGCG	3.43 (-19.00)	80.0 (0.24%)	9.3 (0.07%)
MC	iPS-DF-19.11	NC AELE	25-TCCTCCGCCAGG/denovo	TCCTCCGCCAGG	3.35 (-19.00)	77.0 (1.24%)	7.4 (0.37%)
MC	proximal_radius	NC AELE	24-CGGACGGAGA/denovo	CGGACGGAGA	3.33 (-19.00)	67.0 (0.40%)	6.9 (0.12%)
MC	ovary	NC AELE	25-TCCCGGCCTT/denovo	TCCCGGCCTT	3.19 (-19.00)	86.0 (0.51%)	8.0 (0.16%)
MC	foreskin-melanocyte	NC AELE	25-GGTGGACCGGCG/denovo	GGTGGACCGGCG	3.00 (-19.00)	90.0 (0.45%)	10.7 (0.15%)
MC	H1	NC AELE	25-CGAGACCCCAGA/denovo	CGAGACCCCAGA	2.95 (-19.00)	88.0 (0.59%)	8.8 (0.20%)
MC	HAP-1	NC AELE	24-GAACTCGCCGGG/denovo	GAACTCGCCGGG	2.80 (-19.00)	102.0 (0.42%)	16.4 (0.15%)
MC	AG04450	NC AELE	24-CGCCTCACTC/denovo	CGCCTCACTC	2.50 (-19.00)	130.0 (0.50%)	23.9 (0.20%)
MC	natural-killer-cell	NC AELE	22-TCTCGGTCCC/denovo	TCTCGGTCCC	2.20 (-19.00)	169.0 (1.43%)	37.8 (0.65%)
MC	IMR-90	NC AELE	23-GACCGTAC/denovo	GACCGTAC	2.19 (-19.00)	156.0 (0.46%)	26.5 (0.21%)
MC	small_intestine	NC AELE	25-GTCTCCCGCC/denovo	GTCTCCCGCC	2.19 (-19.00)	168.0 (0.81%)	25.7 (0.37%)
MC	K562	NC AELE	23-GGCGGCGCGTAG/denovo	GGCGGCGCGTAG	2.07 (-19.00)	199.0 (0.89%)	52.0 (0.43%)
MC	foreskin-melanocyte	NC AELE	20-GGTCAAGT/denovo	GGTCAAGT	2.02 (-19.00)	208.0 (1.03%)	36.2 (0.51%)
MC	hepatocyte	NC AELE	TFAP2C_MAX_4/taiple	TVGCCYSRGGCNAHNNNSNNNNNRVCACGTG	3.14 (-18.96)	90.0 (0.22%)	22.7 (0.07%)
MC	brain_fetal	NC AELE	HOXB2_ESRRB_1/taiple	TAATKRNVNNBTCAAGGTCA	2.16 (-18.90)	160.0 (0.54%)	23.8 (0.25%)
MC	spleen	NC AELE	ZKSCAN3_1/encode	TGGKCTAGCCTCGA	4.71 (-18.89)	49.0 (0.33%)	3.5 (0.07%)
MC	small_intestine	NC AELE	HOXB2_NHLH1_1/taiple	VTMATTAGGMVGCAGCTGCG	4.33 (-18.87)	55.0 (0.26%)	4.2 (0.06%)
MC	AG04450	GC random	NFE2L1::MAFG_1/encode	MHWHHATGACTCAGCAATTVTG	2.53 (-18.84)	126.0 (0.48%)	49.8 (0.19%)
MC	brain_fetal	GC random	ELK1_TEF_1/taiple	RCCGGAAGTTACGTAAC	2.83 (-18.77)	100.0 (0.34%)	33.7 (0.12%)
MC	hepatocyte	NC AELE	ETV2_EOMES_3/taiple	ACCGGAWGYRNNNNNTMACACCTH	3.14 (-18.75)	92.0 (0.22%)	23.1 (0.07%)
MC	lower_leg_skin	NC AELE	MAF_known1/encode	TRGAGGGAAGTTGSCT	4.14 (-18.74)	56.0 (0.58%)	3.2 (0.14%)
MC	large_intestine_embryo	NC AELE	SP2_disc2/encode	ATTGGCYNNNVBSSCTGTCMSTCA	2.09 (-18.74)	183.0 (0.48%)	45.0 (0.23%)
MC	hepatocyte	NC AELE	MTF1/MA0863.1/Jaspar	TTTGCACACGGCAC	3.17 (-18.74)	77.0 (0.19%)	17.4 (0.06%)
MC	GM12878	NC AELE	SP2_disc2/encode	ATTGGCYNNNVBSSCTGTCMSTCA	2.22 (-18.72)	155.0 (0.71%)	40.6 (0.32%)
MC	hepatocyte	NC AELE	MYBL1_ONECUT2_1/taiple	YAACGGTTATCGATY	2.89 (-18.71)	106.0 (0.26%)	29.0 (0.09%)
MC	neural_progenitor_cell	NC AELE	ATF3_known4/encode	GGGGGTTGACGYANA	2.54 (-18.69)	119.0 (0.61%)	31.6 (0.24%)
MC	PC-3	NC AELE	ETS_disc1/encode	AACTACAACTCCCA	2.15 (-18.67)	176.0 (0.43%)	51.6 (0.20%)
MC	Bcell	GC random	ELK1_TEF_1/taiple	RCCGGAAGTTACGTAAC	3.29 (-18.66)	82.0 (0.46%)	42.6 (0.14%)
MC	brain_fetal	GC random	HERPUD1_1/encode	YMGTTGCTAGGYAACKGG	2.10 (-18.61)	185.0 (0.63%)	84.5 (0.30%)
MC	neural_progenitor_cell	NC AELE	TEAD4_PITX1_2/taiple	GCATTCCVNASGGATTA	2.09 (-18.60)	179.0 (0.92%)	57.6 (0.44%)
MC	SK-N-SH	NC AELE	SP2_disc2/encode	ATTGGCYNNNVBSSCTGTCMSTCA	2.33 (-18.57)	138.0 (0.35%)	19.7 (0.15%)
MC	mesenchymal_cell	NC AELE	NR3C1_known15/encode	AGGTACACGRTGTWCCC	2.41 (-18.57)	136.0 (0.41%)	39.0 (0.17%)
MC	neural_progenitor_cell	NC AELE	EBF1_known1/encode	VDCDABTCCCYAGGGARBDKGB	2.07 (-18.54)	181.0 (0.93%)	58.4 (0.45%)
MC	distal_humerus	NC AELE	POU6F2_2/encode	WTAATKAGCTAATTAA	2.50 (-18.52)	120.0 (0.50%)	18.5 (0.20%)
MC	ovary	NC AELE	SP2_disc2/encode	ATTGGCYNNNVBSSCTGTCMSTCA	2.77 (-18.49)	103.0 (0.61%)	11.0 (0.22%)
MC	mesenchymal_cell	NC AELE	MYBL1_FIGLA_1/taiple	MCAGSTGGKVNNGACCGTTA	2.07 (-18.47)	193.0 (0.58%)	65.2 (0.28%)
MC	foreskin-fibroblast	NC AELE	ARNTL_BHLHA15_1/taiple	RTCACGTGCACCCATATGGD	5.00 (-18.44)	25.0 (0.05%)	1.5 (0.01%)
MC	neural_progenitor_cell	NC AELE	GCM2_SOX15_4/taiple	ATGCGGGYGAAAACAATR	4.00 (-18.40)	54.0 (0.28%)	8.7 (0.07%)
MC	hepatocyte	NC AELE	CLOCK_NHLH1_2/taiple	MGCAGCTGYSCMVCACGTGBM	3.40 (-18.33)	71.0 (0.17%)	15.3 (0.05%)
MC	hepatocyte	NC AELE	HOXB2_NHLH1_1/taiple	VTMATTAGGMVGCAGCTGCG	2.50 (-18.31)	125.0 (0.30%)	38.1 (0.12%)
MC	liver	GC random	HNF4_known17/encode	GGGGTCAAAGTCCAYT	2.24 (-18.31)	156.0 (0.94%)	132.7 (0.42%)
MC	iPS-DF-19.11	NC AELE	YY2_C2H2_3/taiple	CCATGCCGCCAT	3.02 (-18.31)	81.0 (1.30%)	8.5 (0.43%)
MC	large_intestine_embryo	GC random	IRF8/MA0652.1/Jaspar	HCGAAACCGAAACT	2.43 (-18.28)	128.0 (0.34%)	51.5 (0.14%)
MC	SK-N-MC	GC random	NFE2L1::MAFG_1/encode	MHWHHATGACTCAGCAATTVTG	2.20 (-18.28)	159.0 (0.77%)	98.3 (0.35%)
MC	HL-60	GC random	ETS_disc1/encode	AACTACAACTCCCA	2.02 (-18.27)	197.0 (0.99%)	140.6 (0.49%)
MC	heart_left_ventricle	NC AELE	GCM2_E2F8_1/taiple	ATRSGGGTWATGGCGGGAAA	2.35 (-18.21)	141.0 (0.61%)	27.3 (0.26%)
MC	lower_leg_skin	NC AELE	GCM2_E2F8_1/taiple	ATRSGGGTWATGGCGGGAAA	4.18 (-18.17)	45.0 (0.46%)	2.6 (0.11%)
MC	neural_progenitor_cell	NC AELE	TEAD4_ESRRB_1/taiple	RCATTCYWNNDCAAGGTCAH	2.19 (-18.13)	153.0 (0.79%)	46.8 (0.36%)
MC	hepatocyte	NC AELE	TBX20_1/encode	AGGTGTGAAGGTGTGA	2.88 (-18.08)	93.0 (0.23%)	24.7 (0.08%)
MC	hepatocyte	NC AELE	ETV2_HES7_3/taiple	RCCGGAAGYGNNGGCACGTGCC	2.88 (-18.08)	93.0 (0.23%)	24.7 (0.08%)
MC	neural_progenitor_cell	NC AELE	FOXB1_1/encode	GAATGACACRGCGA	2.12 (-18.08)	173.0 (0.89%)	55.6 (0.42%)
MC	mesenchymal_cell	NC AELE	TEAD4_ESRRB_2/taiple	RCATWCCDNHCAAGGTCA	2.00 (-18.03)	200.0 (0.60%)	69.1 (0.30%)
MC	H9	GC random	17-TGTGCTTATTCA/denovo	TGTGCTTATTCA	11.00 (-18.00)	28.0 (0.33%)	12.5 (0.03%)
MC	right_lobe_of_liver	NC AELE	23-CTCGTCGTCGTC/denovo	CTCGTCGTCGTC	5.53 (-18.00)	43.0 (0.83%)	5.2 (0.15%)
MC	T-cell	NC AELE	19-TTCTCATAAC/denovo	TTCTCATAAC	4.20 (-18.00)	60.0 (0.42%)	7.2 (0.10%)
MC	T-cell	NC AELE	25-TTTAGGGGGTCG/denovo	TTTAGGGGGTCG	4.20 (-18.00)	60.0 (0.42%)	7.1 (0.10%)
MC	H9	NC AELE	16-GCGCGGGT/denovo	GCGCGGGT	4.12 (-18.00)	56.0 (0.66%)	6.3 (0.16%)
MC	bipolar_neuron	NC AELE	25-GCGGACCGCA/denovo	GCGGACCGCA	4.00 (-18.00)	53.0 (0.12%)	6.1 (0.03%)
MC	SJSA1	NC AELE	25-CTCAACTCGCGG/denovo	CTCAACTCGCGG	4.00 (-18.00)	60.0 (0.24%)	7.1 (0.06%)
MC	AG04450	NC AELE	25-TTTACTTTAG/denovo	TTTACTTTAG	3.67 (-18.00)	58.0 (0.22%)	6.6 (0.06%)
MC	astrocyte	NC AELE	25-CCGAGTCGCCGA/denovo	CCGAGTCGCCGA	3.60 (-18.00)	71.0 (0.18%)	9.6 (0.05%)
MC	iPS-DF-19.11	NC AELE	24-CGGTAAAGTC/denovo	CGGTAAAGTC	3.57 (-18.00)	62.0 (1.00%)	5.6 (0.28%)
MC	CD4-positive-alpha-betaTcell	NC AELE	23-TTTGGCCAGC/denovo	TTTGGCCAGC	3.40 (-18.00)	77.0 (0.34%)	11.2 (0.10%)
MC	H9	NC AELE	24-GACGAGGTTA/denovo	GACGAGGTTA	2.95 (-18.00)	93.0 (1.09%)	15.1 (0.37%)
MC	developing_neocortex_CP	NC AELE	25-AGCGGCCCAT/denovo	AGCGGCCCAT	2.92 (-18.00)	101.0 (0.38%)	13.1 (0.13%)
MC	H1	NC AELE	25-TGCCCGCGGC/denovo	TGCCCGCGGC	2.90 (-18.00)	91.0 (0.61%)	9.1 (0.21%)
MC	fibroblast-of-lung	NC AELE	25-CAGGCACTACGC/denovo	CAGGCACTACGC	2.64 (-18.00)	101.0 (0.29%)	14.8 (0.11%)
MC	spleen	NC AELE	25-GGAGCTCACC/denovo	GGAGCTCACC	2.52 (-18.00)	115.0 (0.78%)	14.2 (0.31%)
MC	ovary	NC AELE	20-CGGTCGTC/denovo	CGGTCGTC	2.44 (-18.00)	130.0 (0.78%)	16.0 (0.32%)
MC	thymus	NC AELE	21-CGAATTCA/denovo	CGAATTCA	2.35 (-18.00)	130.0 (0.94%)	19.4 (0.40%)
MC	T-cell	NC AELE	18-AAAATGGCGG/denovo	AAAATGGCGG	2.34 (-18.00)	138.0 (0.96%)	28.5 (0.41%)
MC	keratinocyte	NC AELE	25-GGGCGGGAGT/denovo	GGGCGGGAGT	2.32 (-18.00)	140.0 (0.86%)	30.4 (0.37%)
MC	A673	GC random	ELK1_HOXA1_1/taiple	ACCGGAAGTAATTA	2.06 (-17.98)	186.0 (0.68%)	87.4 (0.33%)
MC	iPS-DF-19.11	NC AELE	PH0148.1_Pou3f3/Jaspar	WANDTATGCATAATDDA	5.22 (-17.91)	29.0 (0.47%)	1.8 (0.09%)
MC	hepatocyte	NC AELE	MYC_known20/encode	CACGTGSHMAVCACGTG	3.17 (-17.91)	78.0 (0.19%)	18.3 (0.06%)
MC	AG04450	NC AELE	MAF_known1/encode	TRGAGGGAAGTTGSCT	2.10 (-17.91)	161.0 (0.61%)	33.4 (0.29%)
MC	neural_progenitor_cell	NC AELE	PAX6_5/encode	TTTCACGCATGAVTGMRCW	11.00 (-17.89)	22.0 (0.11%)	1.8 (0.01%)
MC	open_cardiac_muscle_cell	NC AELE	ETS_disc1/encode	AACTACAACTCCCA	2.17 (-17.85)	168.0 (0.52%)	160.7 (0.24%)
MC	neural_progenitor_cell	NC AELE	ETV5_TCF3_2/taiple	GGCGGAWGBGGGGCAGGTGK	2.02 (-17.83)	181.0 (0.93%)	59.7 (0.46%)
MC	A673	GC random	NFE2L1::MAFG_1/encode	MHWHHATGACTCAGCAATTVTG	2.03 (-17.82)	184.0 (0.67%)	87.0 (0.33%)
MC	hepatocyte	NC AELE	TBX21_3/encode	TCACACCTHNRAGGTGTGA	4.00 (-17.79)	50.0 (0.12%)	8.2 (0.03%)
MC	keratinocyte	NC AELE	SP2_disc2/encode	ATTGGCYNNNVBSSCTGTCMSTCA	2.45 (-17.78)	123.0 (0.76%)	25.1 (0.31%)
MC	esophagus_muscularis_mucosa	NC AELE	GCM1_SPDEF_2/taiple	RTGVKGGCGGAYGTVGSATCCGGB	6.33 (-17.76)	33.0 (0.19%)	2.3 (0.03%)
MC	neural_progenitor_cell	NC AELE	HOXB2_ELF1_2/taiple	BGYMATTARSRWNVCGGAAGTR	2.82 (-17.76)	94.0 (0.48%)	22.2 (0.17%)
MC	common-myeloid-progenitor-CD34-positive	GC random	NFE2L1::MAFG_1/encode	MHWHHATGACTCAGCAATTVTG	2.38 (-17.75)	129.0 (0.57%)	62.9 (0.24%)
MC	hepatocyte	NC AELE	ELK1_ONECUT2_1/taiple	ACCGGAASCGATCGATAM	5.00 (-17.72)	21.0 (0.05%)	1.7 (0.01%)
MC	open_cardiac_muscle_cell	GC random	MEF2_known1/encode	CTCTAAAAATAACTCT	3.14 (-17.71)	73.0 (0.22%)	21.5 (0.07%)
MC	SK-N-SH	NC AELE	ETV2_SOX15_4/taiple	ACCGGAARYNNWDAACAATGG	2.33 (-17.68)	111.0 (0.28%)	14.9 (0.12%)
MC	neural_progenitor_cell	NC AELE	CUX1_4/encode	CACCRATAHGTATBG	2.19 (-17.68)	154.0 (0.79%)	47.7 (0.36%)
MC	neural_progenitor_cell	NC AELE	ZNF143_known1/encode	BAYTTCCCAKMATGCMTTGC	2.07 (-17.68)	174.0 (0.89%)	56.1 (0.43%)
MC	neural_progenitor_cell	NC AELE	GCM1_NHLH1_2/taiple	GCAGCTGYGGYBCATGCGGG	2.00 (-17.67)	187.0 (0.96%)	62.4 (0.48%)
MC	IMR-90	GC random	IRF2/MA0051.1/Jaspar	GGAAAGYGAAASCAAAWC	2.14 (-17.63)	158.0 (0.47%)	71.1 (0.22%)
MC	neural_progenitor_cell	NC AELE	GCM2_EOMES_1/taiple	ATGCGGGTAGGTGTGA	2.12 (-17.62)	165.0 (0.85%)	52.3 (0.40%)
MC	HL-60	NC AELE	NFATC1_2/encode	TTTCCAYWRTGGAAA	2.50 (-17.61)	119.0 (0.60%)	32.1 (0.24%)
MC	keratinocyte	GC random	ETV6_1/encode	CCGGAASCGGAAGTR	2.04 (-17.54)	188.0 (1.16%)	184.2 (0.57%)
MC	CD4-positive-alpha-betaTcell	GC random	ETV2_DLX3_4/taiple	TAATKGSAAMCGGAAGTR	2.00 (-17.52)	189.0 (0.82%)	107.5 (0.41%)
MC	common-myeloid-progenitor-CD34-positive	GC random	ELK1_HOXA1_1/taiple	ACCGGAAGTAATTA	2.12 (-17.48)	159.0 (0.70%)	85.5 (0.33%)
MC	CD8-positive-alpha-betaTcell	GC random	IRF_known14/encode	VSGAAAMGGAAACCGAAACTR	3.50 (-17.44)	71.0 (0.28%)	20.3 (0.08%)
MC	myotube	NC AELE	ETV2_SOX15_2/taiple	RCCGGAAGTDGBCCATTGT	2.33 (-17.44)	129.0 (0.42%)	42.1 (0.18%)
MC	myotube	NC AELE	HSF_known2/encode	TTCCAGAGGTTTC	2.23 (-17.43)	151.0 (0.49%)	53.1 (0.22%)
MC	hepatocyte	NC AELE	POU2F1_DLX2_2/taiple	TGAATATGCAHWHKTAATTG	4.00 (-17.42)	64.0 (0.16%)	13.7 (0.04%)
MC	neural_progenitor_cell	NC AELE	ELK1_TEF_1/taiple	RCCGGAAGTTACGTAAC	5.67 (-17.41)	33.0 (0.17%)	3.7 (0.03%)
MC	HAP-1	GC random	NFE2L1::MAFG_1/encode	MHWHHATGACTCAGCAATTVTG	2.59 (-17.41)	107.0 (0.44%)	42.2 (0.17%)
MC	myotube	NC AELE	HNF4_known17/encode	GGGGTCAAAGTCCAYT	2.32 (-17.40)	137.0 (0.44%)	46.6 (0.19%)
MC	myotube	NC AELE	MYBL1_FIGLA_4/taiple	CCASCTGKTVMMGTAACSGYC	2.30 (-17.39)	141.0 (0.46%)	48.5 (0.20%)
MC	OCI-LY7	GC random	THAP1_disc1/encode	CCGCCATCTTGGWTVMGGGCARRDG	3.00 (-17.38)	80.0 (0.45%)	44.6 (0.15%)
MC	mesendoderm	GC random	TEAD1_4/encode	ACATTCCWNRCATTCCW	2.09 (-17.30)	175.0 (0.98%)	148.9 (0.47%)
MC	thymus	NC AELE	PB0158.1_Rfx3_2/Jaspar	VCTBNSNCTTGGWTACMVCVANS	2.07 (-17.25)	158.0 (1.14%)	27.0 (0.55%)
MC	SJSA1	NC AELE	ETS_disc1/encode	AACTACAACTCCCA	2.13 (-17.25)	166.0 (0.66%)	39.2 (0.31%)
MC	hepatocyte	NC AELE	ETV2_SOX15_4/taiple	ACCGGAARYNNWDAACAATGG	2.27 (-17.25)	139.0 (0.34%)	46.9 (0.15%)
MC	peyers_patch	NC AELE	GCM2_E2F8_1/taiple	ATRSGGGTWATGGCGGGAAA	2.06 (-17.21)	173.0 (0.64%)	47.7 (0.31%)
MC	neural_progenitor_cell	NC AELE	TFAP4_DLX3_2/taiple	YCAGCTGBDBGBASGTAATTG	2.34 (-17.19)	132.0 (0.68%)	38.3 (0.29%)
MC	natural-killer-cell	NC AELE	ERF_SREBF2_2/taiple	NSCGGAAATCACGTGAT	6.67 (-17.19)	24.0 (0.20%)	1.7 (0.03%)
MC	omnibus	NC AELE	ZBED1/MA0749.1/Jaspar	CTATCGCGACATA	2.50 (-17.18)	106.0 (0.05%)	24.1 (0.02%)
MC	OCI-LY7	GC random	IRF8/MA0652.1/Jaspar	HCGAAACCGAAACT	2.89 (-17.12)	92.0 (0.52%)	56.7 (0.18%)
MC	neural_progenitor_cell	NC AELE	POU4F2/MA0683.1/Jaspar	ATGCATAATTAATGAG	2.88 (-17.12)	90.0 (0.46%)	21.5 (0.16%)
MC	thymus	NC AELE	SP2_disc2/encode	ATTGGCYNNNVBSSCTGTCMSTCA	2.39 (-17.12)	109.0 (0.79%)	15.9 (0.33%)
MC	WERI-Rb-1	GC random	TP53/MA0106.3/Jaspar	RACATGCCCGGRCATGTY	3.43 (-17.10)	68.0 (0.24%)	19.4 (0.07%)
MC	thymus	NC AELE	REST-NRSF(Zf)/Jurkat-NRSF-ChIP-Seq/Homer	GGMGCTGTCCATGGTGCTGA	5.00 (-17.07)	27.0 (0.20%)	1.9 (0.04%)
MC	myotube	NC AELE	ERF_NHLH1_1/taiple	AGCAGCTGCCGGAAGTN	2.19 (-17.04)	142.0 (0.46%)	49.8 (0.21%)
MC	T-cell	NC AELE	TFAP2C_ONECUT2_2/taiple	RATCGATVNNNDTNGCCTNAGGCDR	5.67 (-17.02)	24.0 (0.17%)	1.9 (0.03%)
MC	T-cell	GC random	ELK1_HOXA1_1/taiple	ACCGGAAGTAATTA	2.27 (-17.02)	134.0 (0.93%)	133.3 (0.41%)
MC	myotube	NC AELE	CEBPG_ELF1_1/taiple	TTGCGYAATWGCGGAAGT	2.50 (-17.02)	107.0 (0.35%)	32.5 (0.14%)
MC	SK-N-MC	NC AELE	24-TGAGGCGCCGGT/denovo	TGAGGCGCCGGT	4.33 (-17.00)	54.0 (0.26%)	6.2 (0.06%)
MC	iPS-DF-19.11	NC AELE	22-TTGCTAGC/denovo	TTGCTAGC	4.22 (-17.00)	47.0 (0.76%)	3.5 (0.18%)
MC	MM.1S	NC AELE	25-GGCACGCGCG/denovo	GGCACGCGCG	4.00 (-17.00)	54.0 (0.24%)	7.8 (0.06%)
MC	breast_epithelium	NC AELE	25-CCGAGTTTGC/denovo	CCGAGTTTGC	3.71 (-17.00)	60.0 (0.26%)	7.6 (0.07%)
MC	GM23338	NC AELE	25-TCCATCCATCCA/denovo	TCCATCCATCCA	3.71 (-17.00)	67.0 (0.26%)	12.1 (0.07%)
MC	SK-N-MC	NC AELE	25-CGGAGCGACCCG/denovo	CGGAGCGACCCG	3.71 (-17.00)	54.0 (0.26%)	6.9 (0.07%)
MC	H9	GC random	24-GACGSCTGAC/denovo	GACGSCTGAC	3.65 (-17.00)	62.0 (0.73%)	76.9 (0.20%)
MC	iPS-DF-19.11	NC AELE	25-AGCGCAAGAT/denovo	AGCGCAAGAT	3.63 (-17.00)	61.0 (0.98%)	5.3 (0.27%)
MC	Karpas-422	NC AELE	25-CCGGTCGGTGCG/denovo	CCGGTCGGTGCG	3.55 (-17.00)	67.0 (0.39%)	11.3 (0.11%)
MC	H9	NC AELE	17-TKGTCCGA/denovo	TKGTCCGA	3.52 (-17.00)	63.0 (0.74%)	8.7 (0.21%)
MC	A673	NC AELE	25-TACGCCGGGGCA/denovo	TACGCCGGGGCA	3.38 (-17.00)	73.0 (0.27%)	9.4 (0.08%)
MC	CD4-positive-alpha-betaTcell	NC AELE	25-CTAAGCGCCCCG/denovo	CTAAGCGCCCCG	3.10 (-17.00)	72.0 (0.31%)	10.6 (0.10%)
MC	Bcell	NC AELE	25-GCGAGTGAGG/denovo	GCGAGTGAGG	3.07 (-17.00)	82.0 (0.46%)	14.1 (0.15%)
MC	Bcell	NC AELE	24-AAGAGGGTCC/denovo	AAGAGGGTCC	2.94 (-17.00)	89.0 (0.50%)	16.5 (0.17%)
MC	small_intestine	NC AELE	24-ACAGTCGA/denovo	ACAGTCGA	2.86 (-17.00)	83.0 (0.40%)	9.5 (0.14%)
MC	foreskin-melanocyte	NC AELE	21-CTTTTCGA/denovo	CTTTTCGA	2.67 (-17.00)	96.0 (0.48%)	12.7 (0.18%)
MC	Karpas-422	NC AELE	24-TGCGGGGGTG/denovo	TGCGGGGGTG	2.46 (-17.00)	111.0 (0.64%)	26.8 (0.26%)
MC	right_lobe_of_liver	NC AELE	23-TGGGGGCACA/denovo	TGGGGGCACA	2.08 (-17.00)	165.0 (3.20%)	52.3 (1.54%)
MC	DND-41	NC AELE	SP2_disc2/encode	ATTGGCYNNNVBSSCTGTCMSTCA	2.19 (-16.98)	152.0 (0.70%)	37.2 (0.32%)
MC	neural_progenitor_cell	NC AELE	MAF_known1/encode	TRGAGGGAAGTTGSCT	2.42 (-16.97)	122.0 (0.63%)	34.6 (0.26%)
MC	iPS-DF-19.11	GC random	OCT4-SOX2-TCF-NANOG(POU,Homeobox,HMG)/mES-Oct4-ChIP-Seq(GSE11431)/Homer	ATTTGCATAACAATG	2.36 (-16.95)	126.0 (2.03%)	357.8 (0.86%)
MC	hepatocyte	NC AELE	TEAD4_EOMES_1/taiple	KGTGHNACATTCCYWTCACRCN	2.36 (-16.92)	134.0 (0.33%)	44.6 (0.14%)
MC	neural_progenitor_cell	NC AELE	HES5/MA0821.1/Jaspar	CGGCACGTGCCR	3.00 (-16.91)	76.0 (0.39%)	16.6 (0.13%)
MC	omnibus	NC AELE	CLOCK_EVX1_2/taiple	CACGTGTGGTAATGAT	2.00 (-16.90)	178.0 (0.08%)	52.6 (0.04%)
MC	neural_progenitor_cell	NC AELE	PB0127.1_Gata6_2/Jaspar	GCGNCGATATCGCMGCN	4.00 (-16.89)	55.0 (0.28%)	9.1 (0.07%)
MC	MM.1S	NC AELE	HOXB2_ESRRB_1/taiple	TAATKRNVNNBTCAAGGTCA	2.59 (-16.88)	100.0 (0.44%)	21.3 (0.17%)
MC	WERI-Rb-1	NC AELE	NFATC1_2/encode	TTTCCAYWRTGGAAA	2.35 (-16.88)	131.0 (0.47%)	29.1 (0.20%)
MC	proximal_tibia	GC random	RFX2_2/encode	CGTTGCTAGGCAACG	2.26 (-16.86)	137.0 (0.52%)	57.1 (0.23%)
MC	bipolar_neuron	NC AELE	REST_known2/encode	TTCAGCACCDCGGAGAGCGCC	7.00 (-16.84)	30.0 (0.07%)	2.3 (0.01%)
MC	testis	GC random	THAP1_disc1/encode	CCGCCATCTTGGWTVMGGGCARRDG	2.54 (-16.77)	107.0 (0.66%)	80.5 (0.26%)
MC	IMR-90	NC AELE	POL001.1_MTE/Jaspar	TTTCGARCSSARCGGWYGB	8.00 (-16.77)	26.0 (0.08%)	1.4 (0.01%)
MC	breast_epithelium	GC random	ELK1_TEF_1/taiple	RCCGGAAGTTACGTAAC	2.59 (-16.76)	101.0 (0.44%)	43.5 (0.17%)
MC	iPS-DF-19.11	NC AELE	MYB_1/encode	YCVRMHGRCVGTTGGKGG	2.64 (-16.76)	100.0 (1.61%)	12.2 (0.61%)
MC	hepatocyte	NC AELE	MEF2_known5/encode	MSTGTTACTAAAAATAGAAMCT	6.00 (-16.75)	26.0 (0.06%)	2.2 (0.01%)
MC	transverse_colon	NC AELE	AHR::ARNT_2/encode	GGGKATYGCGTGMCWRSCC	4.00 (-16.74)	57.0 (0.20%)	9.3 (0.05%)
MC	neural_progenitor_cell	NC AELE	HOXB2_ESRRB_2/taiple	TAATKASSNBTCAAGGTCA	Inf (-16.72)	21.0 (0.11%)	0.6 (0.00%)
MC	neural_progenitor_cell	NC AELE	POU2F1_DLX2_2/taiple	TGAATATGCAHWHKTAATTG	11.00 (-16.72)	21.0 (0.11%)	1.5 (0.01%)
MC	SK-N-SH	NC AELE	E2F1_HES7_2/taiple	GGCRCGTGSYGYWAGGCGCSC	3.00 (-16.72)	71.0 (0.18%)	7.5 (0.06%)
MC	hepatocyte	NC AELE	TFAP2C_MAX_3/taiple	TVGCCTSAGGCNAHNNNNNNNNRSCACGTGS	3.17 (-16.64)	78.0 (0.19%)	19.8 (0.06%)
MC	hepatocyte	NC AELE	STAT_known2/encode	KDYSAHTTCCGGGAADTGGSR	2.67 (-16.63)	99.0 (0.24%)	28.5 (0.09%)
MC	MCF-7	NC AELE	NFATC1_2/encode	TTTCCAYWRTGGAAA	2.03 (-16.62)	171.0 (0.63%)	50.6 (0.31%)
MC	K562	GC random	ATF4_3/encode	AGGATGATGCAATM	2.06 (-16.59)	161.0 (0.72%)	93.0 (0.35%)
MC	omnibus	NC AELE	POU2F1_DLX2_1/taiple	TGAATATTCATCCACTAATTG	2.00 (-16.59)	129.0 (0.06%)	33.9 (0.03%)
MC	spleen	NC AELE	PB0125.1_Gata3_2/Jaspar	YTHNRYAGATNKTATCRRBWHH	2.02 (-16.52)	174.0 (1.19%)	27.4 (0.59%)
MC	adrenal_gland	GC random	ELK1_TEF_1/taiple	RCCGGAAGTTACGTAAC	2.64 (-16.42)	98.0 (0.29%)	36.0 (0.11%)
MC	CD14-positive-monocyte	GC random	ERF_CEBPD_1/taiple	DVCGGAARTTGCGCAAY	2.44 (-16.41)	116.0 (0.44%)	46.1 (0.18%)
MC	right_atrium_auricular_region	GC random	ELK1_TEF_1/taiple	RCCGGAAGTTACGTAAC	2.59 (-16.41)	97.0 (0.44%)	44.8 (0.17%)
MC	neural_progenitor_cell	NC AELE	GCM1_FIGLA_6/taiple	CACGTGKAACTACCCGCAY	3.25 (-16.39)	75.0 (0.39%)	16.3 (0.12%)
MC	omnibus	NC AELE	ELK1_ONECUT2_1/taiple	ACCGGAASCGATCGATAM	3.00 (-16.39)	58.0 (0.03%)	9.6 (0.01%)
MC	transverse_colon	NC AELE	E2F1_HES7_1/taiple	GGCACGTGCCRWTGGCGCSH	2.39 (-16.35)	119.0 (0.43%)	31.6 (0.18%)
MC	neural_progenitor_cell	NC AELE	CTCF-SatelliteElement(Zf?)/CD4+-CTCF-ChIP-Seq(Barski_et_al.)/Homer	TGCAGTTCCMVNWRTGGCCA	2.58 (-16.34)	96.0 (0.49%)	24.4 (0.19%)
MC	bipolar_neuron	GC random	ETV2_NHLH1_2/taiple	ACCGGAWGKRACGCAGCTGCK	4.00 (-16.33)	56.0 (0.12%)	14.8 (0.03%)
MC	WERI-Rb-1	NC AELE	HOXB2_ESRRB_1/taiple	TAATKRNVNNBTCAAGGTCA	2.50 (-16.33)	111.0 (0.40%)	23.2 (0.16%)
MC	myotube	NC AELE	GCM1_MAX_1/taiple	GBCACGTGSATGCGGGTR	2.25 (-16.33)	140.0 (0.45%)	49.0 (0.20%)
MC	mesenchymal_cell	NC AELE	AIRE_1/encode	TTWKKAMYTGGTWWWWWWGGWTWAAT	2.21 (-16.33)	139.0 (0.42%)	43.3 (0.19%)
MC	foreskin-fibroblast	NC AELE	GCM1_ETV7_1/taiple	ATRMGGGCGGAAGYDYTTCCBGT	4.00 (-16.27)	23.0 (0.04%)	2.0 (0.01%)
MC	neural_progenitor_cell	NC AELE	MYBL2/MA0777.1/Jaspar	AACCGTTAAACBGTY	5.25 (-16.24)	40.0 (0.21%)	5.2 (0.04%)
MC	bipolar_neuron	GC random	RFX3_BHLHA15_1/taiple	TRGCAACGAMCATATGGT	2.62 (-16.23)	94.0 (0.21%)	34.2 (0.08%)
MC	myotube	NC AELE	HOXB2_ESRRB_2/taiple	TAATKASSNBTCAAGGTCA	3.00 (-16.22)	83.0 (0.27%)	22.4 (0.09%)
MC	A673	GC random	HOXD12_ELK3_1/taiple	DTTTAYKACCGGAAGTN	2.11 (-16.20)	156.0 (0.57%)	71.8 (0.27%)
MC	coronary_artery	NC AELE	RFX3_FIGLA_1/taiple	GTTGCCATGGBAACGBHCCAGCTG	3.71 (-16.19)	61.0 (0.26%)	7.1 (0.07%)
MC	heart	NC AELE	TEAD4_CLOCK_2/taiple	VCACGTGYMMYNCRCATTCC	2.50 (-16.19)	90.0 (0.35%)	12.0 (0.14%)
MC	HeLa-S3	NC AELE	HOXB2_ESRRB_1/taiple	TAATKRNVNNBTCAAGGTCA	2.35 (-16.18)	120.0 (0.47%)	28.5 (0.20%)
MC	lower_leg_skin	NC AELE	DOBOX4_1/encode	HWAATAGATACCCYWTW	3.38 (-16.17)	52.0 (0.54%)	3.8 (0.16%)
MC	proximal_radius	NC AELE	THRA_1/encode	GTGACCTTATRAGGTCAH	7.50 (-16.17)	26.0 (0.15%)	1.5 (0.02%)
MC	astrocyte	NC AELE	RFX2_2/encode	CGTTGCTAGGCAACG	3.40 (-16.17)	67.0 (0.17%)	10.0 (0.05%)
MC	spleen	NC AELE	HOXB13_TBX3_1/taiple	CTCATAAATCACACCT	2.48 (-16.17)	105.0 (0.72%)	13.3 (0.29%)
MC	mesenchymal_cell	GC random	NFE2L1::MAFG_1/encode	MHWHHATGACTCAGCAATTVTG	2.31 (-16.15)	124.0 (0.37%)	53.0 (0.16%)
MC	SK-N-SH	NC AELE	PAX4_4/encode	AAAAATTANCMHHVHWNCCMWCMYCACCCC	2.05 (-16.13)	159.0 (0.41%)	25.3 (0.20%)
MC	neural_progenitor_cell	NC AELE	TFAP2C_HES7_2/taiple	GGCACGTGCCNNTNGCCYSRGGS	2.00 (-16.13)	182.0 (0.94%)	62.2 (0.47%)
MC	SJCRH30	NC AELE	ESRRA_known9/encode	CAAGGTCAHHTCAAGGTCA	3.75 (-16.12)	44.0 (0.15%)	4.5 (0.04%)
MC	neural_progenitor_cell	NC AELE	ZNF143/MA0088.2/Jaspar	TACCCAYAATGCAYYG	3.44 (-16.12)	60.0 (0.31%)	11.7 (0.09%)
MC	neural_progenitor_cell	NC AELE	ERG_2/encode	ACCGGAAATCCGGT	3.44 (-16.12)	60.0 (0.31%)	11.4 (0.09%)
MC	hepatocyte	NC AELE	ELK1_FOXI1_1/taiple	ACCGGAAGTRTAAACAB	2.55 (-16.09)	113.0 (0.28%)	35.0 (0.11%)
MC	HAP-1	GC random	ATF4_3/encode	AGGATGATGCAATM	2.06 (-16.09)	155.0 (0.64%)	76.8 (0.31%)
MC	HL-60	GC random	THAP1_disc1/encode	CCGCCATCTTGGWTVMGGGCARRDG	2.63 (-16.08)	100.0 (0.50%)	55.1 (0.19%)
MC	omnibus	NC AELE	E2F1_EOMES_1/taiple	VGGTGTGAAWGGCGCGTWDCAC	3.00 (-16.03)	77.0 (0.03%)	15.5 (0.01%)
MC	SJCRH30	GC random	NFE2L1::MAFG_1/encode	MHWHHATGACTCAGCAATTVTG	2.00 (-16.03)	180.0 (0.62%)	88.8 (0.31%)
MC	foreskin-melanocyte	GC random	24-CACGTCGCTATG/denovo	CACGTCGCTATG	11.00 (-16.00)	23.0 (0.11%)	3.8 (0.01%)
MC	right_lobe_of_liver	NC AELE	24-CGCGCCCTTCTT/denovo	CGCGCCCTTCTT	4.72 (-16.00)	44.0 (0.85%)	6.0 (0.18%)
MC	T-cell	NC AELE	20-ACTTTACTGC/denovo	ACTTTACTGC	4.11 (-16.00)	53.0 (0.37%)	6.3 (0.09%)
MC	iPS-DF-19.11	NC AELE	23-ATCAGCTT/denovo	ATCAGCTT	4.00 (-16.00)	52.0 (0.84%)	4.1 (0.21%)
MC	HAP-1	NC AELE	23-CTTCCACCGC/denovo	CTTCCACCGC	3.71 (-16.00)	63.0 (0.26%)	8.1 (0.07%)
MC	H9	NC AELE	18-GCCGCGTG/denovo	GCCGCGTG	3.53 (-16.00)	57.0 (0.67%)	7.8 (0.19%)
MC	H9	NC AELE	19-GTTGCGGA/denovo	GTTGCGGA	3.43 (-16.00)	61.0 (0.72%)	8.4 (0.21%)
MC	uterus	NC AELE	25-CTCAATCGATAT/denovo	CTCAATCGATAT	3.20 (-16.00)	68.0 (0.32%)	9.3 (0.10%)
MC	T-cell	NC AELE	21-CAGGCTGCGA/denovo	CAGGCTGCGA	3.20 (-16.00)	69.0 (0.48%)	10.0 (0.15%)
MC	distal_femur	NC AELE	25-TGTCCAACAC/denovo	TGTCCAACAC	3.10 (-16.00)	79.0 (0.31%)	10.3 (0.10%)
MC	DND-41	NC AELE	25-ATAGGGACGCGG/denovo	ATAGGGACGCGG	3.09 (-16.00)	74.0 (0.34%)	12.1 (0.11%)
MC	foreskin-melanocyte	NC AELE	22-GCTACCGT/denovo	GCTACCGT	3.00 (-16.00)	78.0 (0.39%)	9.2 (0.13%)
MC	natural-killer-cell	NC AELE	23-CTAGTTATTT/denovo	CTAGTTATTT	2.91 (-16.00)	76.0 (0.64%)	12.8 (0.22%)
MC	thymus	NC AELE	22-CATTAGCG/denovo	CATTAGCG	2.89 (-16.00)	72.0 (0.52%)	8.8 (0.18%)
MC	HAP-1	NC AELE	25-TTCTCGAGGCGG/denovo	TTCTCGAGGCGG	2.77 (-16.00)	86.0 (0.36%)	14.5 (0.13%)
MC	brain_fetal	NC AELE	25-ATAGTGCCAG/denovo	ATAGTGCCAG	2.41 (-16.00)	120.0 (0.41%)	16.2 (0.17%)
MC	K562	NC AELE	25-TGGCGCCGAAGA/denovo	TGGCGCCGAAGA	2.40 (-16.00)	107.0 (0.48%)	23.9 (0.20%)
MC	CD4-positive-alpha-betaTcell	NC AELE	24-TCCGGGAGCC/denovo	TCCGGGAGCC	2.35 (-16.00)	124.0 (0.54%)	25.1 (0.23%)
MC	HCT116	NC AELE	25-GCCTTGCCAG/denovo	GCCTTGCCAG	2.30 (-16.00)	122.0 (0.76%)	25.8 (0.33%)
MC	ovary	NC AELE	21-TATCCAAC/denovo	TATCCAAC	2.15 (-16.00)	147.0 (0.88%)	20.4 (0.41%)
MC	ovary	NC AELE	NR1H4_2/encode	GGGTBAATRACCY	2.09 (-16.00)	150.0 (0.90%)	21.6 (0.43%)
MC	NCI-H929	GC random	SIX5_disc3/encode	AAACTACATTTCCCA	2.67 (-15.99)	95.0 (0.56%)	66.6 (0.21%)
MC	MCF-7	GC random	ELK1_ONECUT2_1/taiple	ACCGGAASCGATCGATAM	7.00 (-15.96)	18.0 (0.07%)	1.9 (0.01%)
MC	open_cardiac_muscle_cell	NC AELE	ESRRA_known9/encode	CAAGGTCAHHTCAAGGTCA	3.14 (-15.94)	72.0 (0.22%)	46.7 (0.07%)
MC	H1	NC AELE	RREB1/MA0073.1/Jaspar	CCCCAAACCACCCCCMMCCM	2.04 (-15.93)	151.0 (1.02%)	21.6 (0.50%)
MC	small_intestine	NC AELE	PH0061.1_Hoxb6/Jaspar	TATKBGTAATTACVDB	2.03 (-15.90)	161.0 (0.77%)	26.5 (0.38%)
MC	K562	NC AELE	ETS_disc1/encode	AACTACAACTCCCA	2.06 (-15.87)	160.0 (0.72%)	42.5 (0.35%)
MC	tibial_nerve	GC random	ELK1_TEF_1/taiple	RCCGGAAGTTACGTAAC	2.63 (-15.86)	92.0 (0.50%)	54.2 (0.19%)
MC	hepatocyte	NC AELE	PITX1_HES7_1/taiple	ACACGTGGSGGATTA	2.21 (-15.86)	127.0 (0.31%)	42.7 (0.14%)
MC	neural_progenitor_cell	NC AELE	PAX3_2/encode	TCGTCACGCTTHA	2.80 (-15.85)	82.0 (0.42%)	19.8 (0.15%)
MC	omnibus	NC AELE	GCM2_TEF_1/taiple	ATGCGGGTKGRTTACGTAA	2.33 (-15.85)	150.0 (0.07%)	42.1 (0.03%)
MC	mesenchymal_cell	NC AELE	HOXB2_ELF1_2/taiple	BGYMATTARSRWNVCGGAAGTR	2.09 (-15.84)	155.0 (0.46%)	51.6 (0.22%)
MC	hepatocyte	NC AELE	TEAD4_ONECUT2_1/taiple	RCATTCCRCATCGAYY	2.36 (-15.81)	108.0 (0.26%)	33.8 (0.11%)
MC	hepatocyte	NC AELE	ERF_NHLH1_1/taiple	AGCAGCTGCCGGAAGTN	2.12 (-15.81)	141.0 (0.34%)	49.1 (0.16%)
MC	foreskin-melanocyte	NC AELE	ALX1_1/encode	MVCTAATTMNCATTABCD	2.56 (-15.79)	92.0 (0.46%)	13.0 (0.18%)
MC	neural_progenitor_cell	NC AELE	PAX4_4/encode	AAAAATTANCMHHVHWNCCMWCMYCACCCC	3.00 (-15.78)	71.0 (0.36%)	15.1 (0.12%)
MC	SK-N-MC	GC random	ETV2_DLX2_1/taiple	ACCGGAAATDGVBTAATTA	4.60 (-15.77)	48.0 (0.23%)	15.5 (0.05%)
MC	hepatocyte	NC AELE	Nr2f6(var.2)/MA0728.1/Jaspar	GAGGTCAAAAGGTCA	2.67 (-15.77)	97.0 (0.24%)	28.0 (0.09%)
MC	open_cardiac_muscle_cell	NC AELE	ELK1_HOXA1_1/taiple	ACCGGAAGTAATTA	2.00 (-15.75)	163.0 (0.50%)	162.2 (0.25%)
MC	Panc1	NC AELE	ESRRA_known9/encode	CAAGGTCAHHTCAAGGTCA	17.00 (-15.72)	22.0 (0.17%)	1.0 (0.01%)
MC	neural_progenitor_cell	NC AELE	PITX1_EOMES_2/taiple	RGGTGTKANNBNGGATTA	2.08 (-15.71)	157.0 (0.81%)	51.0 (0.39%)
MC	SJCRH30	GC random	TFAP4_DLX3_3/taiple	ATCAGCTGATYDTAATTR	2.04 (-15.71)	155.0 (0.53%)	72.1 (0.26%)
MC	prostate_gland	NC AELE	ERF_ONECUT2_1/taiple	RCCGGAAGTGSSGATCGATN	6.50 (-15.68)	23.0 (0.13%)	1.9 (0.02%)
MC	embryonic_occipital_cortex	NC AELE	ETV2_GSC2_2/taiple	ACCGGAARTVSVCVHTAATCCK	4.50 (-15.68)	26.0 (0.09%)	1.6 (0.02%)
MC	placenta	GC random	IRF8/MA0652.1/Jaspar	HCGAAACCGAAACT	2.78 (-15.66)	79.0 (0.25%)	26.3 (0.09%)
MC	mesenchymal_cell	NC AELE	CTCF_disc1/encode	DNYWATASTGCCATCTAGTGGY	2.55 (-15.61)	93.0 (0.28%)	24.9 (0.11%)
MC	neural_progenitor_cell	NC AELE	HSFY2_1/encode	TTCGAAHMRTTCGAA	2.15 (-15.60)	139.0 (0.71%)	43.3 (0.33%)
MC	omnibus	NC AELE	BATF3/MA0835.1/Jaspar	TGATGACGTCATCA	2.00 (-15.60)	181.0 (0.08%)	55.0 (0.04%)
MC	CD8-positive-alpha-betaTcell	GC random	THAP1_disc1/encode	CCGCCATCTTGGWTVMGGGCARRDG	2.47 (-15.60)	107.0 (0.42%)	42.5 (0.17%)
MC	neural_progenitor_cell	NC AELE	PAX4_5/encode	GAAWAATWDCCVMWAYYMCMNHCMCMCCCC	3.62 (-15.58)	56.0 (0.29%)	10.0 (0.08%)
MC	neural_progenitor_cell	NC AELE	ZNF282_1/encode	CTTTCCCAYAACACGAS	3.62 (-15.58)	56.0 (0.29%)	10.6 (0.08%)
MC	neural_progenitor_cell	NC AELE	ETV7_TBX21_1/taiple	MCCGGAARCVVAHTTCACACCT	10.00 (-15.57)	20.0 (0.10%)	1.1 (0.01%)
MC	small_intestine	NC AELE	CLOCK_NHLH1_1/taiple	CGCAGCTGCKVCVRCACGTGBC	4.20 (-15.57)	43.0 (0.21%)	3.4 (0.05%)
MC	neural_progenitor_cell	NC AELE	SRY_6/encode	AACAATAWYCATTGTT	6.50 (-15.56)	26.0 (0.13%)	2.4 (0.02%)
MC	pancreas	GC random	ELK1_TEF_1/taiple	RCCGGAAGTTACGTAAC	2.53 (-15.56)	101.0 (0.38%)	38.9 (0.15%)
MC	hepatocyte	NC AELE	HOXB2_TBX21_2/taiple	AGGTGTBDVKVGTMATTAGCAC	2.23 (-15.56)	120.0 (0.29%)	39.4 (0.13%)
MC	stomach	NC AELE	MGA_EVX1_2/taiple	AGGTGWTAATGWACRTTA	4.33 (-15.54)	34.0 (0.13%)	2.8 (0.03%)
MC	WERI-Rb-1	NC AELE	GCM1_SPDEF_2/taiple	RTGVKGGCGGAYGTVGSATCCGGB	8.00 (-15.52)	22.0 (0.08%)	2.0 (0.01%)
MC	right_atrium_auricular_region	NC AELE	MGA_EVX1_2/taiple	AGGTGWTAATGWACRTTA	2.69 (-15.52)	93.0 (0.43%)	16.3 (0.16%)
MC	neural_progenitor_cell	NC AELE	MEIS1_MAX_1/taiple	NTGACABGTSRVCACGTGC	5.00 (-15.50)	39.0 (0.20%)	5.7 (0.04%)
MC	RWPE2	NC AELE	GCM2_E2F8_1/taiple	ATRSGGGTWATGGCGGGAAA	2.20 (-15.50)	134.0 (0.77%)	37.3 (0.35%)
MC	neural_progenitor_cell	NC AELE	ZNF628_1/encode	CAAGGTTGGTTGC	2.53 (-15.47)	94.0 (0.48%)	24.5 (0.19%)
MC	hepatocyte	NC AELE	RUNX2_5/encode	WRACCGCAAAAACCGCAR	2.56 (-15.44)	94.0 (0.23%)	27.3 (0.09%)
MC	H9	NC AELE	ZNF652_1/encode	NBAAAGGGTTAAW	2.59 (-15.43)	90.0 (1.06%)	16.6 (0.41%)
MC	CD4-positive-alpha-betaTcell	GC random	ELK1_HOXA1_1/taiple	ACCGGAAGTAATTA	2.10 (-15.43)	140.0 (0.61%)	74.9 (0.29%)
MC	CD8-positive-alpha-betaTcell	GC random	ETV2_DLX3_1/taiple	ACCGGAAGYRVNNNTAATTR	2.03 (-15.41)	163.0 (0.65%)	78.0 (0.32%)
MC	distal_tibia	GC random	RFX2_2/encode	CGTTGCTAGGCAACG	2.36 (-15.41)	119.0 (0.59%)	69.7 (0.25%)
MC	H1	NC AELE	PITX1_EOMES_1/taiple	GGATTAGCRGGTGTGA	3.08 (-15.40)	60.0 (0.40%)	5.9 (0.13%)
MC	brain_fetal	NC AELE	ETV7_TBX21_2/taiple	MCCGGAAGYRMBHTCACACCT	2.64 (-15.39)	86.0 (0.29%)	10.4 (0.11%)
MC	SK-N-SH	NC AELE	PAX4_5/encode	GAAWAATWDCCVMWAYYMCMNHCMCMCCCC	2.12 (-15.39)	134.0 (0.34%)	20.8 (0.16%)
MC	omnibus	NC AELE	ETV2_RFX5_4/taiple	ACCGGAAGTGYRCMTRGCAACG	3.00 (-15.37)	63.0 (0.03%)	11.1 (0.01%)
MC	hepatocyte	NC AELE	MYBL2/MA0777.1/Jaspar	AACCGTTAAACBGTY	2.45 (-15.36)	109.0 (0.27%)	34.1 (0.11%)
MC	keratinocyte	NC AELE	REST-NRSF(Zf)/Jurkat-NRSF-ChIP-Seq/Homer	GGMGCTGTCCATGGTGCTGA	5.50 (-15.36)	35.0 (0.22%)	3.5 (0.04%)
MC	hepatocyte	NC AELE	ETS_known13/encode	YACTTCCGSCGGAAGYG	5.00 (-15.33)	19.0 (0.05%)	1.7 (0.01%)
MC	myotube	NC AELE	ELK1_HOXB13_1/taiple	ACCGGAAGTHGTAAAA	3.33 (-15.33)	62.0 (0.20%)	14.0 (0.06%)
MC	HeLa-S3	GC random	THAP1_disc1/encode	CCGCCATCTTGGWTVMGGGCARRDG	2.39 (-15.33)	110.0 (0.43%)	44.2 (0.18%)
MC	thymus	NC AELE	CLOCK_BHLHA15_1/taiple	NCACGTGKCYAVCATATGS	3.55 (-15.33)	54.0 (0.39%)	5.6 (0.11%)
MC	neural_progenitor_cell	NC AELE	IRF2/MA0051.1/Jaspar	GGAAAGYGAAASCAAAWC	2.32 (-15.32)	113.0 (0.58%)	32.7 (0.25%)
MC	HL-60	GC random	ERF_CEBPD_1/taiple	DVCGGAARTTGCGCAAY	3.08 (-15.30)	74.0 (0.37%)	35.5 (0.12%)
MC	neural_progenitor_cell	NC AELE	GCM1_3/encode	ATRCGGGTACCMGCAT	2.61 (-15.26)	91.0 (0.47%)	23.6 (0.18%)
MC	heart_left_ventricle	GC random	ELK1_TEF_1/taiple	RCCGGAAGTTACGTAAC	2.56 (-15.25)	95.0 (0.41%)	40.8 (0.16%)
MC	foreskin-fibroblast	NC AELE	GCM2_TBX21_2/taiple	ATGCGGGCTAGGTGTGA	7.00 (-15.24)	35.0 (0.07%)	3.4 (0.01%)
MC	distal_tibia	NC AELE	POU6F2_2/encode	WTAATKAGCTAATTAA	2.35 (-15.17)	110.0 (0.54%)	17.6 (0.23%)
MC	myotube	NC AELE	STAT_known2/encode	KDYSAHTTCCGGGAADTGGSR	2.70 (-15.16)	83.0 (0.27%)	24.0 (0.10%)
MC	psoas_muscle	NC AELE	AHR_1/encode	CCCCVRRSTHGCGTGAGA	3.50 (-15.14)	50.0 (0.21%)	4.8 (0.06%)
MC	thymus	NC AELE	ERF_CLOCK_1/taiple	CACGTGKYBGACCGGAAGBC	9.00 (-15.12)	25.0 (0.18%)	1.2 (0.02%)
MC	thymus	NC AELE	HOXB2_ESRRB_1/taiple	TAATKRNVNNBTCAAGGTCA	9.00 (-15.12)	25.0 (0.18%)	1.2 (0.02%)
MC	WERI-Rb-1	NC AELE	RFX3_FIGLA_1/taiple	GTTGCCATGGBAACGBHCCAGCTG	4.00 (-15.12)	44.0 (0.16%)	5.5 (0.04%)
MC	hepatocyte	NC AELE	PITX1_TBX21_1/taiple	AGGTGTGAARGGATTA	2.13 (-15.12)	131.0 (0.32%)	45.8 (0.15%)
MC	neural_progenitor_cell	NC AELE	TFAP2C_DRGX_1/taiple	SCCYSAGGCRAYAATTA	2.05 (-15.07)	155.0 (0.80%)	51.4 (0.39%)
MC	common-myeloid-progenitor-CD34-positive	GC random	ETV2_DLX3_1/taiple	ACCGGAAGYRVNNNTAATTR	2.06 (-15.05)	144.0 (0.64%)	79.9 (0.31%)
MC	HeLa-S3	GC random	MYBL2_1/encode	AACSGTTAACSGTT	2.30 (-15.03)	119.0 (0.46%)	50.5 (0.20%)
MC	CD8-positive-alpha-betaTcell	GC random	ELK1_TEF_1/taiple	RCCGGAAGTTACGTAAC	2.62 (-15.03)	85.0 (0.34%)	30.6 (0.13%)
MC	AG04450	NC AELE	TFAP4_DLX3_2/taiple	YCAGCTGBDBGBASGTAATTG	2.04 (-15.03)	149.0 (0.57%)	32.5 (0.28%)
MC	kidney	NC AELE	HIC1_4/encode	GTGCCAVCCYRTGCCAAC	3.40 (-15.02)	56.0 (0.17%)	5.2 (0.05%)
MC	hepatocyte	NC AELE	RFX3_SRF_1/taiple	TRGCAACSHHKNCCWTATAHGGW	2.86 (-15.01)	84.0 (0.20%)	23.1 (0.07%)
MC	distal_femur	NC AELE	POU6F2_2/encode	WTAATKAGCTAATTAA	2.18 (-15.00)	122.0 (0.48%)	22.0 (0.22%)
MC	small_intestine	GC random	18-CGGATTTAACGC/denovo	CGGATTTAACGC	10.00 (-15.00)	20.0 (0.10%)	2.9 (0.01%)
MC	H1	GC random	20-CCGTGGTTTAAA/denovo	CCGTGGTTTAAA	9.50 (-15.00)	28.0 (0.19%)	8.5 (0.02%)
MC	H9	NC AELE	20-CGCATCAA/denovo	CGCATCAA	5.25 (-15.00)	36.0 (0.42%)	3.3 (0.08%)
MC	iPS-DF-19.11	GC random	21-TGCGACTCGA/denovo	TGCGACTCGA	4.50 (-15.00)	45.0 (0.72%)	66.2 (0.16%)
MC	right_lobe_of_liver	NC AELE	24-CTTGGCTTAG/denovo	CTTGGCTTAG	3.96 (-15.00)	47.0 (0.91%)	8.0 (0.23%)
MC	OCI-LY7	NC AELE	24-GCGGCTMCTCGC/denovo	GCGGCTMCTCGC	3.56 (-15.00)	56.0 (0.32%)	9.4 (0.09%)
MC	T-cell	NC AELE	22-GGCAGCCTTA/denovo	GGCAGCCTTA	3.21 (-15.00)	64.0 (0.45%)	9.5 (0.14%)
MC	foreskin-melanocyte	NC AELE	22-TGGCAGCACC/denovo	TGGCAGCACC	2.92 (-15.00)	77.0 (0.38%)	9.0 (0.13%)
MC	foreskin-melanocyte	NC AELE	24-CTGGTGTGGG/denovo	CTGGTGTGGG	2.86 (-15.00)	81.0 (0.40%)	10.2 (0.14%)
MC	osteoblast	NC AELE	25-GAGCGTCTGT/denovo	GAGCGTCTGT	2.80 (-15.00)	63.0 (0.14%)	9.9 (0.05%)
MC	distal_radius	NC AELE	25-TAGGCCTCAA/denovo	TAGGCCTCAA	2.80 (-15.00)	76.0 (0.42%)	9.5 (0.15%)
MC	trophoblast_cell	NC AELE	25-CCTCCGGAACGC/denovo	CCTCCGGAACGC	2.75 (-15.00)	80.0 (0.33%)	13.3 (0.12%)
MC	astrocyte	NC AELE	25-TGGTGCCCAT/denovo	TGGTGCCCAT	2.62 (-15.00)	85.0 (0.21%)	14.9 (0.08%)
MC	foreskin-melanocyte	NC AELE	23-ACCCGGCTGC/denovo	ACCCGGCTGC	2.36 (-15.00)	105.0 (0.52%)	15.9 (0.22%)
MC	iPS-DF-19.11	NC AELE	24-CGCCTTCG/denovo	CGCCTTCG	2.35 (-15.00)	118.0 (1.90%)	16.1 (0.81%)
MC	iPS-DF-19.11	GC random	11-GCTTGAAAACTC/denovo	GCTTGAAAACTC	2.23 (-15.00)	132.0 (2.12%)	395.8 (0.95%)
MC	iPS-DF-19.11	GC random	12-CACTTTCTCGGT/denovo	CACTTTCTCGGT	2.13 (-15.00)	143.0 (2.30%)	449.5 (1.08%)
MC	Panc1	NC AELE	23-GAGGGCGAGC/denovo	GAGGGCGAGC	2.07 (-15.00)	153.0 (1.16%)	39.1 (0.56%)
MC	iPS-DF-19.11	GC random	22-AGGTTTAGCG/denovo	AGGTTTAGCG	2.02 (-15.00)	159.0 (2.56%)	528.0 (1.27%)
MC	neural_progenitor_cell	NC AELE	ERF_NHLH1_1/taiple	AGCAGCTGCCGGAAGTN	3.33 (-14.99)	58.0 (0.30%)	11.8 (0.09%)
MC	astrocyte	GC random	TP53/MA0106.3/Jaspar	RACATGCCCGGRCATGTY	3.50 (-14.98)	58.0 (0.14%)	16.2 (0.04%)
MC	stomach	NC AELE	REST-NRSF(Zf)/Jurkat-NRSF-ChIP-Seq/Homer	GGMGCTGTCCATGGTGCTGA	2.67 (-14.97)	84.0 (0.32%)	11.4 (0.12%)
MC	myotube	NC AELE	ELK1_SREBF2_2/taiple	RTCACGTGACCGGAAGT	4.33 (-14.95)	39.0 (0.13%)	6.8 (0.03%)
MC	placenta	NC AELE	SP2_disc2/encode	ATTGGCYNNNVBSSCTGTCMSTCA	2.09 (-14.95)	151.0 (0.48%)	45.2 (0.23%)
MC	neural_progenitor_cell	NC AELE	TP53_5/encode	ACAWGTCHRDDRACATGT	2.43 (-14.90)	100.0 (0.51%)	27.9 (0.21%)
MC	spleen	NC AELE	E2F_known29/encode	AATGGCGCCAAA	4.50 (-14.90)	26.0 (0.18%)	1.9 (0.04%)
MC	myotube	NC AELE	ETV2_BHLHA15_1/taiple	ACCGGAAACATATGG	2.24 (-14.84)	118.0 (0.38%)	40.4 (0.17%)
MC	mesenchymal_cell	NC AELE	PAX6_5/encode	TTTCACGCATGAVTGMRCW	7.00 (-14.83)	25.0 (0.07%)	2.6 (0.01%)
MC	NCI-H929	GC random	THAP1_disc1/encode	CCGCCATCTTGGWTVMGGGCARRDG	2.31 (-14.83)	114.0 (0.67%)	91.5 (0.29%)
MC	Bcell	NC AELE	THRA_1/encode	GTGACCTTATRAGGTCAH	12.00 (-14.83)	21.0 (0.12%)	1.3 (0.01%)
MC	SK-N-SH	NC AELE	HOXB2_ESRRB_1/taiple	TAATKRNVNNBTCAAGGTCA	2.06 (-14.83)	146.0 (0.37%)	23.0 (0.18%)
MC	IMR-90	NC AELE	TFAP2C_ONECUT2_2/taiple	RATCGATVNNNDTNGCCTNAGGCDR	7.00 (-14.79)	24.0 (0.07%)	1.0 (0.01%)
MC	heart_left_ventricle	NC AELE	GCM1_SPDEF_2/taiple	RTGVKGGCGGAYGTVGSATCCGGB	6.50 (-14.79)	30.0 (0.13%)	2.5 (0.02%)
MC	heart_left_ventricle	NC AELE	TFAP2C_ONECUT2_1/taiple	RATCGATAYBKNGCCTSRGGCND	4.33 (-14.79)	30.0 (0.13%)	2.9 (0.03%)
MC	keratinocyte	GC random	ELK1_TEF_1/taiple	RCCGGAAGTTACGTAAC	3.00 (-14.79)	69.0 (0.42%)	45.0 (0.14%)
MC	hepatocyte	NC AELE	HOXB2_ESRRB_2/taiple	TAATKASSNBTCAAGGTCA	2.06 (-14.78)	136.0 (0.33%)	48.7 (0.16%)
MC	AG04450	NC AELE	MYBL1_ONECUT2_1/taiple	YAACGGTTATCGATY	5.50 (-14.77)	30.0 (0.11%)	2.7 (0.02%)
MC	AG04450	NC AELE	NR3C1_known6/encode	NKKGVRGGTACABNGTGTTCTTKDNNN	3.67 (-14.77)	30.0 (0.11%)	3.0 (0.03%)
MC	neural_progenitor_cell	NC AELE	HSF_known2/encode	TTCCAGAGGTTTC	2.92 (-14.77)	69.0 (0.35%)	15.9 (0.12%)
MC	neural_progenitor_cell	NC AELE	NFATC1_1/encode	AATGGAAAMWWATTTTYCMW	2.92 (-14.77)	69.0 (0.35%)	15.2 (0.12%)
MC	NCI-H929	GC random	ERF_HOXA3_1/taiple	ACCGGAAGTNNANGHMATTA	2.11 (-14.76)	136.0 (0.80%)	118.4 (0.38%)
MC	spleen	NC AELE	PAX4_5/encode	GAAWAATWDCCVMWAYYMCMNHCMCMCCCC	3.40 (-14.71)	50.0 (0.34%)	4.8 (0.10%)
MC	natural-killer-cell	GC random	IRF8/MA0652.1/Jaspar	HCGAAACCGAAACT	2.83 (-14.69)	80.0 (0.68%)	84.3 (0.24%)
MC	IMR-90	GC random	T1ISRE(IRF)/ThioMac-Ifnb-Expression/Homer	ACTTTCGTTTCT	2.11 (-14.69)	134.0 (0.40%)	61.7 (0.19%)
MC	lung	GC random	NR3C1_known15/encode	AGGTACACGRTGTWCCC	2.04 (-14.68)	156.0 (0.57%)	75.6 (0.28%)
MC	myotube	GC random	ELK1_SREBF2_1/taiple	RCCGGAAGTSRCGTGA	2.04 (-14.67)	146.0 (0.47%)	69.7 (0.23%)
MC	keratinocyte	GC random	E2F1_ELK1_1/taiple	GGCGCSYAAACGGAAGT	2.48 (-14.66)	100.0 (0.62%)	80.5 (0.25%)
MC	Panc1	NC AELE	RFX3_FIGLA_1/taiple	GTTGCCATGGBAACGBHCCAGCTG	8.00 (-14.65)	21.0 (0.16%)	1.7 (0.02%)
MC	neural_progenitor_cell	NC AELE	PITX1_HES7_2/taiple	RCACGTGGRKGGATTA	2.47 (-14.63)	92.0 (0.47%)	25.0 (0.19%)
MC	neural_progenitor_cell	NC AELE	HOXB2_NHLH1_3/taiple	DNMATTADCGKKCGCAGCTGCK	2.65 (-14.62)	87.0 (0.45%)	22.3 (0.17%)
MC	heart	NC AELE	E2F1_HES7_2/taiple	GGCRCGTGSYGYWAGGCGCSC	3.00 (-14.60)	54.0 (0.21%)	6.0 (0.07%)
MC	heart	NC AELE	MYBL1_ONECUT2_1/taiple	YAACGGTTATCGATY	3.00 (-14.60)	54.0 (0.21%)	5.8 (0.07%)
MC	lower_leg_skin	NC AELE	PH0026.1_Duxbl/Jaspar	CRACCCAATCAACNRWV	2.47 (-14.59)	81.0 (0.84%)	7.9 (0.34%)
MC	CD8-positive-alpha-betaTcell	NC AELE	E2F1_HES7_2/taiple	GGCRCGTGSYGYWAGGCGCSC	4.00 (-14.57)	41.0 (0.16%)	5.3 (0.04%)
MC	mesenchymal_cell	NC AELE	ETS_disc1/encode	AACTACAACTCCCA	2.55 (-14.57)	93.0 (0.28%)	26.0 (0.11%)
MC	H1	NC AELE	PB0158.1_Rfx3_2/Jaspar	VCTBNSNCTTGGWTACMVCVANS	2.50 (-14.57)	89.0 (0.60%)	10.4 (0.24%)
MC	MCF-7	GC random	ELK1_TEF_1/taiple	RCCGGAAGTTACGTAAC	2.58 (-14.57)	86.0 (0.31%)	31.3 (0.12%)
MC	NCI-H929	GC random	ELK1_TEF_1/taiple	RCCGGAAGTTACGTAAC	2.60 (-14.54)	88.0 (0.52%)	62.6 (0.20%)
MC	fibroblast-of-lung	GC random	IRF8/MA0652.1/Jaspar	HCGAAACCGAAACT	2.60 (-14.52)	89.0 (0.26%)	33.8 (0.10%)
MC	myotube	NC AELE	RXRA_known11/encode	GRGGTCATGACCYC	2.00 (-14.50)	161.0 (0.52%)	63.4 (0.26%)
MC	myotube	NC AELE	HNF4_known16/encode	SRGTCCAAAGTCCAWC	2.25 (-14.48)	111.0 (0.36%)	37.8 (0.16%)
MC	neural_progenitor_cell	NC AELE	HOXB2_ELF1_3/taiple	GYMATTAGSNDANVCGGAAGTR	2.73 (-14.46)	79.0 (0.41%)	19.0 (0.15%)
MC	neural_progenitor_cell	NC AELE	REST_disc1/encode	TTCAGCACCAYGGAC	2.35 (-14.44)	106.0 (0.54%)	30.7 (0.23%)
MC	HAP-1	NC AELE	MAF_known1/encode	TRGAGGGAAGTTGSCT	2.24 (-14.41)	114.0 (0.47%)	23.3 (0.21%)
MC	CD8-positive-alpha-betaTcell	GC random	ERG_2/encode	ACCGGAAATCCGGT	2.17 (-14.40)	131.0 (0.52%)	59.7 (0.24%)
MC	stomach	NC AELE	HOXB2_ESRRB_1/taiple	TAATKRNVNNBTCAAGGTCA	2.50 (-14.39)	92.0 (0.35%)	13.0 (0.14%)
MC	hepatocyte	NC AELE	MYBL1_MAX_3/taiple	YAACSGTHGNNNVNRNSCACGTG	2.71 (-14.38)	78.0 (0.19%)	21.4 (0.07%)
MC	hcasmc	NC AELE	REST-NRSF(Zf)/Jurkat-NRSF-ChIP-Seq/Homer	GGMGCTGTCCATGGTGCTGA	2.25 (-14.35)	105.0 (0.27%)	30.5 (0.12%)
MC	bipolar_neuron	NC AELE	RFX2_2/encode	CGTTGCTAGGCAACG	2.27 (-14.34)	112.0 (0.25%)	27.0 (0.11%)
MC	PC-3	NC AELE	NR3C1_known6/encode	NKKGVRGGTACABNGTGTTCTTKDNNN	2.50 (-14.33)	83.0 (0.20%)	19.8 (0.08%)
MC	proximal_tibia	NC AELE	POU6F2_2/encode	WTAATKAGCTAATTAA	2.13 (-14.32)	129.0 (0.49%)	23.2 (0.23%)
MC	mesenchymal_cell	NC AELE	T1ISRE(IRF)/ThioMac-Ifnb-Expression/Homer	ACTTTCGTTTCT	2.10 (-14.32)	146.0 (0.44%)	49.3 (0.21%)
MC	SJSA1	GC random	RFX2_2/encode	CGTTGCTAGGCAACG	3.00 (-14.29)	67.0 (0.27%)	21.0 (0.09%)
MC	esophagus_squamous_epithelium	GC random	THAP1_disc1/encode	CCGCCATCTTGGWTVMGGGCARRDG	2.31 (-14.27)	110.0 (0.81%)	116.8 (0.35%)
MC	keratinocyte	GC random	ETV2_DLX3_1/taiple	ACCGGAAGYRVNNNTAATTR	2.27 (-14.26)	111.0 (0.68%)	95.5 (0.30%)
MC	esophagus_squamous_epithelium	GC random	ELK1_TEF_1/taiple	RCCGGAAGTTACGTAAC	2.73 (-14.24)	82.0 (0.60%)	74.7 (0.22%)
MC	osteoblast	NC AELE	ERF_ONECUT2_1/taiple	RCCGGAAGTGSSGATCGATN	6.00 (-14.24)	28.0 (0.06%)	2.3 (0.01%)
MC	myotube	NC AELE	TEAD4_EOMES_1/taiple	KGTGHNACATTCCYWTCACRCN	2.38 (-14.24)	96.0 (0.31%)	30.7 (0.13%)
MC	hepatocyte	NC AELE	CUX1_TBX21_1/taiple	KTCACACHTTAATCGATM	3.25 (-14.22)	53.0 (0.13%)	11.3 (0.04%)
MC	hepatocyte	NC AELE	T/MA0009.2/Jaspar	TCACACCTAGGTGTGA	3.00 (-14.22)	73.0 (0.18%)	19.6 (0.06%)
MC	neural_progenitor_cell	NC AELE	NFATC1_2/encode	TTTCCAYWRTGGAAA	2.62 (-14.21)	81.0 (0.42%)	20.5 (0.16%)
MC	DND-41	NC AELE	HOXB2_ESRRB_1/taiple	TAATKRNVNNBTCAAGGTCA	2.44 (-14.19)	85.0 (0.39%)	17.9 (0.16%)
MC	hepatocyte	NC AELE	Vdr/MA0693.1/Jaspar	GAGTTCATYGAGTTCA	2.44 (-14.18)	91.0 (0.22%)	27.5 (0.09%)
MC	myotube	NC AELE	PB0127.1_Gata6_2/Jaspar	GCGNCGATATCGCMGCN	2.22 (-14.14)	122.0 (0.40%)	43.2 (0.18%)
MC	adrenal_gland	NC AELE	E2F3_ONECUT2_2/taiple	WDSGCGCSHWTTATCGATY	6.00 (-14.13)	21.0 (0.06%)	1.7 (0.01%)
MC	GM23338	NC AELE	MYBL2/MA0777.1/Jaspar	AACCGTTAAACBGTY	3.43 (-14.13)	60.0 (0.24%)	12.1 (0.07%)
MC	fibroblast-of-lung	NC AELE	ETV7_TBX21_2/taiple	MCCGGAAGYRMBHTCACACCT	3.20 (-14.13)	54.0 (0.16%)	6.8 (0.05%)
MC	hepatocyte	NC AELE	ERF_CLOCK_1/taiple	CACGTGKYBGACCGGAAGBC	2.86 (-14.12)	82.0 (0.20%)	23.0 (0.07%)
MC	iPS-DF-19.11	NC AELE	TFAP2C_E2F8_1/taiple	TTTCCCGCBHGCCCSAGGC	2.18 (-14.11)	123.0 (1.98%)	18.1 (0.91%)
MC	tibial_nerve	NC AELE	GCM2_E2F8_1/taiple	ATRSGGGTWATGGCGGGAAA	2.06 (-14.11)	135.0 (0.74%)	29.5 (0.36%)
MC	neural_progenitor_cell	NC AELE	PAX3_1/encode	WHAWTNCGTCACGSTTNNRNW	2.38 (-14.10)	98.0 (0.50%)	27.5 (0.21%)
MC	MM.1S	NC AELE	NHLH1_1/encode	DDGGGNCGCAGCTGCGBCCCCD	2.07 (-14.00)	129.0 (0.56%)	34.6 (0.27%)
MC	natural-killer-cell	NC AELE	24-GGCTACCCAG/denovo	GGCTACCCAG	3.73 (-14.00)	49.0 (0.41%)	6.3 (0.11%)
MC	thymus	NC AELE	23-CGACGCTA/denovo	CGACGCTA	3.31 (-14.00)	59.0 (0.43%)	6.6 (0.13%)
MC	lung	NC AELE	25-ACGGCGTA/denovo	ACGGCGTA	3.12 (-14.00)	67.0 (0.25%)	6.2 (0.08%)
MC	right_atrium_auricular_region	NC AELE	25-GAGTTAGATA/denovo	GAGTTAGATA	3.00 (-14.00)	71.0 (0.33%)	11.2 (0.11%)
MC	stomach	NC AELE	25-TCAAACACTA/denovo	TCAAACACTA	2.89 (-14.00)	68.0 (0.26%)	8.0 (0.09%)
MC	iPS-DF-19.11	GC random	24-AGACTAAGCC/denovo	AGACTAAGCC	2.70 (-14.00)	84.0 (1.35%)	209.6 (0.50%)
MC	A673	NC AELE	25-CCTAAGCTCT/denovo	CCTAAGCTCT	2.29 (-14.00)	106.0 (0.39%)	19.1 (0.17%)
MC	thymus	NC AELE	24-CTCGTACT/denovo	CTCGTACT	2.23 (-14.00)	120.0 (0.87%)	19.3 (0.39%)
MC	H9	NC AELE	21-CCCAGCGG/denovo	CCCAGCGG	2.21 (-14.00)	115.0 (1.35%)	24.9 (0.61%)
MC	right_lobe_of_liver	NC AELE	25-CCCCAACTTG/denovo	CCCCAACTTG	2.20 (-14.00)	127.0 (2.46%)	38.2 (1.12%)
MC	foreskin-melanocyte	NC AELE	23-ACGACGAC/denovo	ACGACGAC	2.15 (-14.00)	117.0 (0.58%)	18.9 (0.27%)
MC	breast_epithelium	GC random	SIX5_disc3/encode	AAACTACATTTCCCA	2.21 (-13.99)	122.0 (0.53%)	63.1 (0.24%)
MC	peyers_patch	NC AELE	HIC1_4/encode	GTGCCAVCCYRTGCCAAC	2.14 (-13.98)	129.0 (0.47%)	34.1 (0.22%)
MC	neural_progenitor_cell	NC AELE	ELK1_FOXI1_2/taiple	RCCGGAAGGTAAACAK	4.00 (-13.95)	47.0 (0.24%)	8.3 (0.06%)
MC	neural_progenitor_cell	NC AELE	PAX4_1/encode	BGBVGTCATGCGTGHKSRNCV	2.17 (-13.95)	123.0 (0.63%)	38.3 (0.29%)
MC	neural_progenitor_cell	NC AELE	GCM1_PITX1_3/taiple	GGATTADGGGGATGCGGG	2.77 (-13.94)	70.0 (0.36%)	16.9 (0.13%)
MC	common-myeloid-progenitor-CD34-positive	NC AELE	SRY_6/encode	AACAATAWYCATTGTT	3.80 (-13.88)	43.0 (0.19%)	5.0 (0.05%)
MC	breast_epithelium	NC AELE	GCM2_E2F8_1/taiple	ATRSGGGTWATGGCGGGAAA	2.07 (-13.88)	132.0 (0.58%)	30.0 (0.28%)
MC	MCF-7	NC AELE	RFX2_2/encode	CGTTGCTAGGCAACG	2.70 (-13.87)	75.0 (0.27%)	16.5 (0.10%)
MC	omnibus	NC AELE	RFX3_SREBF2_1/taiple	ATGGYAACATCACGTGAY	2.00 (-13.87)	129.0 (0.06%)	36.3 (0.03%)
MC	myotube	NC AELE	BDP1_disc1/encode	CCNGGAGGGCTTCCTGGAGGAGG	2.16 (-13.86)	127.0 (0.41%)	46.7 (0.19%)
MC	CD14-positive-monocyte	NC AELE	HOXB2_NHLH1_1/taiple	VTMATTAGGMVGCAGCTGCG	2.33 (-13.86)	109.0 (0.42%)	33.8 (0.18%)
MC	proximal_radius	NC AELE	GCM1_MAX_3/taiple	ATGCGGGTGGSGVGCACGTGG	3.80 (-13.85)	32.0 (0.19%)	2.9 (0.05%)
MC	K562	NC AELE	SOX10_7/encode	TGAATGTTCAGTCA	9.00 (-13.84)	20.0 (0.09%)	1.7 (0.01%)
MC	Panc1	NC AELE	ETV2_BHLHA15_1/taiple	ACCGGAAACATATGG	2.68 (-13.82)	78.0 (0.59%)	15.4 (0.22%)
MC	T-cell	GC random	ETV2_DLX3_1/taiple	ACCGGAAGYRVNNNTAATTR	2.18 (-13.80)	119.0 (0.83%)	124.7 (0.38%)
MC	ascending_aorta	GC random	ELK1_TEF_1/taiple	RCCGGAAGTTACGTAAC	2.43 (-13.79)	95.0 (0.51%)	61.7 (0.21%)
MC	SK-N-MC	GC random	HOXD12_ELK3_1/taiple	DTTTAYKACCGGAAGTN	2.10 (-13.76)	127.0 (0.61%)	82.0 (0.29%)
MC	small_intestine	NC AELE	TP53_5/encode	ACAWGTCHRDDRACATGT	2.80 (-13.75)	59.0 (0.28%)	6.7 (0.10%)
MC	RWPE1	GC random	TP53/MA0106.3/Jaspar	RACATGCCCGGRCATGTY	3.00 (-13.75)	66.0 (0.30%)	27.6 (0.10%)
MC	hepatocyte	NC AELE	IRF8/MA0652.1/Jaspar	HCGAAACCGAAACT	2.23 (-13.74)	117.0 (0.29%)	40.6 (0.13%)
MC	Panc1	GC random	ELK1_TEF_1/taiple	RCCGGAAGTTACGTAAC	3.06 (-13.71)	65.0 (0.49%)	54.9 (0.16%)
MC	myotube	NC AELE	HOXB2_PAX1_1/taiple	YCGTCACGCHTCATTDM	5.50 (-13.69)	34.0 (0.11%)	5.7 (0.02%)
MC	hepatocyte	NC AELE	POU2F1_FOXO6_3/taiple	GAATATKCANRAWTHHAHRHVGTAAACA	2.86 (-13.69)	81.0 (0.20%)	23.1 (0.07%)
MC	mesenchymal_cell	NC AELE	HIC1_4/encode	GTGCCAVCCYRTGCCAAC	3.50 (-13.68)	46.0 (0.14%)	8.4 (0.04%)
MC	myotube	NC AELE	GCM1_ELF1_3/taiple	CRCCCGCACGGAAGTR	2.10 (-13.68)	136.0 (0.44%)	51.1 (0.21%)
MC	right_atrium_auricular_region	NC AELE	RFX3_FIGLA_1/taiple	GTTGCCATGGBAACGBHCCAGCTG	3.11 (-13.68)	62.0 (0.28%)	9.2 (0.09%)
MC	keratinocyte	GC random	ATF4_3/encode	AGGATGATGCAATM	2.00 (-13.66)	147.0 (0.90%)	145.6 (0.45%)
MC	CD14-positive-monocyte	NC AELE	RFX2_2/encode	CGTTGCTAGGCAACG	2.67 (-13.65)	83.0 (0.32%)	22.6 (0.12%)
MC	stomach	NC AELE	POU4F2/MA0683.1/Jaspar	ATGCATAATTAATGAG	2.38 (-13.65)	81.0 (0.31%)	11.9 (0.13%)
MC	neural_progenitor_cell	NC AELE	PKNOX1/MA0782.1/Jaspar	TGACAGSTGTCA	2.85 (-13.64)	72.0 (0.37%)	17.1 (0.13%)
MC	neural_progenitor_cell	NC AELE	MEIS1_ONECUT2_1/taiple	TGACAGAWAATCGATR	2.85 (-13.64)	72.0 (0.37%)	17.6 (0.13%)
MC	omnibus	NC AELE	ZSCAN16_1/encode	AGTGTTAACAGAACACCT	2.33 (-13.64)	148.0 (0.07%)	44.8 (0.03%)
MC	HL-60	GC random	ELK1_TEF_1/taiple	RCCGGAAGTTACGTAAC	2.53 (-13.62)	86.0 (0.43%)	48.9 (0.17%)
MC	breast_epithelium	NC AELE	E2F3_ONECUT2_2/taiple	WDSGCGCSHWTTATCGATY	4.50 (-13.59)	21.0 (0.09%)	2.0 (0.02%)
MC	Bcell	GC random	ETV2_SOX15_3/taiple	ACCGGAAGTAMGAACAATRG	4.17 (-13.58)	44.0 (0.25%)	18.9 (0.06%)
MC	lower_leg_skin	NC AELE	GCM1_FIGLA_6/taiple	CACGTGKAACTACCCGCAY	2.75 (-13.58)	64.0 (0.66%)	5.6 (0.24%)
MC	esophagus_muscularis_mucosa	NC AELE	ELK1_EOMES_1/taiple	RGGTGYGAVDNBRGKRTSRCACCGGAAGY	6.00 (-13.56)	21.0 (0.12%)	1.5 (0.02%)
MC	liver	NC AELE	E2F1_HES7_2/taiple	GGCRCGTGSYGYWAGGCGCSC	3.09 (-13.55)	57.0 (0.34%)	6.7 (0.11%)
MC	neural_progenitor_cell	NC AELE	ZNF16(Zf)/HEK293-ZNF16.GFP-ChIP-Seq(GSE58341)/Homer	MACCTTCYATGGCTCCCTAKTGCCY	2.47 (-13.55)	82.0 (0.42%)	21.7 (0.17%)
MC	kidney	NC AELE	ATF4_3/encode	AGGATGATGCAATM	2.21 (-13.53)	101.0 (0.31%)	14.5 (0.14%)
MC	common-myeloid-progenitor-CD34-positive	GC random	IRF8/MA0652.1/Jaspar	HCGAAACCGAAACT	2.39 (-13.53)	96.0 (0.43%)	46.1 (0.18%)
MC	HAP-1	GC random	TP53/MA0106.3/Jaspar	RACATGCCCGGRCATGTY	5.00 (-13.52)	37.0 (0.15%)	8.0 (0.03%)
MC	HCT116	GC random	ELK1_TEF_1/taiple	RCCGGAAGTTACGTAAC	2.67 (-13.49)	77.0 (0.48%)	56.7 (0.18%)
MC	small_intestine	NC AELE	SOX6_TBX21_2/taiple	AGGTGTKANNNNNRACAATRG	2.03 (-13.48)	127.0 (0.61%)	20.6 (0.30%)
MC	SK-N-SH	NC AELE	REST_known2/encode	TTCAGCACCDCGGAGAGCGCC	Inf (-13.46)	24.0 (0.06%)	0.0 (0.00%)
MC	myotube	NC AELE	E2F3_TBX21_3/taiple	AGGTGTGAATSGCGCST	2.17 (-13.45)	120.0 (0.39%)	43.3 (0.18%)
MC	keratinocyte	NC AELE	ELK1_FOXI1_2/taiple	RCCGGAAGGTAAACAK	3.71 (-13.43)	42.0 (0.26%)	5.8 (0.07%)
MC	spleen	GC random	IRF2/MA0051.1/Jaspar	GGAAAGYGAAASCAAAWC	2.24 (-13.42)	108.0 (0.74%)	110.8 (0.33%)
MC	mesenchymal_cell	NC AELE	CUX1_8/encode	ATCGATAMNTRATCGAT	5.00 (-13.42)	32.0 (0.10%)	4.6 (0.02%)
MC	breast_epithelium	NC AELE	CUX1_TBX3_1/taiple	AGGTGTGGRTGATCAAT	2.69 (-13.40)	80.0 (0.35%)	14.0 (0.13%)
MC	ovary	NC AELE	ETS_disc1/encode	AACTACAACTCCCA	2.23 (-13.36)	112.0 (0.67%)	15.0 (0.30%)
MC	myotube	NC AELE	IRF8/MA0652.1/Jaspar	HCGAAACCGAAACT	2.88 (-13.35)	70.0 (0.23%)	19.4 (0.08%)
MC	RWPE2	GC random	ELK1_TEF_1/taiple	RCCGGAAGTTACGTAAC	2.48 (-13.35)	91.0 (0.52%)	64.4 (0.21%)
MC	neural_progenitor_cell	NC AELE	ERF_CEBPD_1/taiple	DVCGGAARTTGCGCAAY	Inf (-13.33)	18.0 (0.09%)	0.6 (0.00%)
MC	brain_fetal	NC AELE	PRDM4_1/encode	TTTCAAGGCCCCC	2.60 (-13.32)	76.0 (0.26%)	9.6 (0.10%)
MC	brain-microvascular-endothelial-cell	GC random	MYBL2_1/encode	AACSGTTAACSGTT	2.10 (-13.31)	132.0 (0.44%)	63.0 (0.21%)
MC	neural_progenitor_cell	NC AELE	CUX1_HOXA13_2/taiple	CTCATAAAAATYGATC	2.83 (-13.31)	66.0 (0.34%)	15.2 (0.12%)
MC	SK-N-MC	GC random	TFAP2C_DLX3_3/taiple	NSCCYBAGGGCAYRNVYAATTA	2.11 (-13.29)	119.0 (0.57%)	75.1 (0.27%)
MC	keratinocyte	NC AELE	HOXB2_RFX5_1/taiple	SYCATTAVCVCNTRGCAACS	2.20 (-13.28)	108.0 (0.66%)	24.7 (0.30%)
MC	CD4-positive-alpha-betaTcell	GC random	ELK1_HOXB13_1/taiple	ACCGGAAGTHGTAAAA	3.29 (-13.25)	52.0 (0.23%)	17.4 (0.07%)
MC	HepG2	GC random	NFE2L1::MAFG_1/encode	MHWHHATGACTCAGCAATTVTG	2.32 (-13.25)	104.0 (0.44%)	49.0 (0.19%)
MC	thymus	NC AELE	PRDM4_1/encode	TTTCAAGGCCCCC	4.25 (-13.23)	23.0 (0.17%)	1.8 (0.04%)
MC	right_atrium_auricular_region	NC AELE	E2F_known29/encode	AATGGCGCCAAA	3.25 (-13.23)	57.0 (0.26%)	8.3 (0.08%)
MC	iPS-DF-19.11	NC AELE	EGR1_known6/encode	CADHNNCCGCCCACGCATTNTYN	Inf (-13.22)	24.0 (0.39%)	0.0 (0.00%)
MC	CD14-positive-monocyte	GC random	IRF_known14/encode	VSGAAAMGGAAACCGAAACTR	2.80 (-13.22)	74.0 (0.28%)	26.6 (0.10%)
MC	PC-9	NC AELE	SP2_disc2/encode	ATTGGCYNNNVBSSCTGTCMSTCA	2.00 (-13.22)	133.0 (0.52%)	45.9 (0.26%)
MC	heart	NC AELE	NFATC1_2/encode	TTTCCAYWRTGGAAA	2.14 (-13.21)	120.0 (0.47%)	19.6 (0.22%)
MC	foreskin-melanocyte	NC AELE	ETV2_RFX5_1/taiple	CACTTCCGSYSNNVGCAACSV	2.35 (-13.18)	95.0 (0.47%)	14.5 (0.20%)
MC	natural-killer-cell	GC random	ELK1_HOXA1_1/taiple	ACCGGAAGTAATTA	2.15 (-13.18)	117.0 (0.99%)	160.0 (0.46%)
MC	omnibus	NC AELE	ETV2_GSC2_1/taiple	ACCGGAAGYMMNNCVCTAATCCC	3.00 (-13.17)	68.0 (0.03%)	14.9 (0.01%)
MC	neural_progenitor_cell	NC AELE	ETV2_RFX5_1/taiple	CACTTCCGSYSNNVGCAACSV	2.91 (-13.15)	63.0 (0.32%)	14.5 (0.11%)
MC	foreskin-fibroblast	NC AELE	ETV7_TBX21_2/taiple	MCCGGAAGYRMBHTCACACCT	2.50 (-13.15)	76.0 (0.15%)	14.5 (0.06%)
MC	trophoblast_cell	GC random	NFE2L1::MAFG_1/encode	MHWHHATGACTCAGCAATTVTG	2.62 (-13.15)	83.0 (0.34%)	34.2 (0.13%)
MC	thyroid_gland	GC random	ELK1_TEF_1/taiple	RCCGGAAGTTACGTAAC	2.40 (-13.13)	93.0 (0.36%)	37.7 (0.15%)
MC	foreskin-fibroblast	GC random	RFX2_2/encode	CGTTGCTAGGCAACG	2.25 (-13.12)	94.0 (0.18%)	39.0 (0.08%)
MC	H1	NC AELE	E2F1_ELK1_2/taiple	SGCGCSNDNNNGNRCCGGAAGT	2.35 (-13.11)	91.0 (0.61%)	11.3 (0.26%)
MC	tibial_nerve	GC random	THAP1_disc1/encode	CCGCCATCTTGGWTVMGGGCARRDG	2.17 (-13.11)	116.0 (0.63%)	85.1 (0.29%)
MC	mesenchymal_cell	NC AELE	CTCF_disc2/encode	ACCAGGGGGCG	2.00 (-13.10)	140.0 (0.42%)	49.0 (0.21%)
MC	spleen	NC AELE	ERF_SREBF2_2/taiple	NSCGGAAATCACGTGAT	8.00 (-13.08)	24.0 (0.16%)	1.0 (0.02%)
MC	common-myeloid-progenitor-CD34-positive	NC AELE	HOXB2_ESRRB_1/taiple	TAATKRNVNNBTCAAGGTCA	2.82 (-13.07)	69.0 (0.31%)	12.6 (0.11%)
MC	omnibus	NC AELE	TFAP2C_ONECUT2_3/taiple	TATCGATCGNDNRTHGCCTVAGGCNH	2.50 (-13.06)	114.0 (0.05%)	31.5 (0.02%)
MC	common-myeloid-progenitor-CD34-positive	NC AELE	RFX2_2/encode	CGTTGCTAGGCAACG	2.38 (-13.03)	86.0 (0.38%)	17.7 (0.16%)
MC	stomach	GC random	RFX2_2/encode	CGTTGCTAGGCAACG	2.33 (-13.02)	92.0 (0.35%)	36.8 (0.15%)
MC	GM12878	NC AELE	TEAD4_HOXA13_4/taiple	RCATTCCDNNNNATTTACGAG	2.03 (-13.01)	133.0 (0.61%)	38.7 (0.30%)
MC	myotube	NC AELE	ETV2_SREBF2_2/taiple	VTSACGTGACGGAAGT	2.20 (-13.01)	103.0 (0.33%)	35.8 (0.15%)
MC	thyroid_gland	GC random	RFX2_2/encode	CGTTGCTAGGCAACG	2.33 (-13.00)	91.0 (0.35%)	36.6 (0.15%)
MC	H9	NC AELE	25-GGTGAGAGCAGA/denovo	GGTGAGAGCAGA	2.92 (-13.00)	60.0 (0.70%)	9.8 (0.24%)
MC	trophoblast_cell	NC AELE	25-GTGCGATA/denovo	GTGCGATA	2.89 (-13.00)	63.0 (0.26%)	10.7 (0.09%)
MC	proximal_radius	NC AELE	25-CGCGTCACCC/denovo	CGCGTCACCC	2.87 (-13.00)	72.0 (0.43%)	9.2 (0.15%)
MC	iPS-DF-19.11	GC random	16-TAAGAATGCCTC/denovo	TAAGAATGCCTC	2.71 (-13.00)	76.0 (1.22%)	186.0 (0.45%)
MC	OCI-LY7	NC AELE	25-GAGCGCGAGTCG/denovo	GAGCGCGAGTCG	2.61 (-13.00)	83.0 (0.47%)	20.1 (0.18%)
MC	iPS-DF-19.11	GC random	17-GCTTAGGTTTCG/denovo	GCTTAGGTTTCG	2.53 (-13.00)	83.0 (1.34%)	219.0 (0.53%)
MC	natural-killer-cell	NC AELE	25-CCCGCTCGGC/denovo	CCCGCTCGGC	2.48 (-13.00)	85.0 (0.72%)	16.6 (0.29%)
MC	ovary	NC AELE	23-GTCAACGT/denovo	GTCAACGT	2.26 (-13.00)	103.0 (0.61%)	13.4 (0.27%)
MC	CD8-positive-alpha-betaTcell	NC AELE	24-CCGCCCAACT/denovo	CCGCCCAACT	2.13 (-13.00)	123.0 (0.49%)	33.6 (0.23%)
MC	iPS-DF-19.11	GC random	15-GAATTKCTGCTT/denovo	GAATTKCTGCTT	2.03 (-13.00)	141.0 (2.27%)	467.2 (1.12%)
MC	SJCRH30	NC AELE	MEF2_known1/encode	CTCTAAAAATAACTCT	3.40 (-12.99)	49.0 (0.17%)	6.4 (0.05%)
MC	mesenchymal_cell	NC AELE	TEAD4_ALX4_2/taiple	GCATWCCTYCHTAATYDRATTA	7.00 (-12.98)	23.0 (0.07%)	2.3 (0.01%)
MC	myotube	NC AELE	THRA_1/encode	GTGACCTTATRAGGTCAH	8.00 (-12.96)	26.0 (0.08%)	3.3 (0.01%)
MC	HeLa-S3	NC AELE	GCM1_ETV7_1/taiple	ATRMGGGCGGAAGYDYTTCCBGT	7.00 (-12.96)	19.0 (0.07%)	1.6 (0.01%)
MC	proximal_humerus	NC AELE	POU6F2_2/encode	WTAATKAGCTAATTAA	2.14 (-12.94)	113.0 (0.47%)	20.3 (0.22%)
MC	spleen	NC AELE	AHR_1/encode	CCCCVRRSTHGCGTGAGA	2.91 (-12.94)	47.0 (0.32%)	4.9 (0.11%)
MC	trophoblast_cell	NC AELE	HNF4_known16/encode	SRGTCCAAAGTCCAWC	3.29 (-12.93)	55.0 (0.23%)	8.4 (0.07%)
MC	SJCRH30	NC AELE	REST-NRSF(Zf)/Jurkat-NRSF-ChIP-Seq/Homer	GGMGCTGTCCATGGTGCTGA	2.67 (-12.92)	70.0 (0.24%)	11.6 (0.09%)
MC	neural_progenitor_cell	NC AELE	IRF_known18/encode	AAAHCGAAAATCGNTTT	2.67 (-12.90)	78.0 (0.40%)	20.0 (0.15%)
MC	small_intestine	NC AELE	MEIS1_MAX_1/taiple	NTGACABGTSRVCACGTGC	3.17 (-12.90)	39.0 (0.19%)	3.9 (0.06%)
MC	vagina	NC AELE	HOXB2_ESRRB_1/taiple	TAATKRNVNNBTCAAGGTCA	2.11 (-12.89)	114.0 (0.59%)	22.7 (0.28%)
MC	T-cell	GC random	THAP1_disc1/encode	CCGCCATCTTGGWTVMGGGCARRDG	2.30 (-12.88)	99.0 (0.69%)	98.5 (0.30%)
MC	hepatocyte	NC AELE	ETV2_GSC2_2/taiple	ACCGGAARTVSVCVHTAATCCK	5.00 (-12.87)	22.0 (0.05%)	2.6 (0.01%)
MC	prostate_gland	NC AELE	TBX21_3/encode	TCACACCTHNRAGGTGTGA	3.50 (-12.87)	38.0 (0.21%)	4.9 (0.06%)
MC	vagina	GC random	THAP1_disc1/encode	CCGCCATCTTGGWTVMGGGCARRDG	2.10 (-12.86)	118.0 (0.61%)	84.7 (0.29%)
MC	coronary_artery	NC AELE	CUX1_TBX3_1/taiple	AGGTGTGGRTGATCAAT	2.64 (-12.85)	68.0 (0.29%)	10.6 (0.11%)
MC	vagina	NC AELE	RFX2_2/encode	CGTTGCTAGGCAACG	2.44 (-12.85)	84.0 (0.44%)	14.8 (0.18%)
MC	myotube	NC AELE	FOXO1_4/encode	GTAAACATGTTTAC	2.45 (-12.84)	82.0 (0.27%)	25.4 (0.11%)
MC	A673	NC AELE	PAX4_5/encode	GAAWAATWDCCVMWAYYMCMNHCMCMCCCC	2.22 (-12.84)	110.0 (0.40%)	21.3 (0.18%)
MC	neural_progenitor_cell	NC AELE	E2F1_EOMES_2/taiple	AGGTGTGATGGCGCCWTNDCRBKN	2.75 (-12.83)	65.0 (0.33%)	15.4 (0.12%)
MC	SK-N-MC	GC random	TFAP2C_HOXB13_1/taiple	GCCKSRGGGCATCGTAAA	2.64 (-12.82)	76.0 (0.37%)	39.7 (0.14%)
MC	spleen	NC AELE	HERPUD1_1/encode	YMGTTGCTAGGYAACKGG	3.00 (-12.80)	40.0 (0.27%)	4.0 (0.09%)
MC	omnibus	GC random	E2F1_NHLH1_1/taiple	SGCGCSWYNMYGKKGSCGCAGCTGCK	2.00 (-12.79)	170.0 (0.08%)	92.2 (0.04%)
MC	prostate_gland	GC random	THAP1_disc1/encode	CCGCCATCTTGGWTVMGGGCARRDG	2.14 (-12.79)	113.0 (0.62%)	85.7 (0.29%)
MC	HeLa-S3	GC random	STAT_known6/encode	TTCCCRGAAWTNSNNTTCCNVGAR	2.13 (-12.78)	125.0 (0.49%)	58.2 (0.23%)
MC	neural_progenitor_cell	NC AELE	POU2F1_FOXO6_3/taiple	GAATATKCANRAWTHHAHRHVGTAAACA	6.00 (-12.78)	23.0 (0.12%)	2.3 (0.02%)
MC	testis	NC AELE	GCM2_E2F8_1/taiple	ATRSGGGTWATGGCGGGAAA	2.38 (-12.77)	93.0 (0.57%)	18.1 (0.24%)
MC	vagina	NC AELE	THRB_3/encode	DTGACCTTANATRAGGTCAC	5.50 (-12.77)	21.0 (0.11%)	1.9 (0.02%)
MC	hepatocyte	NC AELE	ETV7_TBX21_1/taiple	MCCGGAARCVVAHTTCACACCT	2.80 (-12.77)	58.0 (0.14%)	14.9 (0.05%)
MC	neural_progenitor_cell	NC AELE	FOXO1_ETV7_1/taiple	VWMAACAGGAARYACTTCCKS	3.29 (-12.76)	45.0 (0.23%)	8.8 (0.07%)
MC	embryonic_frontal_cortex	NC AELE	ETV2_ONECUT2_5/taiple	ACCGGAAGTVVNBGATCGATR	3.33 (-12.75)	53.0 (0.20%)	6.6 (0.06%)
MC	coronary_artery	NC AELE	E2F3_ONECUT2_2/taiple	WDSGCGCSHWTTATCGATY	9.00 (-12.74)	21.0 (0.09%)	1.3 (0.01%)
MC	NCI-H929	NC AELE	ZKSCAN3_1/encode	TGGKCTAGCCTCGA	2.73 (-12.73)	69.0 (0.41%)	16.5 (0.15%)
MC	myotube	NC AELE	TEAD4_FOXI1_4/taiple	ACATTCCANCRMNMNNAVMGTAAACA	2.42 (-12.72)	88.0 (0.29%)	28.6 (0.12%)
MC	hepatocyte	NC AELE	POL001.1_MTE/Jaspar	TTTCGARCSSARCGGWYGB	4.00 (-12.67)	33.0 (0.08%)	5.2 (0.02%)
MC	neural_progenitor_cell	NC AELE	HOXB2_NHLH1_2/taiple	RHVATTADSGYCGCAGCTGCK	2.20 (-12.65)	108.0 (0.55%)	33.4 (0.25%)
MC	prostate_gland	NC AELE	ELK1_ONECUT2_1/taiple	ACCGGAASCGATCGATAM	11.00 (-12.64)	20.0 (0.11%)	0.6 (0.01%)
MC	hepatocyte	NC AELE	CUX1_HOXA13_1/taiple	ATCGATYAYSYCRTAAA	2.62 (-12.62)	85.0 (0.21%)	26.1 (0.08%)
MC	CD8-positive-alpha-betaTcell	GC random	ETV2_SOX15_2/taiple	RCCGGAAGTDGBCCATTGT	2.14 (-12.62)	118.0 (0.47%)	54.7 (0.22%)
MC	T-cell	NC AELE	CUX1_TBX3_1/taiple	AGGTGTGGRTGATCAAT	3.71 (-12.61)	37.0 (0.26%)	4.8 (0.07%)
MC	A673	GC random	ELK1_TEF_1/taiple	RCCGGAAGTTACGTAAC	2.33 (-12.60)	95.0 (0.35%)	39.4 (0.15%)
MC	large_intestine_embryo	NC AELE	ETV2_NHLH1_2/taiple	ACCGGAWGKRACGCAGCTGCK	3.67 (-12.60)	40.0 (0.11%)	6.0 (0.03%)
MC	CD4-positive-alpha-betaTcell	NC AELE	Vdr/MA0693.1/Jaspar	GAGTTCATYGAGTTCA	3.33 (-12.58)	46.0 (0.20%)	6.5 (0.06%)
MC	SK-N-SH	NC AELE	ALX4_TBX21_1/taiple	AGGTGTTAATWAWHVTTSRCACYKM	6.00 (-12.56)	23.0 (0.06%)	1.7 (0.01%)
MC	hepatocyte	NC AELE	TEAD4_ERG_2/taiple	ACCGGAAATRCHHGACATWCC	3.00 (-12.55)	60.0 (0.15%)	15.4 (0.05%)
MC	Karpas-422	NC AELE	SP2_disc2/encode	ATTGGCYNNNVBSSCTGTCMSTCA	2.19 (-12.53)	102.0 (0.59%)	27.6 (0.27%)
MC	OCI-LY7	GC random	ELK1_HOXB13_1/taiple	ACCGGAAGTHGTAAAA	3.22 (-12.53)	52.0 (0.29%)	27.0 (0.09%)
MC	fibroblast-of-lung	GC random	ETV2_SOX15_2/taiple	RCCGGAAGTDGBCCATTGT	2.31 (-12.51)	102.0 (0.30%)	44.1 (0.13%)
MC	testis	NC AELE	ZNF628_1/encode	CAAGGTTGGTTGC	2.03 (-12.50)	122.0 (0.75%)	27.3 (0.37%)
MC	H1	NC AELE	MYBL2_1/encode	AACSGTTAACSGTT	3.20 (-12.48)	24.0 (0.16%)	2.0 (0.05%)
MC	proximal_femur	NC AELE	POU6F2_2/encode	WTAATKAGCTAATTAA	2.14 (-12.47)	101.0 (0.47%)	17.8 (0.22%)
MC	SK-N-SH	GC random	FOXI1_4/encode	ATGTTTACGGTAAACAA	Inf (-12.44)	15.0 (0.04%)	1.9 (0.00%)
MC	psoas_muscle	GC random	ETV2_DLX3_1/taiple	ACCGGAAGYRVNNNTAATTR	2.22 (-12.44)	95.0 (0.40%)	45.6 (0.18%)
MC	myotube	NC AELE	TFAP4_DLX3_3/taiple	ATCAGCTGATYDTAATTR	2.05 (-12.43)	132.0 (0.43%)	51.1 (0.21%)
MC	mesenchymal_cell	NC AELE	HOXB2_ESRRB_2/taiple	TAATKASSNBTCAAGGTCA	2.83 (-12.42)	58.0 (0.17%)	13.0 (0.06%)
MC	osteoblast	GC random	ELK1_ONECUT2_1/taiple	ACCGGAASCGATCGATAM	Inf (-12.40)	15.0 (0.03%)	1.0 (0.00%)
MC	brain_fetal	NC AELE	E2F3_ONECUT2_2/taiple	WDSGCGCSHWTTATCGATY	8.00 (-12.39)	23.0 (0.08%)	1.2 (0.01%)
MC	brain_fetal	NC AELE	ETV2_ONECUT2_2/taiple	AATCGATAACCGGAAGYG	8.00 (-12.39)	23.0 (0.08%)	0.7 (0.01%)
MC	SK-N-SH	NC AELE	EOMES_3/encode	TCACACCTWNNRAGGTGTGA	3.67 (-12.39)	45.0 (0.11%)	4.4 (0.03%)
MC	SK-N-SH	NC AELE	E2F_known29/encode	AATGGCGCCAAA	3.67 (-12.39)	45.0 (0.11%)	4.1 (0.03%)
MC	stromal	NC AELE	RFX2_2/encode	CGTTGCTAGGCAACG	2.25 (-12.36)	102.0 (0.27%)	29.4 (0.12%)
MC	fibroblast-of-lung	GC random	ELK1_ONECUT2_1/taiple	ACCGGAASCGATCGATAM	Inf (-12.35)	15.0 (0.04%)	0.8 (0.00%)
MC	hepatocyte	NC AELE	ELK1_SREBF2_2/taiple	RTCACGTGACCGGAAGT	3.67 (-12.34)	47.0 (0.11%)	10.1 (0.03%)
MC	common-myeloid-progenitor-CD34-positive	GC random	RFX2_2/encode	CGTTGCTAGGCAACG	2.38 (-12.33)	86.0 (0.38%)	41.9 (0.16%)
MC	thymus	NC AELE	HIC1_4/encode	GTGCCAVCCYRTGCCAAC	5.33 (-12.32)	22.0 (0.16%)	1.5 (0.03%)
MC	transverse_colon	NC AELE	ZSCAN16_1/encode	AGTGTTAACAGAACACCT	3.67 (-12.32)	32.0 (0.11%)	4.7 (0.03%)
MC	AG04450	NC AELE	TFAP2C_ONECUT2_2/taiple	RATCGATVNNNDTNGCCTNAGGCDR	8.00 (-12.31)	20.0 (0.08%)	1.5 (0.01%)
MC	HCT116	NC AELE	HOXB2_TBX21_2/taiple	AGGTGTBDVKVGTMATTAGCAC	3.00 (-12.31)	53.0 (0.33%)	8.6 (0.11%)
MC	proximal_humerus	NC AELE	PPARG/MA0066.1/Jaspar	GTAGGTCACBGTGACCYACT	3.40 (-12.30)	41.0 (0.17%)	4.7 (0.05%)
MC	sigmoid_colon	NC AELE	AHR::ARNT_2/encode	GGGKATYGCGTGMCWRSCC	3.00 (-12.30)	54.0 (0.27%)	9.0 (0.09%)
MC	open_cardiac_muscle_cell	GC random	RFX2_2/encode	CGTTGCTAGGCAACG	2.40 (-12.30)	78.0 (0.24%)	30.8 (0.10%)
MC	neural_progenitor_cell	NC AELE	T1ISRE(IRF)/ThioMac-Ifnb-Expression/Homer	ACTTTCGTTTCT	2.20 (-12.30)	107.0 (0.55%)	33.2 (0.25%)
MC	DND-41	NC AELE	RFX2_2/encode	CGTTGCTAGGCAACG	3.60 (-12.29)	39.0 (0.18%)	5.2 (0.05%)
MC	kidney	NC AELE	PAX4_5/encode	GAAWAATWDCCVMWAYYMCMNHCMCMCCCC	2.75 (-12.29)	73.0 (0.22%)	9.1 (0.08%)
MC	osteoblast	GC random	RFX2_2/encode	CGTTGCTAGGCAACG	2.50 (-12.28)	88.0 (0.20%)	36.1 (0.08%)
MC	myotube	NC AELE	ETV2_SOX15_4/taiple	ACCGGAARYNNWDAACAATGG	2.29 (-12.28)	99.0 (0.32%)	34.4 (0.14%)
MC	coronary_artery	GC random	ELK1_TEF_1/taiple	RCCGGAAGTTACGTAAC	2.28 (-12.28)	96.0 (0.41%)	46.7 (0.18%)
MC	hepatocyte	NC AELE	ETV2_RFX5_3/taiple	BACTTCCGGTHHGGCAACGR	2.80 (-12.27)	57.0 (0.14%)	14.9 (0.05%)
MC	hepatocyte	NC AELE	ETV2_GSC2_3/taiple	RCCGGAARYSCCMCTAATCCM	2.43 (-12.27)	71.0 (0.17%)	20.4 (0.07%)
MC	bipolar_neuron	NC AELE	E2F1_HES7_2/taiple	GGCRCGTGSYGYWAGGCGCSC	2.80 (-12.26)	64.0 (0.14%)	12.9 (0.05%)
MC	thymus	GC random	ELK1_HOXA1_1/taiple	ACCGGAAGTAATTA	2.40 (-12.26)	83.0 (0.60%)	84.8 (0.25%)
MC	HepG2	NC AELE	RFX2_2/encode	CGTTGCTAGGCAACG	3.00 (-12.25)	50.0 (0.21%)	8.9 (0.07%)
MC	osteoblast	NC AELE	Rarg(var.2)/MA0860.1/Jaspar	AAGGTCACSARAGGTCA	3.50 (-12.25)	31.0 (0.07%)	3.9 (0.02%)
MC	common-myeloid-progenitor-CD34-positive	NC AELE	NFATC1_2/encode	TTTCCAYWRTGGAAA	2.19 (-12.25)	103.0 (0.46%)	23.4 (0.21%)
MC	neural_progenitor_cell	NC AELE	TEAD4_FOXI1_3/taiple	GCATTCCANRVMMHVYHAMCGTAAACA	9.00 (-12.24)	17.0 (0.09%)	1.7 (0.01%)
MC	SJCRH30	GC random	TFAP4_DLX3_4/taiple	ATCAGCTGATCVSSGTAATTA	2.86 (-12.24)	59.0 (0.20%)	19.1 (0.07%)
MC	IMR-90	GC random	ATF4_3/encode	AGGATGATGCAATM	2.06 (-12.24)	125.0 (0.37%)	60.2 (0.18%)
MC	hcasmc	NC AELE	ZKSCAN3_1/encode	TGGKCTAGCCTCGA	2.00 (-12.24)	132.0 (0.34%)	45.7 (0.17%)
MC	CD8-positive-alpha-betaTcell	NC AELE	GCM2_E2F8_1/taiple	ATRSGGGTWATGGCGGGAAA	2.33 (-12.22)	88.0 (0.35%)	21.4 (0.15%)
MC	neural_progenitor_cell	NC AELE	EBNA1(EBV-virus)/Raji-EBNA1-ChIP-Seq(GSE30709)/Homer	GGYAGCAYDTGCTDCCCNNN	2.15 (-12.22)	109.0 (0.56%)	34.6 (0.26%)
MC	esophagus_muscularis_mucosa	GC random	ELK1_TEF_1/taiple	RCCGGAAGTTACGTAAC	2.30 (-12.21)	93.0 (0.53%)	69.3 (0.23%)
MC	neural_progenitor_cell	NC AELE	ELK1_EOMES_2/taiple	ACCGGAAGTRGGTGYGA	2.32 (-12.20)	86.0 (0.44%)	24.6 (0.19%)
MC	H1	NC AELE	TFAP4_DLX3_2/taiple	YCAGCTGBDBGBASGTAATTG	2.57 (-12.19)	54.0 (0.36%)	6.0 (0.14%)
MC	common-myeloid-progenitor-CD34-positive	GC random	E2F3_ONECUT2_2/taiple	WDSGCGCSHWTTATCGATY	6.00 (-12.18)	14.0 (0.06%)	2.0 (0.01%)
MC	spleen	NC AELE	REST-NRSF(Zf)/Jurkat-NRSF-ChIP-Seq/Homer	GGMGCTGTCCATGGTGCTGA	3.38 (-12.17)	39.0 (0.27%)	3.5 (0.08%)
MC	CD4-positive-alpha-betaTcell	GC random	ETV2_SOX15_4/taiple	ACCGGAARYNNWDAACAATGG	2.58 (-12.16)	72.0 (0.31%)	31.9 (0.12%)
MC	omnibus	NC AELE	ETV2_GSC2_2/taiple	ACCGGAARTVSVCVHTAATCCK	2.00 (-12.15)	143.0 (0.06%)	44.8 (0.03%)
MC	lower_leg_skin	NC AELE	TFAP4_DLX3_2/taiple	YCAGCTGBDBGBASGTAATTG	2.74 (-12.13)	61.0 (0.63%)	5.3 (0.23%)
MC	lung	NC AELE	MEF2_known1/encode	CTCTAAAAATAACTCT	4.50 (-12.12)	24.0 (0.09%)	1.6 (0.02%)
MC	AG04450	NC AELE	RFX2_2/encode	CGTTGCTAGGCAACG	3.00 (-12.08)	47.0 (0.18%)	7.0 (0.06%)
MC	GM23248	GC random	RFX2_2/encode	CGTTGCTAGGCAACG	2.30 (-12.08)	97.0 (0.23%)	42.6 (0.10%)
MC	NCI-H929	NC AELE	ZNF143/MA0088.2/Jaspar	TACCCAYAATGCAYYG	2.06 (-12.07)	116.0 (0.68%)	36.8 (0.33%)
MC	spleen	NC AELE	HOXB13_TBX3_2/taiple	CYHATAAAMNTCACACCY	2.00 (-12.06)	123.0 (0.84%)	19.6 (0.42%)
MC	keratinocyte	GC random	THAP1_disc1/encode	CCGCCATCTTGGWTVMGGGCARRDG	2.38 (-12.06)	82.0 (0.50%)	66.3 (0.21%)
MC	myotube	NC AELE	MEIS1_MAX_1/taiple	NTGACABGTSRVCACGTGC	2.12 (-12.06)	112.0 (0.36%)	41.6 (0.17%)
MC	brain-microvascular-endothelial-cell	GC random	RFX2_2/encode	CGTTGCTAGGCAACG	2.67 (-12.04)	71.0 (0.24%)	26.5 (0.09%)
MC	HepG2	GC random	ELK1_HOXA1_1/taiple	ACCGGAAGTAATTA	2.00 (-12.04)	132.0 (0.56%)	72.2 (0.28%)
MC	CD14-positive-monocyte	GC random	THAP1_disc1/encode	CCGCCATCTTGGWTVMGGGCARRDG	2.10 (-12.04)	115.0 (0.44%)	53.3 (0.21%)
MC	pancreas	GC random	RFX2_2/encode	CGTTGCTAGGCAACG	2.33 (-12.03)	92.0 (0.35%)	38.2 (0.15%)
MC	CD4-positive-alpha-betaTcell	NC AELE	RFX2_2/encode	CGTTGCTAGGCAACG	2.78 (-12.03)	57.0 (0.25%)	9.6 (0.09%)
MC	SJSA1	GC random	IRF8/MA0652.1/Jaspar	HCGAAACCGAAACT	2.33 (-12.00)	88.0 (0.35%)	36.8 (0.15%)
MC	H9	GC random	22-GTCACAGGGGAT/denovo	GTCACAGGGGAT	15.00 (-12.00)	13.0 (0.15%)	3.4 (0.01%)
MC	H1	GC random	25-AACACGACCC/denovo	AACACGACCC	9.00 (-12.00)	14.0 (0.09%)	2.5 (0.01%)
MC	H1	GC random	22-CATCCTCCTCCG/denovo	CATCCTCCTCCG	9.00 (-12.00)	14.0 (0.09%)	2.4 (0.01%)
MC	small_intestine	GC random	25-GCTTTCCACG/denovo	GCTTTCCACG	5.00 (-12.00)	31.0 (0.15%)	9.0 (0.03%)
MC	foreskin-melanocyte	NC AELE	24-CGCATCGT/denovo	CGCATCGT	2.69 (-12.00)	71.0 (0.35%)	9.1 (0.13%)
MC	psoas_muscle	NC AELE	25-TTACCTGGGC/denovo	TTACCTGGGC	2.64 (-12.00)	69.0 (0.29%)	8.5 (0.11%)
MC	DND-41	NC AELE	25-TCGACGGA/denovo	TCGACGGA	2.58 (-12.00)	68.0 (0.31%)	13.8 (0.12%)
MC	H9	NC AELE	22-AACGCAGC/denovo	AACGCAGC	2.43 (-12.00)	87.0 (1.02%)	17.1 (0.42%)
MC	thymus	NC AELE	25-TGGCCGGGGG/denovo	TGGCCGGGGG	2.37 (-12.00)	89.0 (0.64%)	13.3 (0.27%)
MC	foreskin-melanocyte	NC AELE	25-ATAGCGGCGC/denovo	ATAGCGGCGC	2.30 (-12.00)	92.0 (0.46%)	14.2 (0.20%)
LC	GM23338	NC AELE	3-CGGCCCGGGCBC/denovo	CGGCCCGGGCBC	46.00 (-Inf)	297.0 (0.92%)	2.3 (0.02%)
LC	thymus	NC AELE	3-CTCGCGCTCGCC/denovo	CTCGCGCTCGCC	28.50 (-Inf)	269.0 (1.71%)	1.8 (0.06%)
LC	RWPE1	NC AELE	14-GCGAGCGGGTCG/denovo	GCGAGCGGGTCG	25.25 (-Inf)	313.0 (1.01%)	2.4 (0.04%)
LC	WERI-Rb-1	NC AELE	16-GCGCGCGCTCGC/denovo	GCGCGCGCTCGC	19.00 (-Inf)	398.0 (1.14%)	4.7 (0.06%)
LC	spleen	NC AELE	8-TCCCGCGCCC/denovo	TCCCGCGCCC	18.55 (-Inf)	341.0 (2.04%)	2.9 (0.11%)
LC	ascending_aorta	NC AELE	17-AAAACTCTTATG/denovo	AAAACTCTTATG	17.11 (-Inf)	371.0 (1.54%)	2.9 (0.09%)
LC	SJCRH30	NC AELE	10-CCGCCGCAGTCG/denovo	CCGCCGCAGTCG	15.71 (-Inf)	388.0 (1.10%)	4.7 (0.07%)
LC	lower_leg_skin	NC AELE	4-GCTGCTGCYGCT/denovo	GCTGCTGCYGCT	14.59 (-Inf)	588.0 (5.40%)	4.1 (0.37%)
LC	small_intestine	NC AELE	4-CGACGGCGGCGA/denovo	CGACGGCGGCGA	10.00 (-Inf)	512.0 (2.20%)	9.5 (0.22%)
LC	psoas_muscle	NC AELE	4-CGGCTCCGCK/denovo	CGGCTCCGCK	9.63 (-Inf)	782.0 (2.89%)	12.3 (0.30%)
LC	distal_tibia	NC AELE	10-AGATGAGGAAAC/denovo	AGATGAGGAAAC	9.29 (-Inf)	559.0 (2.23%)	6.7 (0.24%)
LC	ascending_aorta	NC AELE	21-KCGAKCGGGM/denovo	KCGAKCGGGM	8.58 (-Inf)	538.0 (2.23%)	7.9 (0.26%)
LC	thymus	NC AELE	5-CCCGCGCGCG/denovo	CCCGCGCGCG	8.30 (-Inf)	652.0 (4.15%)	14.8 (0.50%)
LC	Panc1	NC AELE	7-CGGCTCCGCG/denovo	CGGCTCCGCG	7.26 (-Inf)	620.0 (3.63%)	15.0 (0.50%)
LC	hepatocyte	NC AELE	13-CGCCGCCGCSGC/denovo	CGCCGCCGCSGC	7.23 (-Inf)	10338.0 (19.58%)	719.4 (2.71%)
LC	esophagus_muscularis_mucosa	NC AELE	11-GGCGGAGCGAGC/denovo	GGCGGAGCGAGC	6.96 (-Inf)	865.0 (3.83%)	15.9 (0.55%)
LC	HCT116	NC AELE	7-CTCGCGCGCG/denovo	CTCGCGCGCG	6.45 (-Inf)	800.0 (3.87%)	21.0 (0.60%)
LC	hepatocyte	NC AELE	20-SSCGSSSCSS/denovo	SSCGSSSCSS	5.79 (-Inf)	11094.0 (21.01%)	963.5 (3.63%)
LC	distal_tibia	NC AELE	4-GCCGCCCCCGGC/denovo	GCCGCCCCCGGC	5.74 (-Inf)	1265.0 (5.05%)	24.7 (0.88%)
LC	hepatocyte	NC AELE	24-CGGGCGCGCG/denovo	CGGGCGCGCG	5.64 (-Inf)	10999.0 (20.83%)	978.5 (3.69%)
LC	hepatocyte	NC AELE	20-CGCSGCSG/denovo	CGCSGCSG	5.62 (-Inf)	10362.0 (19.63%)	924.7 (3.49%)
LC	distal_radius	NC AELE	4-CCTCCCCCACCC/denovo	CCTCCCCCACCC	5.47 (-Inf)	975.0 (4.38%)	18.7 (0.80%)
LC	pancreas	NC AELE	1-CCGCCGCCGCCG/denovo	CCGCCGCCGCCG	5.46 (-Inf)	2229.0 (6.50%)	75.9 (1.19%)
LC	omnibus	NC AELE	25-SGCCGCCGCCGC/denovo	SGCCGCCGCCGC	5.45 (-Inf)	11454.0 (4.63%)	786.9 (0.85%)
LC	esophagus_squamous_epithelium	NC AELE	17-TCGCGCGCTC/denovo	TCGCGCGCTC	5.39 (-Inf)	964.0 (5.39%)	26.4 (1.00%)
LC	proximal_humerus	NC AELE	12-CCCGGCTCGG/denovo	CCCGGCTCGG	5.19 (-Inf)	982.0 (3.32%)	23.7 (0.64%)
LC	omnibus	NC AELE	24-GCCGCCGSCG/denovo	GCCGCCGSCG	5.13 (-Inf)	12457.0 (5.03%)	912.7 (0.98%)
LC	thymus	NC AELE	2-CAGCCGCAGC/denovo	CAGCCGCAGC	5.10 (-Inf)	1232.0 (7.85%)	45.9 (1.54%)
LC	embryonic_occipital_cortex	NC AELE	18-CGCTCGCGCCGG/denovo	CGCTCGCGCCGG	5.05 (-Inf)	965.0 (2.83%)	19.2 (0.56%)
LC	common-myeloid-progenitor-CD34-positive	NC AELE	1-CCGCCGCCGCCG/denovo	CCGCCGCCGCCG	4.93 (-Inf)	2380.0 (8.72%)	110.7 (1.77%)
LC	HAP-1	NC AELE	6-GGAGGAGGAGGA/denovo	GGAGGAGGAGGA	4.93 (-Inf)	959.0 (3.35%)	44.0 (0.68%)
LC	CD8-positive-alpha-betaTcell	NC AELE	3-CCGCCGCCGCCG/denovo	CCGCCGCCGCCG	4.88 (-Inf)	1797.0 (5.71%)	94.8 (1.17%)
LC	HAP-1	NC AELE	1-CCGCCGCCGCCG/denovo	CCGCCGCCGCCG	4.82 (-Inf)	1741.0 (6.07%)	81.0 (1.26%)
LC	OCI-LY7	NC AELE	1-CGGCGGCGGCGG/denovo	CGGCGGCGGCGG	4.78 (-Inf)	2241.0 (9.51%)	105.1 (1.99%)
LC	psoas_muscle	NC AELE	6-GCGCGCGCKCTC/denovo	GCGCGCGCKCTC	4.59 (-Inf)	1130.0 (4.18%)	37.1 (0.91%)
LC	distal_femur	NC AELE	3-CCGCCGCCGCCG/denovo	CCGCCGCCGCCG	4.55 (-Inf)	2461.0 (7.82%)	69.0 (1.72%)
LC	bipolar_neuron	NC AELE	1-CCGCCGCCGCCG/denovo	CCGCCGCCGCCG	4.48 (-Inf)	3012.0 (5.38%)	156.8 (1.20%)
LC	esophagus_muscularis_mucosa	NC AELE	1-GCCGCCGCCGCC/denovo	GCCGCCGCCGCC	4.44 (-Inf)	3062.0 (13.55%)	87.4 (3.05%)
LC	SK-N-MC	NC AELE	1-CCGCCGCCGCCG/denovo	CCGCCGCCGCCG	4.43 (-Inf)	1279.0 (5.10%)	65.2 (1.15%)
LC	GM23248	NC AELE	9-CSGCSGCGSC/denovo	CSGCSGCGSC	4.42 (-Inf)	2353.0 (4.38%)	126.1 (0.99%)
LC	distal_radius	NC AELE	12-CCGGCGGCAC/denovo	CCGGCGGCAC	4.39 (-Inf)	1018.0 (4.57%)	24.2 (1.04%)
LC	distal_radius	NC AELE	9-CTGCTGCTGCTG/denovo	CTGCTGCTGCTG	4.36 (-Inf)	1038.0 (4.66%)	25.0 (1.07%)
LC	proximal_tibia	NC AELE	3-CCGCCGCCGCCG/denovo	CCGCCGCCGCCG	4.34 (-Inf)	2807.0 (8.68%)	81.3 (2.00%)
LC	vagina	NC AELE	1-GCCGCCGCCGCC/denovo	GCCGCCGCCGCC	4.31 (-Inf)	3101.0 (13.06%)	104.9 (3.03%)
LC	uterus	NC AELE	2-CCGCCGCCGCCG/denovo	CCGCCGCCGCCG	4.10 (-Inf)	2878.0 (10.53%)	93.7 (2.57%)
LC	ovary	NC AELE	1-CCGCCGCCGCCG/denovo	CCGCCGCCGCCG	4.07 (-Inf)	2426.0 (12.93%)	92.4 (3.18%)
LC	RWPE1	NC AELE	2-GCCGCCGCCG/denovo	GCCGCCGCCG	4.03 (-Inf)	2823.0 (9.10%)	149.0 (2.26%)
LC	Bcell	NC AELE	1-CCGCCGCCGCCG/denovo	CCGCCGCCGCCG	3.97 (-Inf)	2761.0 (11.88%)	136.5 (2.99%)
LC	MCF-7	NC AELE	2-GCBGCCGCCG/denovo	GCBGCCGCCG	3.92 (-Inf)	2880.0 (8.16%)	175.3 (2.08%)
LC	developing_neocortex_GZ	NC AELE	3-CGCCGCCGCCGC/denovo	CGCCGCCGCCGC	3.88 (-Inf)	3364.0 (11.11%)	79.5 (2.86%)
LC	tibial_nerve	NC AELE	2-CCGCCGCCGCCG/denovo	CCGCCGCCGCCG	3.85 (-Inf)	3018.0 (12.75%)	100.3 (3.31%)
LC	adrenal_gland	NC AELE	2-GCCGCCGCCG/denovo	GCCGCCGCCG	3.81 (-Inf)	3617.0 (8.68%)	183.5 (2.28%)
LC	hepatocyte	NC AELE	19-SGSGCSSG/denovo	SGSGCSSG	3.79 (-Inf)	15078.0 (28.56%)	1994.8 (7.53%)
LC	heart	NC AELE	2-CCGCCGCCGCCG/denovo	CCGCCGCCGCCG	3.73 (-Inf)	3148.0 (10.52%)	127.9 (2.82%)
LC	lower_leg_skin	NC AELE	1-CGCCGCCGCCGC/denovo	CGCCGCCGCCGC	3.69 (-Inf)	2242.0 (20.58%)	62.8 (5.57%)
LC	SK-N-SH	NC AELE	4-GCCGCCGCCG/denovo	GCCGCCGCCG	3.68 (-Inf)	3261.0 (7.24%)	139.6 (1.97%)
LC	ovary	NC AELE	1-CGGCGGCSGC/denovo	CGGCGGCSGC	3.67 (-Inf)	2275.0 (12.12%)	96.0 (3.30%)
LC	esophagus_squamous_epithelium	NC AELE	3-GGCGGCGGCGGC/denovo	GGCGGCGGCGGC	3.65 (-Inf)	3071.0 (17.18%)	124.0 (4.71%)
LC	spleen	NC AELE	1-CCGCCGCCGCCG/denovo	CCGCCGCCGCCG	3.52 (-Inf)	3174.0 (18.96%)	135.2 (5.39%)
LC	proximal_femur	NC AELE	8-CCCGGCTCGG/denovo	CCCGGCTCGG	3.50 (-Inf)	1692.0 (6.40%)	56.7 (1.83%)
LC	testis	NC AELE	2-GCCGCCGCCGCC/denovo	GCCGCCGCCGCC	3.47 (-Inf)	2526.0 (12.37%)	117.2 (3.56%)
LC	thymus	NC AELE	1-GCGGCGGCGG/denovo	GCGGCGGCGG	3.47 (-Inf)	2338.0 (14.90%)	127.9 (4.29%)
LC	adrenal_gland	NC AELE	1-SGCSGCSGCSGC/denovo	SGCSGCSGCSGC	3.47 (-Inf)	4178.0 (10.03%)	232.4 (2.89%)
LC	Panc1	NC AELE	1-CCGCCGCCGCCG/denovo	CCGCCGCCGCCG	3.46 (-Inf)	1907.0 (11.17%)	97.8 (3.23%)
LC	tibial_artery	NC AELE	2-CCGCCCGCCCGC/denovo	CCGCCCGCCCGC	3.44 (-Inf)	3397.0 (13.10%)	123.4 (3.81%)
LC	breast_epithelium	NC AELE	2-GCSGCSGCCG/denovo	GCSGCSGCCG	3.40 (-Inf)	3431.0 (11.75%)	148.5 (3.46%)
LC	psoas_muscle	NC AELE	10-GCGCCGGCGG/denovo	GCGCCGGCGG	3.39 (-Inf)	1450.0 (5.36%)	64.3 (1.58%)
LC	hcasmc	NC AELE	14-CGCCGCCGCCGC/denovo	CGCCGCCGCCGC	3.39 (-Inf)	1730.0 (3.29%)	124.4 (0.97%)
LC	psoas_muscle	NC AELE	1-GGAGGAGGAGGA/denovo	GGAGGAGGAGGA	3.36 (-Inf)	2348.0 (8.68%)	105.2 (2.58%)
LC	tibial_nerve	NC AELE	2-GCSGCSGCCG/denovo	GCSGCSGCCG	3.35 (-Inf)	3600.0 (15.21%)	137.6 (4.54%)
LC	foreskin-melanocyte	NC AELE	2-GCCGCCGCCGCY/denovo	GCCGCCGCCGCY	3.34 (-Inf)	1457.0 (6.48%)	91.4 (1.94%)
LC	peyers_patch	NC AELE	4-GCSGCSGCCG/denovo	GCSGCSGCCG	3.34 (-Inf)	4158.0 (11.61%)	241.7 (3.48%)
LC	stromal	NC AELE	7-GCSGCSGCSG/denovo	GCSGCSGCSG	3.32 (-Inf)	4440.0 (8.59%)	295.5 (2.59%)
LC	HAP-1	NC AELE	3-CCGGCCCGGCTC/denovo	CCGGCCCGGCTC	3.31 (-Inf)	1555.0 (5.43%)	105.6 (1.64%)
LC	SJSA1	NC AELE	1-CCGCCGCCGCCG/denovo	CCGCCGCCGCCG	3.29 (-Inf)	2525.0 (7.95%)	144.2 (2.42%)
LC	coronary_artery	NC AELE	3-GCSGCCGCCG/denovo	GCSGCCGCCG	3.28 (-Inf)	3855.0 (13.36%)	172.3 (4.07%)
LC	RWPE1	NC AELE	1-CGGCCGCCGCCG/denovo	CGGCCGCCGCCG	3.28 (-Inf)	4323.0 (13.93%)	280.5 (4.25%)
LC	psoas_muscle	NC AELE	2-AGCVGCAGCAGC/denovo	AGCVGCAGCAGC	3.24 (-Inf)	2452.0 (9.07%)	114.1 (2.80%)
LC	MM.1S	NC AELE	4-CCGGSCCGGV/denovo	CCGGSCCGGV	3.23 (-Inf)	1714.0 (5.95%)	128.6 (1.84%)
LC	MCF-7	NC AELE	1-CCGCCGCCGCCG/denovo	CCGCCGCCGCCG	3.22 (-Inf)	3943.0 (11.17%)	292.3 (3.47%)
LC	CD4-positive-alpha-betaTcell	NC AELE	2-CCGCCGCCGCCG/denovo	CCGCCGCCGCCG	3.21 (-Inf)	2054.0 (7.45%)	148.3 (2.32%)
LC	thymus	NC AELE	1-GCCGCSGCSGCS/denovo	GCCGCSGCSGCS	3.18 (-Inf)	2217.0 (14.12%)	132.3 (4.44%)
LC	RWPE2	NC AELE	1-GCGGCCGCCG/denovo	GCGGCCGCCG	3.18 (-Inf)	4093.0 (16.84%)	210.6 (5.30%)
LC	HCT116	GC random	1-GATGAGTCAT/denovo	GATGAGTCAT	3.16 (-Inf)	4350.0 (21.07%)	1838.7 (6.67%)
LC	esophagus_squamous_epithelium	NC AELE	1-GGGCGGCCGCAR/denovo	GGGCGGCCGCAR	3.13 (-Inf)	3935.0 (22.02%)	185.4 (7.03%)
LC	K562	NC AELE	2-CCGCCGCCGCCG/denovo	CCGCCGCCGCCG	3.13 (-Inf)	2644.0 (9.72%)	215.5 (3.11%)
LC	GM12878	NC AELE	2-CGGCGGCGGC/denovo	CGGCGGCGGC	3.12 (-Inf)	2842.0 (10.03%)	210.5 (3.21%)
LC	WERI-Rb-1	NC AELE	2-GCCGCCGCCG/denovo	GCCGCCGCCG	3.11 (-Inf)	3875.0 (11.06%)	268.9 (3.56%)
LC	CD8-positive-alpha-betaTcell	NC AELE	2-CGGCGGCGGC/denovo	CGGCGGCGGC	3.06 (-Inf)	3479.0 (11.06%)	292.9 (3.61%)
LC	lung	NC AELE	2-GCSGCCGCCG/denovo	GCSGCCGCCG	3.06 (-Inf)	3119.0 (10.09%)	136.9 (3.30%)
LC	stromal	NC AELE	3-CCGCCGCCGCCG/denovo	CCGCCGCCGCCG	3.04 (-Inf)	5791.0 (11.20%)	420.6 (3.68%)
LC	brain-microvascular-endothelial-cell	NC AELE	5-CSGCCGCCGC/denovo	CSGCCGCCGC	3.04 (-Inf)	3197.0 (8.53%)	241.7 (2.81%)
LC	right_atrium_auricular_region	NC AELE	4-GCGGCGCGGC/denovo	GCGGCGCGGC	3.01 (-Inf)	3852.0 (13.78%)	178.3 (4.58%)
LC	Karpas-422	NC AELE	2-CGGCGGCGGC/denovo	CGGCGGCGGC	3.01 (-Inf)	3206.0 (13.92%)	228.8 (4.63%)
LC	myotube	NC AELE	1-VTGASTCABHNN/denovo	VTGASTCABHNN	3.00 (-Inf)	13726.0 (36.38%)	2812.0 (12.13%)
LC	distal_radius	NC AELE	2-GCCCGCGCGCCG/denovo	GCCCGCGCGCCG	2.99 (-Inf)	3752.0 (16.86%)	131.6 (5.63%)
LC	placenta	NC AELE	4-GCCGCCGCCGCC/denovo	GCCGCCGCCGCC	2.99 (-Inf)	2575.0 (6.43%)	244.9 (2.15%)
LC	adrenal_gland	NC AELE	6-CGCGCCGCGCGC/denovo	CGCGCCGCGCGC	2.98 (-Inf)	3812.0 (9.15%)	247.1 (3.07%)
LC	coronary_artery	NC AELE	2-CCGCCGCCGCCG/denovo	CCGCCGCCGCCG	2.96 (-Inf)	5055.0 (17.51%)	250.6 (5.91%)
LC	Karpas-422	NC AELE	1-GGCGGCGGCGGC/denovo	GGCGGCGGCGGC	2.96 (-Inf)	2984.0 (12.96%)	216.5 (4.38%)
LC	myotube	NC AELE	1-TGAGTCAT/denovo	TGAGTCAT	2.95 (-Inf)	13606.0 (36.06%)	2831.1 (12.21%)
LC	heart_left_ventricle	NC AELE	2-CCGCCGCCGCCG/denovo	CCGCCGCCGCCG	2.95 (-Inf)	4149.0 (13.99%)	190.7 (4.74%)
LC	developing_neocortex_GZ	NC AELE	2-GCGGGCGGGCGG/denovo	GCGGGCGGGCGG	2.94 (-Inf)	4834.0 (15.96%)	150.6 (5.42%)
LC	A549	NC AELE	1-CSGCCGCCGCCG/denovo	CSGCCGCCGCCG	2.93 (-Inf)	5889.0 (19.69%)	336.8 (6.73%)
LC	heart	NC AELE	3-GCSGCSGCSG/denovo	GCSGCSGCSG	2.92 (-Inf)	3760.0 (12.57%)	195.3 (4.31%)
LC	embryonic_occipital_cortex	NC AELE	4-GCGGCGGCGG/denovo	GCGGCGGCGG	2.91 (-Inf)	3878.0 (11.39%)	134.2 (3.91%)
LC	bipolar_neuron	NC AELE	1-GCCGCCGCCG/denovo	GCCGCCGCCG	2.91 (-Inf)	5084.0 (9.07%)	407.5 (3.12%)
LC	CD14-positive-monocyte	NC AELE	1-CCGCCGCCGCCG/denovo	CCGCCGCCGCCG	2.90 (-Inf)	4427.0 (12.50%)	401.2 (4.31%)
LC	proximal_tibia	NC AELE	1-GCSGCSGCGG/denovo	GCSGCSGCGG	2.90 (-Inf)	4455.0 (13.77%)	193.7 (4.75%)
LC	HeLa-S3	NC AELE	1-CGCCGCCGCCGC/denovo	CGCCGCCGCCGC	2.88 (-Inf)	4575.0 (14.06%)	353.2 (4.89%)
LC	NCI-H929	NC AELE	1-CCGCCGCCGCCG/denovo	CCGCCGCCGCCG	2.85 (-Inf)	5215.0 (23.55%)	486.2 (8.25%)
LC	sigmoid_colon	NC AELE	3-CGGSCCGCGCGC/denovo	CGGSCCGCGCGC	2.85 (-Inf)	4224.0 (16.14%)	200.6 (5.66%)
LC	breast_epithelium	NC AELE	8-CGGCGACGGC/denovo	CGGCGACGGC	2.85 (-Inf)	2876.0 (9.85%)	148.2 (3.46%)
LC	proximal_radius	NC AELE	1-CCGCCGCCGCCG/denovo	CCGCCGCCGCCG	2.84 (-Inf)	4166.0 (20.10%)	150.0 (7.08%)
LC	NCI-H929	NC AELE	8-GCCCGGCGGCCG/denovo	GCCCGGCGGCCG	2.84 (-Inf)	2722.0 (12.29%)	255.4 (4.33%)
LC	breast_epithelium	NC AELE	2-CCGCCGCCGCCG/denovo	CCGCCGCCGCCG	2.83 (-Inf)	4630.0 (15.86%)	240.1 (5.60%)
LC	OCI-LY7	NC AELE	1-CCGCCGCCGC/denovo	CCGCCGCCGC	2.82 (-Inf)	4167.0 (17.68%)	330.0 (6.26%)
LC	coronary_artery	NC AELE	8-GCTCGCGCTC/denovo	GCTCGCGCTC	2.81 (-Inf)	3515.0 (12.18%)	183.3 (4.33%)
LC	A549	NC AELE	2-GCGGCCGCCG/denovo	GCGGCCGCCG	2.81 (-Inf)	5270.0 (17.62%)	314.5 (6.28%)
LC	CD14-positive-monocyte	NC AELE	10-GCSGCGGCCG/denovo	GCSGCGGCCG	2.80 (-Inf)	3435.0 (9.70%)	323.5 (3.47%)
LC	foreskin-fibroblast	NC AELE	3-GCBGCCGCCG/denovo	GCBGCCGCCG	2.79 (-Inf)	5802.0 (9.58%)	558.7 (3.43%)
LC	proximal_humerus	NC AELE	1-CCGCCGCCGCCG/denovo	CCGCCGCCGCCG	2.77 (-Inf)	4909.0 (16.62%)	221.6 (5.99%)
LC	myotube	NC AELE	1-BRATGAGTCA/denovo	BRATGAGTCA	2.77 (-Inf)	14667.0 (38.87%)	3249.3 (14.02%)
LC	myotube	NC AELE	5-RACAGCTG/denovo	RACAGCTG	2.77 (-Inf)	9136.0 (24.21%)	2028.9 (8.75%)
LC	neural_progenitor_cell	NC AELE	4-TATATATAAATT/denovo	TATATATAAATT	2.77 (-Inf)	10350.0 (45.86%)	2056.6 (16.58%)
LC	GM23338	NC AELE	1-CGCCGCSG/denovo	CGCCGCSG	2.76 (-Inf)	1964.0 (6.10%)	218.9 (2.21%)
LC	distal_tibia	NC AELE	3-GCCCGCGCGCCG/denovo	GCCCGCGCGCCG	2.76 (-Inf)	4341.0 (17.33%)	176.5 (6.28%)
LC	right_atrium_auricular_region	NC AELE	5-GCCGCCGCCG/denovo	GCCGCCGCCG	2.75 (-Inf)	4043.0 (14.46%)	204.2 (5.25%)
LC	AG04450	NC AELE	2-GCCGCCGCCGCC/denovo	GCCGCCGCCGCC	2.75 (-Inf)	2092.0 (6.85%)	179.7 (2.49%)
LC	esophagus_squamous_epithelium	NC AELE	3-GCGGCSGCCG/denovo	GCGGCSGCCG	2.75 (-Inf)	4460.0 (24.95%)	239.0 (9.07%)
LC	prostate_gland	NC AELE	5-GCGAGCGAGC/denovo	GCGAGCGAGC	2.75 (-Inf)	2901.0 (12.51%)	157.9 (4.55%)
LC	coronary_artery	NC AELE	4-GCGRGCGGGC/denovo	GCGRGCGGGC	2.74 (-Inf)	4856.0 (16.82%)	259.9 (6.13%)
LC	sigmoid_colon	NC AELE	2-GCCGCCGCCGCC/denovo	GCCGCCGCCGCC	2.74 (-Inf)	5395.0 (20.61%)	266.6 (7.53%)
LC	HCT116	GC random	1-NRATGASTCATC/denovo	NRATGASTCATC	2.74 (-Inf)	5277.0 (25.55%)	2571.7 (9.34%)
LC	brain_adult	NC AELE	13-GCCGCCGCCG/denovo	GCCGCCGCCG	2.73 (-Inf)	6976.0 (7.52%)	520.3 (2.75%)
LC	coronary_artery	NC AELE	3-CCGCCCGCCCGC/denovo	CCGCCCGCCCGC	2.72 (-Inf)	5189.0 (17.98%)	279.8 (6.60%)
LC	distal_tibia	NC AELE	1-CCGCCGCCGCCG/denovo	CCGCCGCCGCCG	2.72 (-Inf)	5023.0 (20.05%)	206.9 (7.36%)
LC	esophagus_muscularis_mucosa	NC AELE	2-GCSGCSGCCG/denovo	GCSGCSGCCG	2.72 (-Inf)	4379.0 (19.38%)	204.1 (7.12%)
LC	GM23248	NC AELE	5-SGCCGCCGCCGC/denovo	SGCCGCCGCCGC	2.72 (-Inf)	4415.0 (8.21%)	385.3 (3.02%)
LC	DND-41	NC AELE	3-GCGGCGGCGG/denovo	GCGGCGGCGG	2.71 (-Inf)	3696.0 (13.69%)	321.7 (5.05%)
LC	proximal_radius	NC AELE	6-CGCCGGGGGC/denovo	CGCCGGGGGC	2.71 (-Inf)	2982.0 (14.39%)	112.5 (5.31%)
LC	embryonic_frontal_cortex	NC AELE	4-GCCGCCGCCG/denovo	GCCGCCGCCG	2.71 (-Inf)	4495.0 (13.25%)	168.8 (4.89%)
LC	NCI-H929	NC AELE	4-CGCCSGCCCG/denovo	CGCCSGCCCG	2.71 (-Inf)	4285.0 (19.35%)	421.3 (7.15%)
LC	liver	NC AELE	1-CSGCCGCCGCCG/denovo	CSGCCGCCGCCG	2.70 (-Inf)	3743.0 (18.79%)	183.8 (6.95%)
LC	PC-3	NC AELE	11-GCSGCSGCCG/denovo	GCSGCSGCCG	2.69 (-Inf)	3073.0 (5.84%)	309.9 (2.17%)
LC	neural_progenitor_cell	NC AELE	5-TAATACTAAA/denovo	TAATACTAAA	2.69 (-Inf)	11139.0 (49.35%)	2275.6 (18.35%)
LC	RWPE2	NC AELE	1-CCGCCGCCGCCG/denovo	CCGCCGCCGCCG	2.69 (-Inf)	4938.0 (20.32%)	300.8 (7.56%)
LC	developing_neocortex_GZ	NC AELE	4-GCCGCSGCSG/denovo	GCCGCSGCSG	2.68 (-Inf)	4197.0 (13.86%)	143.6 (5.17%)
LC	esophagus_muscularis_mucosa	NC AELE	1-GGGGGAGGGG/denovo	GGGGGAGGGG	2.68 (-Inf)	4905.0 (21.71%)	232.2 (8.10%)
LC	PC-3	NC AELE	9-CCGCCGCCGCCG/denovo	CCGCCGCCGCCG	2.68 (-Inf)	3508.0 (6.67%)	355.3 (2.49%)
LC	distal_tibia	NC AELE	7-GCTGCGGCTG/denovo	GCTGCGGCTG	2.68 (-Inf)	2750.0 (10.98%)	115.4 (4.10%)
LC	SK-N-SH	NC AELE	4-CCGCCGCCGCCG/denovo	CCGCCGCCGCCG	2.67 (-Inf)	5469.0 (12.14%)	321.6 (4.54%)
LC	small_intestine	NC AELE	1-GGCCGCSGCCGC/denovo	GGCCGCSGCCGC	2.67 (-Inf)	3576.0 (15.34%)	251.8 (5.75%)
LC	embryonic_frontal_cortex	NC AELE	2-CGCSGCSGCCGC/denovo	CGCSGCSGCCGC	2.67 (-Inf)	5472.0 (16.13%)	209.0 (6.05%)
LC	distal_tibia	NC AELE	1-CCGCCGCCGC/denovo	CCGCCGCCGC	2.66 (-Inf)	5199.0 (20.75%)	219.1 (7.79%)
LC	peyers_patch	NC AELE	1-GCGGCSGCSGCS/denovo	GCGGCSGCSGCS	2.65 (-Inf)	6176.0 (17.24%)	451.8 (6.50%)
LC	distal_radius	NC AELE	1-CCGCCGCCGCCG/denovo	CCGCCGCCGCCG	2.65 (-Inf)	4710.0 (21.17%)	186.8 (7.99%)
LC	heart	NC AELE	1-GCAGCWGCAGCW/denovo	GCAGCWGCAGCW	2.65 (-Inf)	5174.0 (17.29%)	296.1 (6.53%)
LC	distal_radius	NC AELE	1-CCGCCGCCGC/denovo	CCGCCGCCGC	2.65 (-Inf)	4812.0 (21.63%)	191.1 (8.17%)
LC	distal_femur	NC AELE	4-GCGGGCGGGCCG/denovo	GCGGGCGGGCCG	2.64 (-Inf)	4740.0 (15.07%)	229.1 (5.70%)
LC	coronary_artery	NC AELE	4-GCGCGCGGCGCG/denovo	GCGCGCGGCGCG	2.64 (-Inf)	4349.0 (15.07%)	241.3 (5.70%)
LC	small_intestine	NC AELE	2-GSCGGCCGGSGG/denovo	GSCGGCCGGSGG	2.64 (-Inf)	2909.0 (12.47%)	206.6 (4.72%)
LC	WERI-Rb-1	NC AELE	1-CGCCGCCGCCGC/denovo	CGCCGCCGCCGC	2.64 (-Inf)	5608.0 (16.01%)	457.4 (6.06%)
LC	vagina	NC AELE	1-GCGGCSGCCG/denovo	GCGGCSGCCG	2.64 (-Inf)	4881.0 (20.56%)	270.1 (7.79%)
LC	kidney	NC AELE	2-CCGCCGCCGCCG/denovo	CCGCCGCCGCCG	2.63 (-Inf)	4621.0 (12.48%)	299.1 (4.74%)
LC	SK-N-SH	NC AELE	7-CCSCCGGCCSGS/denovo	CCSCCGGCCSGS	2.63 (-Inf)	4969.0 (11.03%)	296.5 (4.19%)
LC	thyroid_gland	NC AELE	2-CCGCCGCCGCCG/denovo	CCGCCGCCGCCG	2.63 (-Inf)	5234.0 (15.07%)	367.0 (5.74%)
LC	gastrocnemius_medialis	NC AELE	3-CCGCCGCCGCCG/denovo	CCGCCGCCGCCG	2.62 (-Inf)	6172.0 (15.67%)	407.7 (5.97%)
LC	esophagus_muscularis_mucosa	NC AELE	3-CGGCSGGCGGGC/denovo	CGGCSGGCGGGC	2.62 (-Inf)	5230.0 (23.14%)	252.6 (8.82%)
LC	keratinocyte	GC random	1-NNVTGASTCABN/denovo	NNVTGASTCABN	2.62 (-Inf)	4940.0 (24.51%)	2661.2 (9.36%)
LC	distal_humerus	NC AELE	2-CCGCCGCCGCCG/denovo	CCGCCGCCGCCG	2.62 (-Inf)	4785.0 (16.19%)	224.7 (6.19%)
LC	proximal_radius	NC AELE	1-CCGCCGCCGC/denovo	CCGCCGCCGC	2.61 (-Inf)	4438.0 (21.41%)	173.5 (8.19%)
LC	keratinocyte	NC AELE	2-CGGCGGCG/denovo	CGGCGGCG	2.61 (-Inf)	2757.0 (13.68%)	221.1 (5.25%)
LC	heart_left_ventricle	NC AELE	4-GCSGCSGCCG/denovo	GCSGCSGCCG	2.60 (-Inf)	4756.0 (16.04%)	248.2 (6.17%)
LC	NCI-H929	NC AELE	3-GCCGCCGCCG/denovo	GCCGCCGCCG	2.59 (-Inf)	5509.0 (24.87%)	565.0 (9.59%)
LC	ascending_aorta	NC AELE	3-GCGCGCGGCGCG/denovo	GCGCGCGGCGCG	2.59 (-Inf)	3555.0 (14.72%)	173.3 (5.68%)
LC	proximal_femur	NC AELE	7-GCTGCTGCTG/denovo	GCTGCTGCTG	2.59 (-Inf)	2725.0 (10.31%)	123.1 (3.98%)
LC	SJCRH30	NC AELE	1-CCGCCGCCGCCG/denovo	CCGCCGCCGCCG	2.59 (-Inf)	3588.0 (10.19%)	258.8 (3.94%)
LC	neural_progenitor_cell	NC AELE	7-AATATATATA/denovo	AATATATATA	2.58 (-Inf)	11079.0 (49.09%)	2356.8 (19.00%)
LC	heart_left_ventricle	NC AELE	3-CGCCGGCCCG/denovo	CGCCGGCCCG	2.58 (-Inf)	4924.0 (16.61%)	258.6 (6.43%)
LC	HCT116	NC AELE	1-GCCGCCGCCG/denovo	GCCGCCGCCG	2.57 (-Inf)	4118.0 (19.94%)	273.2 (7.75%)
LC	psoas_muscle	NC AELE	3-SGCSGCSGCCGC/denovo	SGCSGCSGCCGC	2.57 (-Inf)	3418.0 (12.64%)	200.8 (4.92%)
LC	HeLa-S3	NC AELE	4-GCCGGCCSGC/denovo	GCCGGCCSGC	2.56 (-Inf)	4320.0 (13.28%)	374.2 (5.18%)
LC	brain-microvascular-endothelial-cell	NC AELE	9-CGCCGCCGCCGC/denovo	CGCCGCCGCCGC	2.56 (-Inf)	3787.0 (10.10%)	339.4 (3.94%)
LC	brain_adult	NC AELE	7-GCGGCGSCGSCG/denovo	GCGGCGSCGSCG	2.55 (-Inf)	7969.0 (8.59%)	636.6 (3.37%)
LC	lung	NC AELE	2-CCGCCGCCGCCG/denovo	CCGCCGCCGCCG	2.55 (-Inf)	3878.0 (12.54%)	203.8 (4.92%)
LC	developing_neocortex_CP	NC AELE	3-CGCSGCSGCCGC/denovo	CGCSGCSGCCGC	2.54 (-Inf)	5565.0 (16.60%)	220.3 (6.53%)
LC	spleen	NC AELE	2-CSGCSGCSGC/denovo	CSGCSGCSGC	2.54 (-Inf)	4000.0 (23.89%)	235.6 (9.40%)
LC	heart	NC AELE	4-CGCCGGCCCG/denovo	CGCCGGCCCG	2.54 (-Inf)	3681.0 (12.30%)	219.5 (4.84%)
LC	proximal_tibia	NC AELE	6-GCGCCGCGCG/denovo	GCGCCGCGCG	2.54 (-Inf)	4225.0 (13.06%)	209.9 (5.15%)
LC	SJSA1	NC AELE	3-GCCGCCGCCG/denovo	GCCGCCGCCG	2.53 (-Inf)	3610.0 (11.37%)	267.4 (4.49%)
LC	embryonic_occipital_cortex	NC AELE	1-TCCTCCTCCCCC/denovo	TCCTCCTCCCCC	2.53 (-Inf)	6765.0 (19.87%)	269.9 (7.85%)
LC	proximal_tibia	NC AELE	8-CGACGGGCGG/denovo	CGACGGGCGG	2.53 (-Inf)	3250.0 (10.04%)	161.7 (3.97%)
LC	trophoblast_cell	NC AELE	3-GGCGGCGGCGGC/denovo	GGCGGCGGCGGC	2.53 (-Inf)	2851.0 (10.03%)	287.9 (3.97%)
LC	AG04450	GC random	1-DVTGACTCAKMN/denovo	DVTGACTCAKMN	2.53 (-Inf)	7025.0 (23.01%)	2723.3 (9.11%)
LC	heart	NC AELE	1-CGGCAGCAGC/denovo	CGGCAGCAGC	2.52 (-Inf)	5935.0 (19.84%)	357.2 (7.87%)
LC	transverse_colon	NC AELE	3-GCSGCSGCSGCS/denovo	GCSGCSGCSGCS	2.52 (-Inf)	6821.0 (17.89%)	525.8 (7.11%)
LC	sigmoid_colon	NC AELE	1-GCCGCCGCCG/denovo	GCCGCCGCCG	2.52 (-Inf)	6091.0 (23.27%)	327.6 (9.25%)
LC	developing_neocortex_CP	NC AELE	10-GGCCGGGGGC/denovo	GGCCGGGGGC	2.51 (-Inf)	4736.0 (14.13%)	189.6 (5.62%)
LC	hepatocyte	NC AELE	5-TMTACKAAAA/denovo	TMTACKAAAA	2.51 (-Inf)	29458.0 (55.80%)	5902.8 (22.27%)
LC	tibial_artery	NC AELE	5-CGGCKCGTCG/denovo	CGGCKCGTCG	2.50 (-Inf)	3989.0 (15.38%)	199.3 (6.15%)
LC	psoas_muscle	NC AELE	1-GGAGGAGGAG/denovo	GGAGGAGGAG	2.49 (-Inf)	3751.0 (13.87%)	226.5 (5.56%)
LC	proximal_tibia	NC AELE	1-CTGCTGCTGCYG/denovo	CTGCTGCTGCYG	2.49 (-Inf)	6216.0 (19.21%)	315.1 (7.73%)
LC	PC-9	GC random	1-NDATGACTCATY/denovo	NDATGACTCATY	2.48 (-Inf)	11013.0 (31.46%)	4316.0 (12.66%)
LC	distal_radius	NC AELE	8-GCTGCTGCTG/denovo	GCTGCTGCTG	2.48 (-Inf)	2496.0 (11.22%)	105.6 (4.52%)
LC	developing_neocortex_CP	NC AELE	2-GGGCGGGCGGGC/denovo	GGGCGGGCGGGC	2.48 (-Inf)	5870.0 (17.51%)	238.4 (7.07%)
LC	distal_humerus	NC AELE	3-GCGGCCGCSG/denovo	GCGGCCGCSG	2.48 (-Inf)	5354.0 (18.12%)	265.7 (7.32%)
LC	foreskin-melanocyte	NC AELE	1-CGGCGGCGGC/denovo	CGGCGGCGGC	2.48 (-Inf)	2693.0 (11.98%)	227.5 (4.84%)
LC	thymus	NC AELE	4-TCCTCCTCCT/denovo	TCCTCCTCCT	2.47 (-Inf)	2642.0 (16.83%)	202.7 (6.80%)
LC	brain_fetal	NC AELE	2-CCGCCGCCGCCG/denovo	CCGCCGCCGCCG	2.47 (-Inf)	7158.0 (20.56%)	337.9 (8.31%)
LC	developing_neocortex_CP	NC AELE	9-GCSGCCGCCG/denovo	GCSGCCGCCG	2.47 (-Inf)	4866.0 (14.52%)	197.9 (5.87%)
LC	distal_femur	NC AELE	1-GCGGCSGCSG/denovo	GCGGCSGCSG	2.47 (-Inf)	5315.0 (16.90%)	274.7 (6.84%)
LC	embryonic_occipital_cortex	NC AELE	7-CGGGKGCCCG/denovo	CGGGKGCCCG	2.47 (-Inf)	4390.0 (12.89%)	179.5 (5.22%)
LC	MCF-7	NC AELE	2-SCGGSCGSGCGS/denovo	SCGGSCGSGCGS	2.47 (-Inf)	4817.0 (13.65%)	465.7 (5.53%)
LC	coronary_artery	NC AELE	5-GCCCGCGCCG/denovo	GCCCGCGCCG	2.47 (-Inf)	4922.0 (17.05%)	292.6 (6.91%)
LC	DND-41	NC AELE	2-GCGGCGGC/denovo	GCGGCGGC	2.46 (-Inf)	4109.0 (15.22%)	393.4 (6.18%)
LC	ascending_aorta	NC AELE	2-CCGCCGCCGCCG/denovo	CCGCCGCCGCCG	2.46 (-Inf)	5517.0 (22.85%)	283.4 (9.29%)
LC	SJCRH30	NC AELE	5-CGGAGGAGGA/denovo	CGGAGGAGGA	2.46 (-Inf)	3461.0 (9.83%)	262.9 (4.00%)
LC	proximal_femur	NC AELE	1-CCGCCGCCGCCG/denovo	CCGCCGCCGCCG	2.46 (-Inf)	5921.0 (22.40%)	282.0 (9.12%)
LC	osteoblast	NC AELE	23-CCGCCGCCGCCG/denovo	CCGCCGCCGCCG	2.46 (-Inf)	3106.0 (5.82%)	281.3 (2.37%)
LC	SJCRH30	GC random	1-CAGCTGTT/denovo	CAGCTGTT	2.45 (-Inf)	10606.0 (30.12%)	4194.9 (12.27%)
LC	common-myeloid-progenitor-CD34-positive	NC AELE	2-GCGGCGGCSG/denovo	GCGGCGGCSG	2.45 (-Inf)	4975.0 (18.22%)	465.2 (7.43%)
LC	hepatocyte	NC AELE	22-CGGGCGSCGG/denovo	CGGGCGSCGG	2.45 (-Inf)	25710.0 (48.70%)	5263.8 (19.86%)
LC	large_intestine_embryo	NC AELE	2-CCGCCGCCGCCG/denovo	CCGCCGCCGCCG	2.45 (-Inf)	4922.0 (10.58%)	469.8 (4.32%)
LC	vagina	NC AELE	4-GCGCGCGGCGCG/denovo	GCGCGCGGCGCG	2.45 (-Inf)	4447.0 (18.73%)	265.2 (7.65%)
LC	bipolar_neuron	NC AELE	5-GCCGCCGC/denovo	GCCGCCGC	2.45 (-Inf)	5316.0 (9.49%)	507.3 (3.88%)
LC	brain-microvascular-endothelial-cell	GC random	1-ATGASTCATC/denovo	ATGASTCATC	2.44 (-Inf)	9034.0 (24.10%)	3597.7 (9.87%)
LC	esophagus_squamous_epithelium	NC AELE	4-CGGCGCGTCG/denovo	CGGCGCGTCG	2.44 (-Inf)	5022.0 (28.10%)	303.3 (11.51%)
LC	right_atrium_auricular_region	NC AELE	3-GCCCGCCCGC/denovo	GCCCGCCCGC	2.44 (-Inf)	5766.0 (20.62%)	329.0 (8.45%)
LC	tibial_artery	NC AELE	3-GCCCGCCCGS/denovo	GCCCGCCCGS	2.44 (-Inf)	4986.0 (19.22%)	255.8 (7.89%)
LC	SJCRH30	GC random	1-ACAGCTGTTN/denovo	ACAGCTGTTN	2.43 (-Inf)	10337.0 (29.36%)	4122.9 (12.06%)
LC	gastrocnemius_medialis	NC AELE	5-GCCGCCGCCG/denovo	GCCGCCGCCG	2.43 (-Inf)	6871.0 (17.45%)	489.7 (7.17%)
LC	proximal_femur	NC AELE	5-GCGCCGCGCG/denovo	GCGCCGCGCG	2.43 (-Inf)	4049.0 (15.32%)	195.3 (6.31%)
LC	hcasmc	NC AELE	17-GCSGCSGCCG/denovo	GCSGCSGCCG	2.43 (-Inf)	2841.0 (5.41%)	286.6 (2.23%)
LC	GM23248	NC AELE	25-TCGGCGCC/denovo	TCGGCGCC	2.42 (-Inf)	3464.0 (6.44%)	339.3 (2.66%)
LC	A673	NC AELE	1-CSGCCGCCGC/denovo	CSGCCGCCGC	2.41 (-Inf)	4431.0 (13.35%)	310.1 (5.53%)
LC	HCT116	NC AELE	2-CCGCCGCCGCCG/denovo	CCGCCGCCGCCG	2.41 (-Inf)	4405.0 (21.33%)	312.0 (8.84%)
LC	SJSA1	GC random	1-DVTGASTCABNN/denovo	DVTGASTCABNN	2.41 (-Inf)	7885.0 (24.82%)	3160.0 (10.29%)
LC	GM12878	NC AELE	3-CCGCCGGCCC/denovo	CCGCCGGCCC	2.40 (-Inf)	4065.0 (14.35%)	390.9 (5.97%)
LC	SJSA1	NC AELE	2-CSGSCSGSSGSS/denovo	CSGSCSGSSGSS	2.40 (-Inf)	4028.0 (12.69%)	314.4 (5.28%)
LC	NCI-H929	NC AELE	3-GCCGCCGC/denovo	GCCGCCGC	2.40 (-Inf)	5392.0 (24.34%)	596.8 (10.13%)
LC	HL-60	NC AELE	3-GCSGCSGCSGCS/denovo	GCSGCSGCSGCS	2.39 (-Inf)	4421.0 (16.57%)	480.3 (6.92%)
LC	fibroblast-of-lung	NC AELE	3-CGGCGGCSGC/denovo	CGGCGGCSGC	2.39 (-Inf)	4355.0 (10.82%)	351.1 (4.52%)
LC	bipolar_neuron	NC AELE	10-CGGSSCSCGGGC/denovo	CGGSSCSCGGGC	2.39 (-Inf)	4130.0 (7.37%)	402.3 (3.08%)
LC	OCI-LY7	NC AELE	4-GCCGCCGC/denovo	GCCGCCGC	2.39 (-Inf)	3793.0 (16.10%)	354.6 (6.73%)
LC	HL-60	NC AELE	3-SCBGCSGCSG/denovo	SCBGCSGCSG	2.39 (-Inf)	4709.0 (17.65%)	511.9 (7.38%)
LC	Bcell	NC AELE	3-CCGCCGGCCC/denovo	CCGCCGGCCC	2.39 (-Inf)	4321.0 (18.59%)	354.4 (7.78%)
LC	astrocyte	GC random	1-ATGASTCATC/denovo	ATGASTCATC	2.39 (-Inf)	13344.0 (28.20%)	5478.8 (11.81%)
LC	developing_neocortex_GZ	NC AELE	5-CGGCCGCCGCGG/denovo	CGGCCGCCGCGG	2.38 (-Inf)	5021.0 (16.58%)	193.7 (6.98%)
LC	SJSA1	GC random	1-ATGASTCATC/denovo	ATGASTCATC	2.38 (-Inf)	8268.0 (26.03%)	3368.4 (10.96%)
LC	trophoblast_cell	NC AELE	4-GCSGCGGCCG/denovo	GCSGCGGCCG	2.37 (-Inf)	2612.0 (9.19%)	280.3 (3.87%)
LC	HCT116	NC AELE	3-GGSCGGGCCG/denovo	GGSCGGGCCG	2.37 (-Inf)	4178.0 (20.23%)	300.6 (8.52%)
LC	keratinocyte	GC random	1-ATGACTCA/denovo	ATGACTCA	2.37 (-Inf)	5215.0 (25.88%)	3098.6 (10.90%)
LC	neural_progenitor_cell	NC AELE	7-TAATATAT/denovo	TAATATAT	2.37 (-Inf)	12314.0 (54.56%)	2853.4 (23.01%)
LC	omnibus	NC AELE	4-GRGCCTCAGTTT/denovo	GRGCCTCAGTTT	2.37 (-Inf)	66023.0 (26.68%)	10459.2 (11.26%)
LC	distal_humerus	NC AELE	1-CYGCYGCTGCYG/denovo	CYGCYGCTGCYG	2.37 (-Inf)	6929.0 (23.45%)	359.8 (9.91%)
LC	MM.1S	GC random	1-GTTTCAGTTTCH/denovo	GTTTCAGTTTCH	2.36 (-Inf)	6410.0 (22.24%)	2597.7 (9.41%)
LC	omnibus	NC AELE	25-GCGCCGCGCG/denovo	GCGCCGCGCG	2.36 (-Inf)	31503.0 (12.73%)	5010.4 (5.39%)
LC	distal_femur	NC AELE	6-GCGCCGCGCG/denovo	GCGCCGCGCG	2.36 (-Inf)	4551.0 (14.47%)	246.2 (6.13%)
LC	stomach	NC AELE	2-CCGCCGCCGCCG/denovo	CCGCCGCCGCCG	2.36 (-Inf)	4430.0 (14.31%)	272.8 (6.07%)
LC	RWPE1	NC AELE	4-CGGCCCGCGCGC/denovo	CGGCCCGCGCGC	2.36 (-Inf)	5229.0 (16.85%)	471.4 (7.15%)
LC	testis	NC AELE	1-GCCGCCGCCG/denovo	GCCGCCGCCG	2.35 (-Inf)	5172.0 (25.32%)	354.1 (10.76%)
LC	transverse_colon	NC AELE	2-GCSGCSGCCG/denovo	GCSGCSGCCG	2.34 (-Inf)	8116.0 (21.29%)	671.6 (9.08%)
LC	OCI-LY7	NC AELE	5-CGGCCGGCCGGC/denovo	CGGCCGGCCGGC	2.34 (-Inf)	3971.0 (16.85%)	378.5 (7.19%)
LC	embryonic_occipital_cortex	NC AELE	3-GCCSGCSGSCCG/denovo	GCCSGCSGSCCG	2.34 (-Inf)	5466.0 (16.05%)	235.6 (6.85%)
LC	A673	NC AELE	1-CCGCCGCCGCCG/denovo	CCGCCGCCGCCG	2.34 (-Inf)	5127.0 (15.45%)	370.8 (6.61%)
LC	hepatocyte	NC AELE	3-TCTACTAA/denovo	TCTACTAA	2.34 (-Inf)	31473.0 (59.61%)	6764.6 (25.52%)
LC	hcasmc	NC AELE	19-CGCGGGCCGSGC/denovo	CGCGGGCCGSGC	2.33 (-Inf)	2820.0 (5.37%)	296.5 (2.30%)
LC	PC-9	GC random	1-GATGAGTCAT/denovo	GATGAGTCAT	2.33 (-Inf)	12047.0 (34.41%)	5026.2 (14.74%)
LC	lung	NC AELE	5-GGAGGAGGAGGA/denovo	GGAGGAGGAGGA	2.33 (-Inf)	3712.0 (12.01%)	213.5 (5.15%)
LC	lower_leg_skin	NC AELE	1-GGAAGAGGAG/denovo	GGAAGAGGAG	2.33 (-Inf)	4656.0 (42.74%)	206.7 (18.33%)
LC	GM23338	NC AELE	2-GCSGCCGCCG/denovo	GCSGCCGCCG	2.33 (-Inf)	2855.0 (8.87%)	377.1 (3.81%)
LC	SJCRH30	NC AELE	7-CCGCCGCCGC/denovo	CCGCCGCCGC	2.33 (-Inf)	3507.0 (9.96%)	281.2 (4.28%)
LC	ascending_aorta	NC AELE	8-CGACGCGCCG/denovo	CGACGCGCCG	2.33 (-Inf)	3730.0 (15.45%)	202.3 (6.64%)
LC	esophagus_squamous_epithelium	NC AELE	2-CCGCCGGCCC/denovo	CCGCCGGCCC	2.32 (-Inf)	5857.0 (32.77%)	371.9 (14.11%)
LC	esophagus_squamous_epithelium	NC AELE	4-SCCSSCSGSCCG/denovo	SCCSSCSGSCCG	2.32 (-Inf)	5570.0 (31.16%)	354.2 (13.44%)
LC	HepG2	NC AELE	2-GCSGCSGCSGCS/denovo	GCSGCSGCSGCS	2.32 (-Inf)	4499.0 (15.29%)	444.4 (6.60%)
LC	CD14-positive-monocyte	NC AELE	4-SCGGGCSGSC/denovo	SCGGGCSGSC	2.31 (-Inf)	5358.0 (15.12%)	609.1 (6.54%)
LC	adrenal_gland	NC AELE	7-GCCGCCGC/denovo	GCCGCCGC	2.31 (-Inf)	6864.0 (16.48%)	573.8 (7.13%)
LC	astrocyte	GC random	1-NNVTGASTCABN/denovo	NNVTGASTCABN	2.31 (-Inf)	13771.0 (29.10%)	5839.5 (12.59%)
LC	AG04450	GC random	1-ATGACTCA/denovo	ATGACTCA	2.31 (-Inf)	7683.0 (25.16%)	3256.3 (10.90%)
LC	psoas_muscle	NC AELE	3-CACCGCCACC/denovo	CACCGCCACC	2.31 (-Inf)	3831.0 (14.17%)	250.4 (6.14%)
LC	Bcell	GC random	2-AGTTTCASTTCC/denovo	AGTTTCASTTCC	2.31 (-Inf)	3332.0 (14.34%)	1563.0 (6.22%)
LC	WERI-Rb-1	NC AELE	6-GCCGCCGC/denovo	GCCGCCGC	2.30 (-Inf)	5690.0 (16.25%)	532.1 (7.05%)
LC	small_intestine	NC AELE	2-GAAGAGGAGG/denovo	GAAGAGGAGG	2.30 (-Inf)	3478.0 (14.91%)	283.2 (6.47%)
LC	astrocyte	GC random	1-ATGACTCA/denovo	ATGACTCA	2.30 (-Inf)	12288.0 (25.97%)	5231.6 (11.28%)
LC	keratinocyte	GC random	1-ATGACTCATC/denovo	ATGACTCATC	2.30 (-Inf)	6103.0 (30.28%)	3741.7 (13.16%)
LC	trophoblast_cell	NC AELE	3-SSCCGGCCCG/denovo	SSCCGGCCCG	2.29 (-Inf)	2877.0 (10.12%)	319.6 (4.41%)
LC	fibroblast-of-lung	NC AELE	2-GGCGGCGGCGGC/denovo	GGCGGCGGCGGC	2.29 (-Inf)	5507.0 (13.69%)	463.4 (5.97%)
LC	IMR-90	NC AELE	2-CCGCCGCCGCCG/denovo	CCGCCGCCGCCG	2.29 (-Inf)	4022.0 (10.47%)	368.2 (4.57%)
LC	brain-microvascular-endothelial-cell	GC random	1-ATGACTCA/denovo	ATGACTCA	2.29 (-Inf)	9132.0 (24.36%)	3881.4 (10.64%)
LC	natural-killer-cell	NC AELE	2-GCGGCGGCGG/denovo	GCGGCGGCGG	2.29 (-Inf)	3675.0 (24.68%)	303.0 (10.78%)
LC	keratinocyte	NC AELE	3-GCSGCSGCCG/denovo	GCSGCSGCCG	2.29 (-Inf)	3054.0 (15.16%)	279.3 (6.63%)
LC	foreskin-fibroblast	NC AELE	3-SCSSCGSCSSCS/denovo	SCSSCGSCSSCS	2.28 (-Inf)	6772.0 (11.19%)	799.0 (4.90%)
LC	SK-N-SH	NC AELE	11-CGCCGGCCCG/denovo	CGCCGGCCCG	2.28 (-Inf)	5125.0 (11.37%)	352.4 (4.98%)
LC	vagina	NC AELE	2-CCGCCGCC/denovo	CCGCCGCC	2.28 (-Inf)	5885.0 (24.79%)	377.4 (10.88%)
LC	SJCRH30	NC AELE	2-GGGCCGGCGG/denovo	GGGCCGGCGG	2.28 (-Inf)	5033.0 (14.30%)	412.7 (6.28%)
LC	brain-microvascular-endothelial-cell	NC AELE	11-GCGGTAGCGGCG/denovo	GCGGTAGCGGCG	2.28 (-Inf)	4343.0 (11.59%)	437.6 (5.09%)
LC	SJCRH30	GC random	1-RNAACAGCTGTT/denovo	RNAACAGCTGTT	2.28 (-Inf)	11294.0 (32.08%)	4817.0 (14.09%)
LC	esophagus_muscularis_mucosa	NC AELE	11-ATTTGAAA/denovo	ATTTGAAA	2.28 (-Inf)	4055.0 (17.94%)	225.7 (7.88%)
LC	pancreas	NC AELE	4-GCCGCCGCCG/denovo	GCCGCCGCCG	2.28 (-Inf)	5703.0 (16.64%)	465.4 (7.31%)
LC	omnibus	NC AELE	24-CGTCGCGGAGCG/denovo	CGTCGCGGAGCG	2.27 (-Inf)	42033.0 (16.98%)	6934.2 (7.47%)
LC	HCT116	GC random	1-ATGACTCA/denovo	ATGACTCA	2.27 (-Inf)	6221.0 (30.13%)	3653.5 (13.26%)
LC	omnibus	NC AELE	3-AGTGCCTGGCAC/denovo	AGTGCCTGGCAC	2.27 (-Inf)	70863.0 (28.63%)	11704.8 (12.60%)
LC	heart_left_ventricle	NC AELE	3-CCGCSCGCSCCC/denovo	CCGCSCGCSCCC	2.27 (-Inf)	5635.0 (19.01%)	336.6 (8.37%)
LC	SJCRH30	GC random	2-HRACAGCTGT/denovo	HRACAGCTGT	2.27 (-Inf)	10412.0 (29.57%)	4451.0 (13.02%)
LC	right_atrium_auricular_region	NC AELE	3-CCGCCCGCCCCC/denovo	CCGCCCGCCCCC	2.27 (-Inf)	6556.0 (23.45%)	402.3 (10.34%)
LC	transverse_colon	NC AELE	11-CCGCCGCC/denovo	CCGCCGCC	2.27 (-Inf)	7702.0 (20.20%)	659.2 (8.91%)
LC	PC-3	GC random	1-ATGACTCA/denovo	ATGACTCA	2.27 (-Inf)	14033.0 (26.68%)	6121.9 (11.77%)
LC	proximal_tibia	NC AELE	2-GCCCGCCCGC/denovo	GCCCGCCCGC	2.27 (-Inf)	6267.0 (19.37%)	348.6 (8.55%)
LC	RWPE1	NC AELE	3-CSGCGGCGCCGC/denovo	CSGCGGCGCCGC	2.26 (-Inf)	6028.0 (19.42%)	565.8 (8.58%)
LC	transverse_colon	NC AELE	4-GCCSGCSAGCGC/denovo	GCCSGCSAGCGC	2.26 (-Inf)	8188.0 (21.47%)	703.1 (9.51%)
LC	RWPE2	NC AELE	2-CRGCAGCAGCCG/denovo	CRGCAGCAGCCG	2.26 (-Inf)	6133.0 (25.24%)	445.0 (11.19%)
LC	hepatocyte	NC AELE	2-CTCGGGAG/denovo	CTCGGGAG	2.25 (-Inf)	32857.0 (62.23%)	7318.8 (27.61%)
LC	HeLa-S3	NC AELE	2-CSGCCGCCGC/denovo	CSGCCGCCGC	2.25 (-Inf)	6451.0 (19.83%)	635.0 (8.80%)
LC	brain_fetal	NC AELE	5-GCCGCCGC/denovo	GCCGCCGC	2.25 (-Inf)	6813.0 (19.57%)	353.6 (8.70%)
LC	CD14-positive-monocyte	NC AELE	6-CGGCGGGCCGGC/denovo	CGGCGGGCCGGC	2.25 (-Inf)	5346.0 (15.09%)	624.9 (6.71%)
LC	liver	NC AELE	1-CGGCSGCVGC/denovo	CGGCSGCVGC	2.25 (-Inf)	5343.0 (26.82%)	315.7 (11.93%)
LC	NCI-H929	NC AELE	2-GGAGGAGGAGGA/denovo	GGAGGAGGAGGA	2.25 (-Inf)	7170.0 (32.37%)	848.1 (14.40%)
LC	proximal_radius	NC AELE	2-GCGGGCGGGCSG/denovo	GCGGGCGGGCSG	2.25 (-Inf)	5266.0 (25.40%)	239.4 (11.30%)
LC	small_intestine	NC AELE	5-AGCAGCAGCA/denovo	AGCAGCAGCA	2.25 (-Inf)	3026.0 (12.98%)	252.9 (5.78%)
LC	stromal	NC AELE	13-CGCCGCCG/denovo	CGCCGCCG	2.24 (-Inf)	7822.0 (15.13%)	770.5 (6.74%)
LC	distal_humerus	NC AELE	2-GCCCGCCCGC/denovo	GCCCGCCCGC	2.24 (-Inf)	6420.0 (21.72%)	352.0 (9.69%)
LC	esophagus_muscularis_mucosa	NC AELE	2-CCCCCTCCCCCT/denovo	CCCCCTCCCCCT	2.24 (-Inf)	7353.0 (32.54%)	416.2 (14.52%)
LC	embryonic_frontal_cortex	NC AELE	4-GCCGGCGGGCGG/denovo	GCCGGCGGGCGG	2.24 (-Inf)	6472.0 (19.07%)	293.7 (8.51%)
LC	distal_tibia	NC AELE	5-CGGCCGGGCC/denovo	CGGCCGGGCC	2.24 (-Inf)	4694.0 (18.73%)	235.1 (8.36%)
LC	neural_progenitor_cell	NC AELE	12-GATAATTTAGAA/denovo	GATAATTTAGAA	2.24 (-Inf)	12309.0 (54.54%)	3020.4 (24.35%)
LC	foreskin-fibroblast	NC AELE	2-AGCAGCAGCAGC/denovo	AGCAGCAGCAGC	2.24 (-Inf)	8092.0 (13.37%)	973.8 (5.97%)
LC	right_atrium_auricular_region	NC AELE	2-CCGCYGCYGCCG/denovo	CCGCYGCYGCCG	2.24 (-Inf)	6930.0 (24.79%)	430.8 (11.07%)
LC	common-myeloid-progenitor-CD34-positive	NC AELE	2-CTCCTCCTCCTC/denovo	CTCCTCCTCCTC	2.24 (-Inf)	6035.0 (22.11%)	618.9 (9.89%)
LC	brain-microvascular-endothelial-cell	NC AELE	12-CCGCCGCC/denovo	CCGCCGCC	2.23 (-Inf)	4714.0 (12.58%)	484.2 (5.63%)
LC	pancreas	NC AELE	5-GCCGCCGC/denovo	GCCGCCGC	2.23 (-Inf)	6137.0 (17.90%)	511.6 (8.03%)
LC	prostate_gland	NC AELE	1-CCGCCGCCGCCG/denovo	CCGCCGCCGCCG	2.23 (-Inf)	5852.0 (25.23%)	392.7 (11.32%)
LC	PC-3	GC random	1-DNNDATGASTCA/denovo	DNNDATGASTCA	2.22 (-Inf)	13858.0 (26.35%)	6166.2 (11.85%)
LC	breast_epithelium	NC AELE	12-TCGCGTCG/denovo	TCGCGTCG	2.22 (-Inf)	4502.0 (15.42%)	297.7 (6.94%)
LC	K562	NC AELE	2-GCCGCCGC/denovo	GCCGCCGC	2.22 (-Inf)	4397.0 (16.17%)	504.4 (7.28%)
LC	PC-9	GC random	1-ATGACTCA/denovo	ATGACTCA	2.22 (-Inf)	11966.0 (34.18%)	5250.8 (15.40%)
LC	adrenal_gland	NC AELE	5-GCCGSCSSSCCG/denovo	GCCGSCSSSCCG	2.22 (-Inf)	6728.0 (16.15%)	585.9 (7.28%)
LC	HeLa-S3	NC AELE	4-GCCGCCGC/denovo	GCCGCCGC	2.22 (-Inf)	5324.0 (16.37%)	532.4 (7.38%)
LC	prostate_gland	NC AELE	1-CCGCCGCCGC/denovo	CCGCCGCCGC	2.22 (-Inf)	6113.0 (26.35%)	411.9 (11.88%)
LC	gastrocnemius_medialis	NC AELE	11-GCCGCCGC/denovo	GCCGCCGC	2.22 (-Inf)	8018.0 (20.36%)	626.9 (9.18%)
LC	SJSA1	GC random	1-ATGACTCA/denovo	ATGACTCA	2.22 (-Inf)	8496.0 (26.74%)	3704.8 (12.06%)
LC	IMR-90	NC AELE	2-GCSGCSGCSG/denovo	GCSGCSGCSG	2.22 (-Inf)	4359.0 (11.35%)	412.7 (5.12%)
LC	ascending_aorta	NC AELE	3-GCCGCCGC/denovo	GCCGCCGC	2.21 (-Inf)	5621.0 (23.28%)	320.7 (10.52%)
LC	HAP-1	NC AELE	3-GCBGCBGCCG/denovo	GCBGCBGCCG	2.21 (-Inf)	3797.0 (13.25%)	386.1 (5.99%)
LC	A549	NC AELE	4-GCCGCCGC/denovo	GCCGCCGC	2.21 (-Inf)	7050.0 (23.58%)	533.9 (10.66%)
LC	sigmoid_colon	NC AELE	3-CGCCGCTCGA/denovo	CGCCGCTCGA	2.21 (-Inf)	6674.0 (25.49%)	408.3 (11.53%)
LC	MM.1S	NC AELE	1-RCTGCSGCCG/denovo	RCTGCSGCCG	2.21 (-Inf)	4079.0 (14.16%)	448.2 (6.41%)
LC	peyers_patch	NC AELE	7-GCCGCTCGCGCT/denovo	GCCGCTCGCGCT	2.21 (-Inf)	6329.0 (17.67%)	556.4 (8.01%)
LC	bipolar_neuron	GC random	1-RACAGATGGY/denovo	RACAGATGGY	2.20 (-Inf)	15593.0 (27.82%)	6980.8 (12.64%)
LC	RWPE1	NC AELE	3-GCGGGCGGGC/denovo	GCGGGCGGGC	2.20 (-Inf)	5819.0 (18.75%)	562.3 (8.52%)
LC	embryonic_occipital_cortex	NC AELE	2-CGCCGCCGCCGC/denovo	CGCCGCCGCCGC	2.20 (-Inf)	7589.0 (22.29%)	348.4 (10.13%)
LC	peyers_patch	NC AELE	10-GCCGCCGC/denovo	GCCGCCGC	2.20 (-Inf)	7147.0 (19.95%)	629.8 (9.07%)
LC	lower_leg_skin	NC AELE	2-GCBGCBGCCG/denovo	GCBGCBGCCG	2.20 (-Inf)	4292.0 (39.39%)	201.9 (17.91%)
LC	RWPE1	NC AELE	7-GCGCGCGMGM/denovo	GCGCGCGMGM	2.20 (-Inf)	5111.0 (16.47%)	494.7 (7.50%)
LC	breast_epithelium	NC AELE	6-CGGCCCGGCTCG/denovo	CGGCCCGGCTCG	2.20 (-Inf)	4456.0 (15.26%)	297.7 (6.95%)
LC	proximal_radius	NC AELE	5-GCGCCGCGCG/denovo	GCGCCGCGCG	2.20 (-Inf)	4474.0 (21.58%)	208.2 (9.83%)
LC	embryonic_occipital_cortex	NC AELE	3-GCGGGCGGGC/denovo	GCGGGCGGGC	2.19 (-Inf)	6552.0 (19.24%)	301.6 (8.77%)
LC	tibial_artery	NC AELE	1-CSGCCGCCGCCG/denovo	CSGCCGCCGCCG	2.19 (-Inf)	6896.0 (26.58%)	392.9 (12.12%)
LC	SJCRH30	NC AELE	2-GAGGAGGAGGAG/denovo	GAGGAGGAGGAG	2.19 (-Inf)	4568.0 (12.98%)	389.2 (5.92%)
LC	small_intestine	NC AELE	3-GGGGGAGGGG/denovo	GGGGGAGGGG	2.19 (-Inf)	3804.0 (16.31%)	325.6 (7.44%)
LC	psoas_muscle	NC AELE	2-GCSGCSGCCG/denovo	GCSGCSGCCG	2.19 (-Inf)	4291.0 (15.87%)	295.1 (7.24%)
LC	spleen	NC AELE	3-CTCCTCCTCC/denovo	CTCCTCCTCC	2.19 (-Inf)	4400.0 (26.28%)	300.7 (12.00%)
LC	mesenchymal_cell	NC AELE	1-NDVTGASTCABH/denovo	NDVTGASTCABH	2.19 (-Inf)	10461.0 (27.24%)	2791.3 (12.44%)
LC	osteoblast	GC random	1-NNVTGASTCABH/denovo	NNVTGASTCABH	2.19 (-Inf)	15773.0 (29.55%)	7074.8 (13.50%)
LC	DND-41	NC AELE	2-CCGCCGCCGCCG/denovo	CCGCCGCCGCCG	2.19 (-Inf)	5443.0 (20.17%)	587.3 (9.22%)
LC	SK-N-SH	NC AELE	5-GCCGCCGC/denovo	GCCGCCGC	2.19 (-Inf)	6710.0 (14.89%)	482.1 (6.81%)
LC	foreskin-fibroblast	NC AELE	5-GCCCGCGCGC/denovo	GCCCGCGCGC	2.18 (-Inf)	7955.0 (13.14%)	981.2 (6.02%)
LC	PC-9	NC AELE	16-SGCSGCCG/denovo	SGCSGCCG	2.18 (-Inf)	3781.0 (10.80%)	430.4 (4.95%)
LC	MM.1S	NC AELE	3-CBGCCGCCGC/denovo	CBGCCGCCGC	2.18 (-Inf)	3890.0 (13.50%)	432.6 (6.19%)
LC	GM23248	NC AELE	11-GSSCGGGCSG/denovo	GSSCGGGCSG	2.18 (-Inf)	6366.0 (11.84%)	692.9 (5.43%)
LC	K562	NC AELE	2-CGGGCCGGCG/denovo	CGGGCCGGCG	2.18 (-Inf)	4145.0 (15.24%)	484.2 (6.99%)
LC	small_intestine	NC AELE	1-GCSGCSGCCG/denovo	GCSGCSGCCG	2.18 (-Inf)	4438.0 (19.03%)	382.5 (8.73%)
LC	open_cardiac_muscle_cell	NC AELE	1-GCTATTTTTAGM/denovo	GCTATTTTTAGM	2.18 (-Inf)	10102.0 (25.32%)	7694.2 (11.62%)
LC	bipolar_neuron	NC AELE	9-GSSSGGSGCGSG/denovo	GSSSGGSGCGSG	2.18 (-Inf)	5055.0 (9.02%)	541.1 (4.14%)
LC	peyers_patch	NC AELE	3-GCCSSSGGCCCG/denovo	GCCSSSGGCCCG	2.18 (-Inf)	7473.0 (20.86%)	665.4 (9.58%)
LC	SK-N-SH	NC AELE	1-CCCCCCCCCC/denovo	CCCCCCCCCC	2.18 (-Inf)	9509.0 (21.10%)	686.8 (9.70%)
LC	large_intestine_embryo	GC random	1-GKNCAAAGTYCA/denovo	GKNCAAAGTYCA	2.18 (-Inf)	5666.0 (12.18%)	2560.3 (5.60%)
LC	bipolar_neuron	NC AELE	3-CGGCCGCCGGCG/denovo	CGGCCGCCGGCG	2.17 (-Inf)	6054.0 (10.80%)	649.4 (4.97%)
LC	mesendoderm	NC AELE	1-CGCCGCCGCCGC/denovo	CGCCGCCGCCGC	2.17 (-Inf)	2868.0 (13.97%)	3046.8 (6.43%)
LC	GM12878	NC AELE	4-GGGCCGGCCGGC/denovo	GGGCCGGCCGGC	2.17 (-Inf)	4116.0 (14.53%)	438.1 (6.69%)
LC	esophagus_squamous_epithelium	NC AELE	1-CCCCTCCCCC/denovo	CCCCTCCCCC	2.17 (-Inf)	7352.0 (41.13%)	499.5 (18.95%)
LC	omnibus	GC random	2-CGCGGCGC/denovo	CGCGGCGC	2.17 (-Inf)	6339.0 (2.56%)	2939.7 (1.18%)
LC	distal_tibia	NC AELE	4-CGCGGCGCGC/denovo	CGCGGCGCGC	2.17 (-Inf)	5303.0 (21.16%)	274.3 (9.76%)
LC	developing_neocortex_GZ	NC AELE	7-SCGCGCGGCGCS/denovo	SCGCGCGGCGCS	2.17 (-Inf)	5285.0 (17.45%)	223.5 (8.05%)
LC	GM23248	NC AELE	12-CGCGCCGCGCGC/denovo	CGCGCCGCGCGC	2.17 (-Inf)	5552.0 (10.33%)	609.1 (4.77%)
LC	stomach	NC AELE	3-GAGGAGGAGGAG/denovo	GAGGAGGAGGAG	2.17 (-Inf)	3888.0 (12.56%)	260.6 (5.80%)
LC	hepatocyte	NC AELE	6-TACTAAAAATAC/denovo	TACTAAAAATAC	2.16 (-Inf)	34361.0 (65.08%)	7969.7 (30.07%)
LC	uterus	NC AELE	3-CSGCCGCSGC/denovo	CSGCCGCSGC	2.16 (-Inf)	6107.0 (22.35%)	376.8 (10.34%)
LC	sigmoid_colon	NC AELE	20-ACCTCTCT/denovo	ACCTCTCT	2.16 (-Inf)	4468.0 (17.07%)	279.5 (7.90%)
LC	brain_fetal	NC AELE	18-GCCTTCTC/denovo	GCCTTCTC	2.16 (-Inf)	4902.0 (14.08%)	265.1 (6.52%)
LC	liver	NC AELE	4-CTCCTCCTCCTC/denovo	CTCCTCCTCCTC	2.16 (-Inf)	4592.0 (23.05%)	282.9 (10.69%)
LC	RWPE2	NC AELE	5-GCCGCCGC/denovo	GCCGCCGC	2.15 (-Inf)	5305.0 (21.83%)	402.7 (10.13%)
LC	thyroid_gland	NC AELE	6-GCCGCCGCCG/denovo	GCCGCCGCCG	2.15 (-Inf)	5690.0 (16.39%)	486.3 (7.61%)
LC	lower_leg_skin	NC AELE	5-RCGGCGGCCTCG/denovo	RCGGCGGCCTCG	2.15 (-Inf)	3585.0 (32.91%)	172.6 (15.31%)
LC	mesenchymal_cell	GC random	1-VTGASTCANY/denovo	VTGASTCANY	2.15 (-Inf)	8287.0 (21.58%)	3782.4 (10.04%)
LC	developing_neocortex_CP	NC AELE	4-GCGCGCSGCGCG/denovo	GCGCGCSGCGCG	2.15 (-Inf)	6730.0 (20.08%)	315.8 (9.36%)
LC	lung	NC AELE	4-SGAGGAGGAG/denovo	SGAGGAGGAG	2.14 (-Inf)	4757.0 (15.39%)	297.3 (7.18%)
LC	tibial_artery	NC AELE	2-GCSGCSGCSG/denovo	GCSGCSGCSG	2.14 (-Inf)	6677.0 (25.74%)	389.4 (12.01%)
LC	open_cardiac_muscle_cell	NC AELE	14-CGCCGCCGCCGC/denovo	CGCCGCCGCCGC	2.14 (-Inf)	7263.0 (18.21%)	5623.7 (8.50%)
LC	distal_femur	NC AELE	5-CGGCCGGGCC/denovo	CGGCCGGGCC	2.14 (-Inf)	5706.0 (18.14%)	340.4 (8.47%)
LC	Panc1	NC AELE	3-TAGTGATT/denovo	TAGTGATT	2.14 (-Inf)	3531.0 (20.68%)	292.0 (9.66%)
LC	stromal	NC AELE	16-CGCCGGCCCG/denovo	CGCCGGCCCG	2.14 (-Inf)	7809.0 (15.11%)	806.7 (7.06%)
LC	CD8-positive-alpha-betaTcell	NC AELE	14-CGGCCGGCCGGC/denovo	CGGCCGGCCGGC	2.14 (-Inf)	4203.0 (13.36%)	506.6 (6.25%)
LC	OCI-LY7	NC AELE	3-CCCCCCCCCCCC/denovo	CCCCCCCCCCCC	2.14 (-Inf)	4981.0 (21.14%)	520.8 (9.89%)
LC	ovary	NC AELE	3-CGGCCGGCGGGC/denovo	CGGCCGGCGGGC	2.14 (-Inf)	3557.0 (18.95%)	258.1 (8.87%)
LC	proximal_humerus	NC AELE	4-GCGCGCCGCGCG/denovo	GCGCGCCGCGCG	2.13 (-Inf)	6005.0 (20.33%)	352.8 (9.53%)
LC	HepG2	NC AELE	1-CGGCCGCCGC/denovo	CGGCCGCCGC	2.13 (-Inf)	6198.0 (21.06%)	667.2 (9.91%)
LC	MCF-7	NC AELE	5-CGCGSGCGCG/denovo	CGCGSGCGCG	2.12 (-Inf)	5563.0 (15.76%)	624.7 (7.42%)
LC	bipolar_neuron	NC AELE	16-GCGCTCTCGCGC/denovo	GCGCTCTCGCGC	2.12 (-Inf)	3890.0 (6.94%)	427.6 (3.27%)
LC	ovary	NC AELE	1-GCGGCGGC/denovo	GCGGCGGC	2.12 (-Inf)	4607.0 (24.55%)	337.0 (11.58%)
LC	psoas_muscle	NC AELE	6-GCCCGCCCGC/denovo	GCCCGCCCGC	2.12 (-Inf)	3924.0 (14.51%)	279.5 (6.85%)
LC	HeLa-S3	GC random	1-NNNDVTGASTCA/denovo	NNNDVTGASTCA	2.12 (-Inf)	7820.0 (24.04%)	3551.9 (11.35%)
LC	natural-killer-cell	NC AELE	2-GGCGGCGGCGGC/denovo	GGCGGCGGCGGC	2.12 (-Inf)	3713.0 (24.94%)	331.1 (11.78%)
LC	RWPE1	NC AELE	6-CAGCAGCAGC/denovo	CAGCAGCAGC	2.11 (-Inf)	5652.0 (18.21%)	567.9 (8.61%)
LC	A673	NC AELE	3-GCCGCCGC/denovo	GCCGCCGC	2.11 (-Inf)	5376.0 (16.20%)	429.7 (7.66%)
LC	Bcell	NC AELE	17-GCCGCTCG/denovo	GCCGCTCG	2.11 (-Inf)	3344.0 (14.39%)	310.3 (6.81%)
LC	PC-3	GC random	1-ATGASTCATH/denovo	ATGASTCATH	2.11 (-Inf)	17146.0 (32.60%)	8028.4 (15.43%)
LC	proximal_radius	NC AELE	4-AAATCTAATC/denovo	AAATCTAATC	2.11 (-Inf)	5280.0 (25.47%)	255.7 (12.07%)
LC	HeLa-S3	GC random	1-ATGACTCA/denovo	ATGACTCA	2.11 (-Inf)	8436.0 (25.93%)	3846.5 (12.29%)
LC	distal_femur	NC AELE	5-CGGCCGCCGCGG/denovo	CGGCCGCCGCGG	2.11 (-Inf)	7038.0 (22.38%)	426.4 (10.61%)
LC	esophagus_squamous_epithelium	NC AELE	4-GCCGCCGC/denovo	GCCGCCGC	2.11 (-Inf)	5895.0 (32.98%)	412.2 (15.64%)
LC	AG04450	GC random	1-NGVTGASTCA/denovo	NGVTGASTCA	2.11 (-Inf)	8617.0 (28.22%)	4001.8 (13.39%)
LC	pancreas	NC AELE	3-CSSSCGGCGSSS/denovo	CSSSCGGCGSSS	2.11 (-Inf)	7005.0 (20.43%)	617.9 (9.70%)
LC	HeLa-S3	GC random	1-GATGAGTCAT/denovo	GATGAGTCAT	2.11 (-Inf)	9174.0 (28.20%)	4190.5 (13.39%)
LC	WERI-Rb-1	GC random	1-VCCATCTGTY/denovo	VCCATCTGTY	2.11 (-Inf)	5376.0 (15.35%)	2496.0 (7.29%)
LC	mesenchymal_cell	GC random	1-ATGACTCA/denovo	ATGACTCA	2.11 (-Inf)	7810.0 (20.34%)	3639.8 (9.66%)
LC	RWPE2	NC AELE	4-CGGCGCGCCG/denovo	CGGCGCGCCG	2.10 (-Inf)	5879.0 (24.19%)	457.7 (11.51%)
LC	neural_progenitor_cell	NC AELE	8-TAAGATTA/denovo	TAAGATTA	2.10 (-Inf)	14122.0 (62.57%)	3693.5 (29.78%)
LC	embryonic_frontal_cortex	NC AELE	1-TCCTCCTCTT/denovo	TCCTCCTCTT	2.10 (-Inf)	7811.0 (23.02%)	378.4 (10.96%)
LC	brain-microvascular-endothelial-cell	NC AELE	5-GAGGAGGAGGAG/denovo	GAGGAGGAGGAG	2.10 (-Inf)	6839.0 (18.25%)	747.9 (8.69%)
LC	ascending_aorta	NC AELE	3-GCSGCSGCCG/denovo	GCSGCSGCCG	2.10 (-Inf)	6251.0 (25.89%)	375.9 (12.33%)
LC	proximal_tibia	NC AELE	3-GGGGGAGGGG/denovo	GGGGGAGGGG	2.10 (-Inf)	6754.0 (20.87%)	405.0 (9.94%)
LC	proximal_humerus	NC AELE	3-GCCGCBGCSG/denovo	GCCGCBGCSG	2.10 (-Inf)	6490.0 (21.97%)	387.6 (10.47%)
LC	distal_humerus	NC AELE	5-GCGCCGCGCG/denovo	GCGCCGCGCG	2.10 (-Inf)	5477.0 (18.53%)	321.0 (8.84%)
LC	distal_femur	NC AELE	1-CTGCTGCTGCYG/denovo	CTGCTGCTGCYG	2.10 (-Inf)	8192.0 (26.05%)	499.5 (12.43%)
LC	PC-9	NC AELE	2-GCGAGCGGGC/denovo	GCGAGCGGGC	2.09 (-Inf)	5749.0 (16.42%)	681.7 (7.84%)
LC	PC-9	NC AELE	6-GCGGCSGCCG/denovo	GCGGCSGCCG	2.09 (-Inf)	4703.0 (13.44%)	558.8 (6.42%)
LC	coronary_artery	NC AELE	6-GCCGCCGC/denovo	GCCGCCGC	2.09 (-Inf)	6477.0 (22.44%)	454.4 (10.72%)
LC	RWPE2	NC AELE	4-GAGGAGGAGGAG/denovo	GAGGAGGAGGAG	2.09 (-Inf)	5818.0 (23.94%)	454.8 (11.44%)
LC	distal_humerus	NC AELE	6-GCTGCTGCTG/denovo	GCTGCTGCTG	2.09 (-Inf)	5288.0 (17.89%)	311.0 (8.56%)
LC	vagina	NC AELE	7-GCCGGCAGCG/denovo	GCCGGCAGCG	2.09 (-Inf)	4921.0 (20.73%)	344.5 (9.93%)
LC	lung	NC AELE	1-CAGCAGCAGC/denovo	CAGCAGCAGC	2.09 (-Inf)	5983.0 (19.35%)	383.9 (9.27%)
LC	distal_humerus	NC AELE	7-GCCGGGGG/denovo	GCCGGGGG	2.09 (-Inf)	5367.0 (18.16%)	316.1 (8.70%)
LC	peyers_patch	NC AELE	9-CGGCSCGSSS/denovo	CGGCSCGSSS	2.09 (-Inf)	7044.0 (19.67%)	655.0 (9.43%)
LC	prostate_gland	NC AELE	1-GCCGCCGC/denovo	GCCGCCGC	2.09 (-Inf)	5763.0 (24.84%)	413.2 (11.91%)
LC	esophagus_squamous_epithelium	NC AELE	5-CCCGGCGCTCGC/denovo	CCCGGCGCTCGC	2.08 (-Inf)	5808.0 (32.50%)	410.9 (15.59%)
LC	distal_radius	NC AELE	14-TGCCAAGC/denovo	TGCCAAGC	2.08 (-Inf)	3346.0 (15.04%)	168.9 (7.22%)
LC	foreskin-fibroblast	NC AELE	7-SGCSGCCG/denovo	SGCSGCCG	2.08 (-Inf)	7629.0 (12.60%)	986.3 (6.05%)
LC	hepatocyte	NC AELE	12-GAGGTTGC/denovo	GAGGTTGC	2.08 (-Inf)	33998.0 (64.40%)	8199.1 (30.93%)
LC	vagina	NC AELE	5-CGCGCCGCGC/denovo	CGCGCCGCGC	2.08 (-Inf)	5638.0 (23.75%)	395.6 (11.41%)
LC	ovary	NC AELE	2-CCCCCTCC/denovo	CCCCCTCC	2.08 (-Inf)	3928.0 (20.93%)	292.7 (10.06%)
LC	brain_fetal	NC AELE	1-CCTCCCCC/denovo	CCTCCCCC	2.08 (-Inf)	9648.0 (27.72%)	542.0 (13.33%)
LC	GM12878	NC AELE	2-GSCGSCGG/denovo	GSCGSCGG	2.08 (-Inf)	5839.0 (20.62%)	650.1 (9.93%)
LC	mesenchymal_cell	GC random	1-NNNNVTGASTCA/denovo	NNNNVTGASTCA	2.08 (-Inf)	7764.0 (20.22%)	3669.4 (9.74%)
LC	distal_femur	NC AELE	6-GCCGGGGG/denovo	GCCGGGGG	2.08 (-Inf)	5463.0 (17.37%)	336.5 (8.37%)
LC	T-cell	NC AELE	1-CCGCYGCCGCCG/denovo	CCGCYGCCGCCG	2.07 (-Inf)	4558.0 (25.31%)	409.9 (12.20%)
LC	proximal_radius	NC AELE	2-GCCGGGGG/denovo	GCCGGGGG	2.07 (-Inf)	4523.0 (21.82%)	223.0 (10.52%)
LC	RWPE2	NC AELE	2-GCYGCKGCCG/denovo	GCYGCKGCCG	2.07 (-Inf)	7570.0 (31.15%)	597.3 (15.02%)
LC	proximal_femur	NC AELE	4-GCCGCCGCGG/denovo	GCCGCCGCGG	2.07 (-Inf)	6383.0 (24.15%)	360.3 (11.65%)
LC	brain-microvascular-endothelial-cell	NC AELE	1-CCCCCCCCCCCC/denovo	CCCCCCCCCCCC	2.07 (-Inf)	7853.0 (20.95%)	869.9 (10.11%)
LC	RWPE2	NC AELE	5-CGSGCGSSSGGC/denovo	CGSGCGSSSGGC	2.07 (-Inf)	5831.0 (24.00%)	460.7 (11.59%)
LC	A549	GC random	1-GATGASTCAT/denovo	GATGASTCAT	2.07 (-Inf)	6064.0 (20.27%)	2737.1 (9.79%)
LC	K562	NC AELE	4-CGGCCGGCCGGC/denovo	CGGCCGGCCGGC	2.07 (-Inf)	4239.0 (15.59%)	521.9 (7.53%)
LC	SJSA1	NC AELE	8-GCGGCGGC/denovo	GCGGCGGC	2.07 (-Inf)	5150.0 (16.22%)	466.8 (7.84%)
LC	spleen	NC AELE	4-GGGCSGGCGG/denovo	GGGCSGGCGG	2.06 (-Inf)	4805.0 (28.70%)	348.3 (13.90%)
LC	PC-9	NC AELE	6-GCCCGCCCGCGC/denovo	GCCCGCCCGCGC	2.06 (-Inf)	5254.0 (15.01%)	632.3 (7.27%)
LC	RWPE2	NC AELE	7-GCCGCCGG/denovo	GCCGCCGG	2.06 (-Inf)	5513.0 (22.69%)	437.1 (10.99%)
LC	heart	NC AELE	3-CCCCCCCCCCCC/denovo	CCCCCCCCCCCC	2.06 (-Inf)	7713.0 (25.78%)	567.2 (12.50%)
LC	psoas_muscle	NC AELE	4-CCSGGCSGGCSS/denovo	CCSGGCSGGCSS	2.06 (-Inf)	4925.0 (18.21%)	360.1 (8.83%)
LC	heart_left_ventricle	NC AELE	11-CGCGGCGC/denovo	CGCGGCGC	2.06 (-Inf)	5578.0 (18.81%)	367.0 (9.13%)
LC	embryonic_frontal_cortex	NC AELE	6-GCGCGCCSCGCG/denovo	GCGCGCCSCGCG	2.06 (-Inf)	6840.0 (20.16%)	338.1 (9.79%)
LC	embryonic_occipital_cortex	NC AELE	5-GCCGCGCCGC/denovo	GCCGCGCCGC	2.06 (-Inf)	7018.0 (20.61%)	344.2 (10.01%)
LC	breast_epithelium	NC AELE	1-CGGCAGCRGC/denovo	CGGCAGCRGC	2.06 (-Inf)	7659.0 (26.23%)	546.0 (12.74%)
LC	kidney	NC AELE	2-GCCGCCGCCG/denovo	GCCGCCGCCG	2.06 (-Inf)	6103.0 (16.49%)	504.9 (8.01%)
LC	esophagus_squamous_epithelium	NC AELE	8-CGGGCCCCCG/denovo	CGGGCCCCCG	2.06 (-Inf)	5296.0 (29.63%)	379.7 (14.40%)
LC	distal_humerus	NC AELE	1-GGGGGAGGGG/denovo	GGGGGAGGGG	2.06 (-Inf)	7607.0 (25.74%)	454.4 (12.51%)
LC	RWPE1	NC AELE	8-KCGCTCGCTCGC/denovo	KCGCTCGCTCGC	2.06 (-Inf)	5039.0 (16.23%)	520.4 (7.89%)
LC	neural_progenitor_cell	NC AELE	9-CAAACACAAG/denovo	CAAACACAAG	2.05 (-Inf)	14453.0 (64.04%)	3874.4 (31.24%)
LC	adrenal_gland	NC AELE	17-CTCGCTCG/denovo	CTCGCTCG	2.05 (-Inf)	6062.0 (14.55%)	571.7 (7.10%)
LC	tibial_nerve	NC AELE	2-GCCGCCGC/denovo	GCCGCCGC	2.05 (-Inf)	7129.0 (30.13%)	445.4 (14.71%)
LC	proximal_femur	NC AELE	5-GCCGGGGG/denovo	GCCGGGGG	2.05 (-Inf)	5213.0 (19.73%)	298.3 (9.64%)
LC	tibial_artery	NC AELE	6-CAGCAGCAGC/denovo	CAGCAGCAGC	2.05 (-Inf)	5780.0 (22.28%)	353.2 (10.89%)
LC	OCI-LY7	NC AELE	8-KCGCTCGCGC/denovo	KCGCTCGCGC	2.05 (-Inf)	4141.0 (17.57%)	452.4 (8.59%)
LC	esophagus_muscularis_mucosa	NC AELE	6-GCCGCCGC/denovo	GCCGCCGC	2.04 (-Inf)	6062.0 (26.83%)	376.3 (13.13%)
LC	osteoblast	GC random	1-ATGASTCATH/denovo	ATGASTCATH	2.04 (-Inf)	18355.0 (34.38%)	8817.0 (16.83%)
LC	distal_radius	NC AELE	3-SCCSSSGGCCCG/denovo	SCCSSSGGCCCG	2.04 (-Inf)	5208.0 (23.40%)	268.0 (11.46%)
LC	tibial_nerve	NC AELE	6-AGTACCCTTCTC/denovo	AGTACCCTTCTC	2.04 (-Inf)	4774.0 (20.17%)	299.2 (9.88%)
LC	DND-41	NC AELE	4-CSGCCGGCCC/denovo	CSGCCGGCCC	2.04 (-Inf)	5448.0 (20.18%)	630.5 (9.90%)
LC	brain-microvascular-endothelial-cell	NC AELE	19-GCCGGCCGGCCG/denovo	GCCGGCCGGCCG	2.04 (-Inf)	3995.0 (10.66%)	449.8 (5.23%)
LC	brain-microvascular-endothelial-cell	GC random	1-NNNNATGASTCA/denovo	NNNNATGASTCA	2.04 (-Inf)	10426.0 (27.82%)	4979.2 (13.65%)
LC	vagina	NC AELE	4-CGGCGCGC/denovo	CGGCGCGC	2.04 (-Inf)	6283.0 (26.47%)	450.5 (12.99%)
LC	CD4-positive-alpha-betaTcell	NC AELE	2-GCCGCSGCCG/denovo	GCCGCSGCCG	2.04 (-Inf)	4424.0 (16.05%)	503.3 (7.88%)
LC	lower_leg_skin	NC AELE	1-GCCGCCGC/denovo	GCCGCCGC	2.04 (-Inf)	4783.0 (43.90%)	243.1 (21.56%)
LC	MM.1S	NC AELE	3-SGGCCGGCCGGS/denovo	SGGCCGGCCGGS	2.04 (-Inf)	4059.0 (14.09%)	484.0 (6.92%)
LC	GM23248	NC AELE	18-CCGGCCCG/denovo	CCGGCCCG	2.04 (-Inf)	6393.0 (11.89%)	744.9 (5.84%)
LC	MCF-7	NC AELE	6-CGCCGCCG/denovo	CGCCGCCG	2.04 (-Inf)	6452.0 (18.28%)	756.2 (8.98%)
LC	OCI-LY7	NC AELE	7-SGCTMCGM/denovo	SGCTMCGM	2.03 (-Inf)	4484.0 (19.03%)	492.8 (9.36%)
LC	spleen	NC AELE	3-GCGGCGGC/denovo	GCGGCGGC	2.03 (-Inf)	5374.0 (32.10%)	395.8 (15.79%)
LC	spleen	NC AELE	4-GAGGAGGAGGAG/denovo	GAGGAGGAGGAG	2.03 (-Inf)	4975.0 (29.72%)	367.1 (14.64%)
LC	MM.1S	GC random	3-AGTTTCATTTTC/denovo	AGTTTCATTTTC	2.03 (-Inf)	4287.0 (14.88%)	2024.6 (7.33%)
LC	stromal	NC AELE	19-SGGGSGCGCG/denovo	SGGGSGCGCG	2.03 (-Inf)	8183.0 (15.83%)	891.1 (7.80%)
LC	omnibus	NC AELE	20-GTGTGTGTGCGT/denovo	GTGTGTGTGCGT	2.03 (-Inf)	67098.0 (27.11%)	12409.6 (13.36%)
LC	brain_fetal	NC AELE	3-GCGSGSSGSGCS/denovo	GCGSGSSGSGCS	2.03 (-Inf)	7516.0 (21.59%)	432.4 (10.64%)
LC	MCF-7	GC random	1-HGATGAGTCA/denovo	HGATGAGTCA	2.03 (-Inf)	6015.0 (17.04%)	2862.3 (8.41%)
LC	gastrocnemius_medialis	NC AELE	1-YCYCCTCCCCCW/denovo	YCYCCTCCCCCW	2.03 (-Inf)	12889.0 (32.73%)	1103.7 (16.16%)
LC	T-cell	NC AELE	2-CCGCYGCCGC/denovo	CCGCYGCCGC	2.02 (-Inf)	4477.0 (24.86%)	412.7 (12.28%)
LC	esophagus_muscularis_mucosa	NC AELE	9-AGAACTRG/denovo	AGAACTRG	2.02 (-Inf)	5672.0 (25.10%)	355.7 (12.41%)
LC	developing_neocortex_CP	NC AELE	6-GCGGGCGGGC/denovo	GCGGGCGGGC	2.02 (-Inf)	7363.0 (21.97%)	366.8 (10.87%)
LC	brain_adult	NC AELE	19-SGCGGCGG/denovo	SGCGGCGG	2.02 (-Inf)	10859.0 (11.70%)	1094.2 (5.79%)
LC	vagina	NC AELE	3-CCGCCGGCCC/denovo	CCGCCGGCCC	2.02 (-Inf)	7148.0 (30.11%)	517.2 (14.91%)
LC	GM12878	NC AELE	8-RGCSMGCGCG/denovo	RGCSMGCGCG	2.02 (-Inf)	4379.0 (15.46%)	501.8 (7.66%)
LC	OCI-LY7	NC AELE	2-CGCCTCCTCC/denovo	CGCCTCCTCC	2.02 (-Inf)	6329.0 (26.86%)	701.6 (13.32%)
LC	distal_tibia	NC AELE	11-GCCGGGGG/denovo	GCCGGGGG	2.01 (-Inf)	5062.0 (20.20%)	282.0 (10.03%)
LC	ascending_aorta	NC AELE	4-CCGCCSGCCC/denovo	CCGCCSGCCC	2.01 (-Inf)	6767.0 (28.02%)	424.3 (13.92%)
LC	Karpas-422	NC AELE	4-CGAGCCGGCC/denovo	CGAGCCGGCC	2.01 (-Inf)	4299.0 (18.67%)	458.9 (9.28%)
LC	transverse_colon	NC AELE	5-GCCTCAGTTT/denovo	GCCTCAGTTT	2.01 (-Inf)	9804.0 (25.71%)	945.4 (12.79%)
LC	SK-N-SH	NC AELE	8-GCGGCGGCCG/denovo	GCGGCGGCCG	2.01 (-Inf)	7181.0 (15.94%)	561.8 (7.93%)
LC	omnibus	NC AELE	19-GCACACACAC/denovo	GCACACACAC	2.01 (-Inf)	71562.0 (28.92%)	13359.9 (14.39%)
LC	proximal_humerus	NC AELE	5-GCGCCGCGCG/denovo	GCGCCGCGCG	2.01 (-Inf)	6063.0 (20.53%)	378.4 (10.22%)
LC	right_atrium_auricular_region	NC AELE	1-GAGGAGGAGGAG/denovo	GAGGAGGAGGAG	2.01 (-Inf)	8799.0 (31.47%)	609.9 (15.67%)
LC	developing_neocortex_CP	NC AELE	8-GCGGCGCGSC/denovo	GCGGCGCGSC	2.01 (-Inf)	7299.0 (21.78%)	366.0 (10.85%)
LC	sigmoid_colon	NC AELE	4-CGCCGCCCGCCG/denovo	CGCCGCCCGCCG	2.01 (-Inf)	7282.0 (27.82%)	490.9 (13.86%)
LC	NCI-H929	NC AELE	1-GGGGAGGGGG/denovo	GGGGAGGGGG	2.01 (-Inf)	9678.0 (43.69%)	1283.2 (21.78%)
LC	sigmoid_colon	NC AELE	7-TCATCTGT/denovo	TCATCTGT	2.01 (-Inf)	7304.0 (27.90%)	492.4 (13.91%)
LC	proximal_humerus	NC AELE	4-GCYCGCSCGC/denovo	GCYCGCSCGC	2.01 (-Inf)	7064.0 (23.92%)	441.5 (11.93%)
LC	hepatocyte	NC AELE	5-GGTGAAAC/denovo	GGTGAAAC	2.00 (-Inf)	37057.0 (70.19%)	9280.1 (35.01%)
LC	esophagus_squamous_epithelium	NC AELE	6-ACCTCTCT/denovo	ACCTCTCT	2.00 (-Inf)	5924.0 (33.14%)	436.0 (16.54%)
LC	trophoblast_cell	NC AELE	2-TCCTCCTCCTCC/denovo	TCCTCCTCCTCC	2.00 (-Inf)	4875.0 (17.15%)	620.5 (8.56%)
LC	mesenchymal_cell	NC AELE	1-ATGASTCA/denovo	ATGASTCA	2.00 (-Inf)	13326.0 (34.70%)	3887.6 (17.32%)
LC	RWPE1	NC AELE	18-CACCTACC/denovo	CACCTACC	2.00 (-Inf)	4844.0 (15.61%)	514.8 (7.80%)
LC	distal_tibia	NC AELE	13-GGATAAGG/denovo	GGATAAGG	2.00 (-Inf)	4753.0 (18.97%)	266.6 (9.48%)
LC	thyroid_gland	NC AELE	8-GCCGCCGC/denovo	GCCGCCGC	2.00 (-Inf)	6983.0 (20.11%)	642.3 (10.05%)
LC	keratinocyte	NC AELE	2-GCCGCCGCCGCC/denovo	GCCGCCGCCGCC	2.00 (-Inf)	4411.0 (21.89%)	460.9 (10.94%)
LC	A549	NC AELE	7-CGCSGCGCCG/denovo	CGCSGCGCCG	2.00 (-Inf)	7097.0 (23.73%)	593.7 (11.86%)
LC	large_intestine_embryo	NC AELE	5-GCSGCCGCCG/denovo	GCSGCCGCCG	2.00 (-Inf)	6439.0 (13.84%)	753.6 (6.92%)
LC	omnibus	NC AELE	REST_disc3/encode	GGACAGCKCC	2.14 (-6874.88)	59189.0 (23.92%)	10397.3 (11.20%)
LC	hepatocyte	NC AELE	E2A(bHLH),near_PU.1/Bcell-PU.1-ChIP-Seq(GSE21512)/Homer	NVCACCTGBN	2.43 (-6327.67)	31474.0 (59.61%)	6515.3 (24.58%)
LC	hepatocyte	NC AELE	SD0001.1_at_AC_acceptor/Jaspar	MAGGTAAGTNN	2.06 (-6323.33)	37405.0 (70.85%)	9114.3 (34.39%)
LC	omnibus	NC AELE	ZNF322(Zf)/HEK293-ZNF322.GFP-ChIP-Seq(GSE58341)/Homer	GAGCCTGGTACTGWGCCTGR	2.09 (-6275.56)	57287.0 (23.15%)	10296.3 (11.09%)
LC	omnibus	NC AELE	MSC/MA0665.1/Jaspar	AACAGCTGTT	2.04 (-6106.18)	58633.0 (23.69%)	10787.9 (11.62%)
LC	omnibus	NC AELE	E2F6(E2F)/Hela-E2F6-ChIP-Seq(GSE31477)/Homer	GGCGGGAARN	2.02 (-6084.47)	59636.0 (24.10%)	11079.5 (11.93%)
LC	omnibus	NC AELE	ZBTB7A_disc2/encode	AAGGGGCG	2.05 (-5932.46)	56409.0 (22.79%)	10305.8 (11.10%)
LC	omnibus	NC AELE	Bcl6/MA0463.1/Jaspar	KTTCCTRGAAAGCW	2.02 (-5902.06)	57977.0 (23.43%)	10757.7 (11.58%)
LC	omnibus	NC AELE	EGR1/MA0162.2/Jaspar	CCCCCGCCCCCGCC	2.12 (-5810.86)	52150.0 (21.07%)	9244.8 (9.95%)
LC	hepatocyte	NC AELE	KLF14(Zf)/HEK293-KLF14.GFP-ChIP-Seq(GSE58341)/Homer	RGKGGGCGKGGC	2.18 (-5780.46)	33391.0 (63.25%)	7672.3 (28.95%)
LC	hepatocyte	NC AELE	TBX5_2/encode	TVAGGTGTTA	2.07 (-5728.34)	35269.0 (66.80%)	8548.7 (32.25%)
LC	hepatocyte	NC AELE	HEB(bHLH)/mES-Heb-ChIP-Seq(GSE53233)/Homer	VCAGCTGBNN	2.01 (-5684.91)	36364.0 (68.88%)	9088.3 (34.29%)
LC	hepatocyte	NC AELE	GTF2I_1/encode	RGAGGGAGG	2.12 (-5650.17)	34146.0 (64.68%)	8098.6 (30.55%)
LC	hepatocyte	NC AELE	TATA_disc7/encode	GRAGGARGMGGAAGN	2.06 (-5624.11)	35195.0 (66.66%)	8588.3 (32.40%)
LC	hepatocyte	NC AELE	Hes1/MA1099.1/Jaspar	SSCACGYGHC	2.33 (-5511.20)	30161.0 (57.13%)	6507.0 (24.55%)
LC	omnibus	NC AELE	PH0024.1_Dlx5/Jaspar	SSGGTAATTASCKVTS	2.07 (-5489.48)	52076.0 (21.04%)	9452.5 (10.18%)
LC	omnibus	NC AELE	ARE(NR)/LNCAP-AR-ChIP-Seq(GSE27824)/Homer	RGRACASNSTGTYCYB	2.10 (-5454.74)	50345.0 (20.34%)	9011.3 (9.70%)
LC	hepatocyte	NC AELE	Znf263(Zf)/K562-Znf263-ChIP-Seq(GSE31477)/Homer	CVGTSCTCCC	2.00 (-5433.02)	35590.0 (67.41%)	8916.4 (33.64%)
LC	hepatocyte	NC AELE	VSX1_3/encode	DGCYAATTARC	2.27 (-5398.28)	30702.0 (58.15%)	6801.3 (25.66%)
LC	hepatocyte	NC AELE	STAT_known15/encode	KNYDYTTCTKGGA	2.02 (-5376.57)	35152.0 (66.58%)	8754.2 (33.03%)
LC	hepatocyte	NC AELE	PAX4_2/encode	GAAWAATTACC	2.09 (-5337.48)	33522.0 (63.49%)	8047.4 (30.36%)
LC	omnibus	NC AELE	CHD2_disc2/encode	AAAGGCGS	2.06 (-5324.45)	51216.0 (20.70%)	9339.8 (10.06%)
LC	omnibus	NC AELE	PB0167.1_Sox13_2/Jaspar	RTDHTGGGTGGGWAWHT	2.01 (-5315.76)	53506.0 (21.62%)	9969.8 (10.73%)
LC	omnibus	NC AELE	Pbx3(Homeobox)/GM12878-PBX3-ChIP-Seq(GSE32465)/Homer	SCTGTCAMTCAN	2.07 (-5267.99)	50157.0 (20.27%)	9096.4 (9.79%)
LC	omnibus	NC AELE	E2F_known7/encode	TTTGGCGG	2.01 (-5228.91)	52889.0 (21.37%)	9868.4 (10.63%)
LC	omnibus	NC AELE	ZNF219_1/encode	CRCCCCCCYCCC	2.24 (-5224.56)	42544.0 (17.19%)	7127.4 (7.67%)
LC	omnibus	NC AELE	Nur77(NR)/K562-NR4A1-ChIP-Seq(GSE31363)/Homer	TGACCTTTNCNT	2.07 (-5194.16)	49652.0 (20.06%)	9015.9 (9.71%)
LC	omnibus	NC AELE	EBF(EBF)/proBcell-EBF-ChIP-Seq(GSE21978)/Homer	DGTCCCYRGGGA	2.21 (-5185.48)	43174.0 (17.45%)	7314.7 (7.88%)
LC	hepatocyte	NC AELE	VDR_2/encode	CYSNNTGAACCH	2.20 (-5185.48)	30996.0 (58.71%)	7071.7 (26.68%)
LC	omnibus	NC AELE	TCF12_disc4/encode	AACCGAAA	2.06 (-5172.45)	49939.0 (20.18%)	9107.7 (9.81%)
LC	omnibus	NC AELE	ZNF263/MA0528.1/Jaspar	GGAGGAGGARGRGGAGGAGGR	2.32 (-5168.10)	39494.0 (15.96%)	6390.8 (6.88%)
LC	hepatocyte	NC AELE	EP300_known1/encode	DCRGGGAGTGNGHS	2.21 (-5150.73)	30762.0 (58.27%)	6998.7 (26.40%)
LC	hepatocyte	NC AELE	CCNT2_disc2/encode	CCCCRCCCCY	2.06 (-5142.05)	33442.0 (63.34%)	8158.2 (30.78%)
LC	hepatocyte	NC AELE	ZNF263_disc1/encode	RGGGAGGAGG	2.17 (-5137.70)	31333.0 (59.35%)	7246.4 (27.34%)
LC	hepatocyte	NC AELE	REST_disc4/encode	GCASCNNGGACAGC	2.17 (-5133.36)	31407.0 (59.49%)	7279.8 (27.47%)
LC	hepatocyte	NC AELE	PB0093.1_Zfp105_1/Jaspar	WAYAAAHAACAADAD	2.05 (-5115.99)	33473.0 (63.40%)	8191.0 (30.90%)
LC	hepatocyte	NC AELE	POL013.1_MED-1/Jaspar	GCTCCG	2.06 (-5102.96)	33166.0 (62.82%)	8065.9 (30.43%)
LC	hepatocyte	NC AELE	ETS_disc5/encode	GGAGTTGT	2.07 (-5094.27)	32990.0 (62.49%)	7992.9 (30.16%)
LC	hepatocyte	NC AELE	MEIS2/MA0774.1/Jaspar	TTGACAGS	2.06 (-5085.59)	33197.0 (62.88%)	8091.5 (30.53%)
LC	hepatocyte	NC AELE	HDAC2_disc6/encode	AARRRAAGAAAARAA	2.10 (-5020.44)	32259.0 (61.10%)	7728.1 (29.16%)
LC	omnibus	NC AELE	Tbx20(T-box)/Heart-Tbx20-ChIP-Seq(GSE29636)/Homer	GGTGYTGACAGS	2.09 (-5011.76)	47206.0 (19.08%)	8489.9 (9.14%)
LC	hepatocyte	NC AELE	MYC_known8/encode	GCCACGCGCB	2.72 (-5007.42)	23595.0 (44.69%)	4362.8 (16.46%)
LC	hepatocyte	NC AELE	PB0182.1_Srf_2/Jaspar	GTTDAAAAAAAAAMNNN	2.31 (-5007.42)	28557.0 (54.09%)	6201.5 (23.40%)
LC	omnibus	NC AELE	TEAD4_HOXB13_2/taiple	SYAATAAAATGCR	2.16 (-5003.07)	43967.0 (17.77%)	7641.4 (8.23%)
LC	hepatocyte	NC AELE	PB0189.1_Tcfap2a_2/Jaspar	TMRCCYBWGGGCAK	2.26 (-4977.01)	29171.0 (55.25%)	6468.3 (24.40%)
LC	hepatocyte	NC AELE	TATA-Box(TBP)/Promoter/Homer	CCTTTTAWAGSC	2.10 (-4959.64)	31866.0 (60.36%)	7604.2 (28.69%)
LC	omnibus	NC AELE	TFAP2_known4/encode	GSCCSCRGGCKGWGVS	2.07 (-4950.96)	47318.0 (19.12%)	8566.7 (9.22%)
LC	hepatocyte	NC AELE	Mitf/MA0620.1/Jaspar	NRTCACGTGN	2.17 (-4924.90)	30501.0 (57.77%)	7049.9 (26.60%)
LC	hepatocyte	NC AELE	FOXA1(Forkhead)/LNCAP-FOXA1-ChIP-Seq(GSE27824)/Homer	WAAGTAAACA	2.14 (-4924.90)	31002.0 (58.72%)	7260.2 (27.39%)
LC	omnibus	NC AELE	SMAD4_1/encode	GTSGGGCAGMCANCT	2.22 (-4920.56)	41023.0 (16.58%)	6934.2 (7.47%)
LC	hepatocyte	NC AELE	NKX3-2/MA0122.2/Jaspar	RCCACTTAA	2.04 (-4916.21)	32902.0 (62.32%)	8088.4 (30.52%)
LC	hepatocyte	NC AELE	Tcfl5/MA0632.1/Jaspar	NBCDCGHGVN	2.37 (-4903.18)	27315.0 (51.74%)	5785.8 (21.83%)
LC	omnibus	NC AELE	PB0097.1_Zfp281_1/Jaspar	TCCCCCCCCCCCCCC	2.18 (-4890.16)	42283.0 (17.09%)	7280.9 (7.84%)
LC	hepatocyte	NC AELE	NR1H4_3/encode	RGGGTYARTRAM	2.03 (-4890.16)	33111.0 (62.71%)	8202.9 (30.95%)
LC	hepatocyte	NC AELE	PB0124.1_Gabpa_2/Jaspar	CCNTYTTCCSCCYVVN	2.27 (-4885.81)	28792.0 (54.53%)	6377.0 (24.06%)
LC	hepatocyte	NC AELE	ZNF416(Zf)/HEK293-ZNF416.GFP-ChIP-Seq(GSE58341)/Homer	WDNCTGGGCA	2.04 (-4864.10)	32731.0 (62.00%)	8055.8 (30.39%)
LC	hepatocyte	NC AELE	SREBP_known3/encode	CACCCCA	2.18 (-4859.76)	30151.0 (57.11%)	6951.7 (26.23%)
LC	omnibus	NC AELE	MYC_disc7/encode	AACACGTG	2.02 (-4859.76)	49416.0 (19.97%)	9200.9 (9.91%)
LC	hepatocyte	NC AELE	Maz(Zf)/HepG2-Maz-ChIP-Seq(GSE31477)/Homer	GGGGGGGG	2.34 (-4855.41)	27581.0 (52.24%)	5919.9 (22.33%)
LC	omnibus	NC AELE	MYBL1_EOMES_2/taiple	AGGTGNSNAACGG	2.08 (-4855.41)	46184.0 (18.66%)	8331.7 (8.97%)
LC	hepatocyte	NC AELE	Arid3b/MA0601.1/Jaspar	ATATTAATTAN	2.17 (-4846.73)	30191.0 (57.18%)	6976.9 (26.32%)
LC	omnibus	NC AELE	GFI1B_1/encode	TAAATCACTGCW	2.11 (-4816.33)	44570.0 (18.01%)	7929.3 (8.54%)
LC	hepatocyte	NC AELE	EGR1_known3/encode	GTGGGGGCGRS	2.39 (-4811.98)	26640.0 (50.46%)	5587.5 (21.08%)
LC	hepatocyte	NC AELE	CTCF_disc9/encode	GNCCWCHRGWGGSCDS	2.27 (-4807.64)	28344.0 (53.69%)	6254.8 (23.60%)
LC	hepatocyte	NC AELE	CRX_1/encode	TYAYTAATCYCMC	2.25 (-4803.30)	28754.0 (54.46%)	6421.5 (24.23%)
LC	hepatocyte	NC AELE	MEIS1_EOMES_1/taiple	ANGTGDTGACAB	2.25 (-4794.61)	28653.0 (54.27%)	6385.1 (24.09%)
LC	omnibus	NC AELE	HOXA3_EOMES_1/taiple	TAATGAGGTGTBA	2.17 (-4794.61)	42044.0 (16.99%)	7282.8 (7.84%)
LC	hepatocyte	NC AELE	NANOG_disc2/encode	WDGVARRACAAAGGM	2.24 (-4790.27)	28820.0 (54.59%)	6456.4 (24.36%)
LC	hepatocyte	NC AELE	Smad2(MAD)/ES-SMAD2-ChIP-Seq(GSE29422)/Homer	CTGTCTGG	2.05 (-4790.27)	32339.0 (61.25%)	7937.5 (29.95%)
LC	omnibus	NC AELE	PB0152.1_Nkx3-1_2/Jaspar	VMDBVRAGTACTYBGAA	2.04 (-4777.24)	47349.0 (19.13%)	8700.2 (9.37%)
LC	hepatocyte	NC AELE	TLX2_1/encode	CGGTAAKTGG	2.09 (-4772.90)	31342.0 (59.36%)	7518.0 (28.36%)
LC	hepatocyte	NC AELE	FOXO3_2/encode	TRTAAACAARTW	2.10 (-4759.87)	31122.0 (58.95%)	7435.6 (28.05%)
LC	omnibus	NC AELE	Zfp809(Zf)/ES-Zfp809-ChIP-Seq(GSE70799)/Homer	GGGGCTYGKCTGGGA	2.31 (-4755.52)	36915.0 (14.92%)	5999.3 (6.46%)
LC	omnibus	NC AELE	PB0130.1_Gm397_2/Jaspar	RRMRGCACACACKCVH	2.22 (-4755.52)	39864.0 (16.11%)	6745.3 (7.26%)
LC	hepatocyte	NC AELE	PB0110.1_Bcl6b_2/Jaspar	HNNSCCGCCCCWNAHM	2.58 (-4738.15)	24036.0 (45.53%)	4675.5 (17.64%)
LC	hepatocyte	NC AELE	ESRRA_disc3/encode	ARGSTGACCY	2.25 (-4738.15)	28495.0 (53.97%)	6363.3 (24.01%)
LC	hepatocyte	NC AELE	HOXD13(Homeobox)/Chicken-Hoxd13-ChIP-Seq(GSE38910)/Homer	NCYAATAAAA	2.23 (-4733.81)	28837.0 (54.62%)	6502.6 (24.53%)
LC	hepatocyte	NC AELE	ZFX(Zf)/mES-Zfx-ChIP-Seq(GSE11431)/Homer	AGGCCTRG	2.13 (-4707.75)	30495.0 (57.76%)	7205.4 (27.18%)
LC	omnibus	NC AELE	ZNF675(Zf)/HEK293-ZNF675.GFP-ChIP-Seq(GSE58341)/Homer	ARGAGGMCAAAATGW	2.15 (-4677.35)	41880.0 (16.92%)	7318.4 (7.88%)
LC	hepatocyte	NC AELE	REST_disc10/encode	AAGGTGCTG	2.31 (-4668.67)	27258.0 (51.63%)	5921.0 (22.34%)
LC	hepatocyte	NC AELE	Zfx/MA0146.2/Jaspar	SSSGCCBVGGCCTG	2.78 (-4664.32)	21743.0 (41.18%)	3924.4 (14.81%)
LC	hepatocyte	NC AELE	HIF-1b(HLH)/T47D-HIF1b-ChIP-Seq(GSE59937)/Homer	RTACGTGC	2.53 (-4664.32)	24405.0 (46.23%)	4851.8 (18.30%)
LC	omnibus	NC AELE	PH0127.1_Nobox/Jaspar	CGNVCTAATTAGKWANC	2.11 (-4664.32)	43137.0 (17.43%)	7660.5 (8.25%)
LC	hepatocyte	NC AELE	BPTF_1/encode	RMMCACAACACRHA	2.15 (-4655.64)	29911.0 (56.65%)	7000.3 (26.41%)
LC	hepatocyte	NC AELE	Mef2c(MADS)/GM12878-Mef2c-ChIP-Seq(GSE32465)/Homer	DCYAAAAATAGM	2.99 (-4625.24)	19880.0 (37.65%)	3340.8 (12.60%)
LC	omnibus	NC AELE	CTCFL_disc1/encode	GCGCCCCCTG	2.35 (-4599.18)	34742.0 (14.04%)	5555.8 (5.98%)
LC	hepatocyte	NC AELE	E2F_disc7/encode	GSSGGCGSGG	2.08 (-4599.18)	30947.0 (58.62%)	7480.9 (28.22%)
LC	hepatocyte	NC AELE	SIN3A_disc7/encode	CCNNGGMCAGCNSC	2.35 (-4590.49)	26371.0 (49.95%)	5632.6 (21.25%)
LC	hepatocyte	NC AELE	GATA_known8/encode	RCWGATAACA	2.55 (-4586.15)	23823.0 (45.12%)	4690.4 (17.70%)
LC	hepatocyte	NC AELE	PPARE(NR),DR1/3T3L1-Pparg-ChIP-Seq(GSE13511)/Homer	TGACCTTTGCCCCA	2.40 (-4573.12)	25648.0 (48.58%)	5368.0 (20.25%)
LC	omnibus	NC AELE	VDR(NR),DR3/GM10855-VDR+vitD-ChIP-Seq(GSE22484)/Homer	ARAGGTCANWGAGTTCANNN	2.01 (-4555.75)	47035.0 (19.01%)	8784.1 (9.46%)
LC	hepatocyte	NC AELE	TFAP2A/MA0003.3/Jaspar	HGCCTCAGGCD	2.66 (-4551.41)	22526.0 (42.67%)	4255.1 (16.05%)
LC	hepatocyte	NC AELE	TFAP2_known5/encode	CVSSCCSCAGGCB	2.35 (-4542.72)	26141.0 (49.51%)	5577.3 (21.04%)
LC	hepatocyte	NC AELE	CTCF_disc5/encode	CCASCAGGKGGCRS	2.24 (-4529.69)	27815.0 (52.68%)	6239.7 (23.54%)
LC	hepatocyte	NC AELE	ETV1(ETS)/GIST48-ETV1-ChIP-Seq(GSE22441)/Homer	AACCGGAAGT	2.00 (-4503.63)	32005.0 (60.62%)	8016.5 (30.24%)
LC	hepatocyte	NC AELE	Fox:Ebox(Forkhead,bHLH)/Panc1-Foxa2-ChIP-Seq(GSE47459)/Homer	NNNVCTGWGYAAACASN	2.30 (-4490.60)	26631.0 (50.44%)	5801.7 (21.89%)
LC	hepatocyte	NC AELE	YY1_disc3/encode	GGCGGCGGSG	2.16 (-4490.60)	28916.0 (54.77%)	6712.5 (25.32%)
LC	omnibus	NC AELE	CTCF_disc4/encode	CABHWGRTGGCAGC	2.22 (-4473.23)	37833.0 (15.29%)	6410.4 (6.90%)
LC	hepatocyte	NC AELE	NR2C2_disc3/encode	ACCCCGSA	2.85 (-4468.89)	20441.0 (38.72%)	3602.2 (13.59%)
LC	omnibus	NC AELE	ETS_known6/encode	RCCGGAAGTGCA	2.20 (-4455.86)	38091.0 (15.39%)	6490.4 (6.99%)
LC	hepatocyte	NC AELE	Foxd3/MA0041.1/Jaspar	GAWTGTTTRTTT	2.39 (-4451.52)	25229.0 (47.79%)	5291.7 (19.96%)
LC	hepatocyte	NC AELE	NRF1_disc3/encode	GCGSGCGGGG	2.12 (-4451.52)	29481.0 (55.84%)	6974.4 (26.31%)
LC	hepatocyte	NC AELE	TATA_known1/encode	NCTATAAAAG	2.24 (-4442.83)	27454.0 (52.00%)	6156.4 (23.23%)
LC	hepatocyte	NC AELE	PB0186.1_Tcf3_2/Jaspar	DGSSGAAAAWAAAWN	2.22 (-4442.83)	27721.0 (52.51%)	6264.3 (23.63%)
LC	hepatocyte	NC AELE	SP1_disc3/encode	GGNDGGGGGCGGGGC	3.00 (-4434.15)	19179.0 (36.33%)	3215.1 (12.13%)
LC	omnibus	NC AELE	PAX5_disc5/encode	GCGCGSGCGC	2.96 (-4434.15)	22968.0 (9.28%)	2913.1 (3.14%)
LC	hepatocyte	NC AELE	Gata2(Zf)/K562-GATA2-ChIP-Seq(GSE18829)/Homer	BBCTTATCTS	2.79 (-4416.77)	20796.0 (39.39%)	3748.1 (14.14%)
LC	hepatocyte	NC AELE	MYC_disc8/encode	CACGCGGT	2.44 (-4408.09)	24488.0 (46.38%)	5045.8 (19.04%)
LC	omnibus	NC AELE	PB0029.1_Hic1_1/Jaspar	NBBATGCCAACCTRCH	2.22 (-4390.72)	37020.0 (14.96%)	6257.1 (6.74%)
LC	hepatocyte	NC AELE	AP-2gamma(AP2)/MCF7-TFAP2C-ChIP-Seq(GSE21234)/Homer	SCCTSAGGSCAW	2.26 (-4373.35)	26770.0 (50.70%)	5936.5 (22.40%)
LC	omnibus	NC AELE	ZBTB14_1/encode	YGGGGGCGCGCTW	2.34 (-4364.66)	33321.0 (13.46%)	5346.8 (5.76%)
LC	omnibus	NC AELE	RREB1_1/encode	CCCCAAACCACCCC	2.39 (-4351.63)	32032.0 (12.94%)	5036.4 (5.42%)
LC	hepatocyte	NC AELE	PB0116.1_Elf3_2/Jaspar	GBTCMAAAAAAAAMYDC	2.68 (-4347.29)	21547.0 (40.81%)	4040.5 (15.24%)
LC	hepatocyte	NC AELE	PB0080.1_Tbp_1/Jaspar	NYHWTATATATAWHTN	2.53 (-4347.29)	23143.0 (43.83%)	4596.2 (17.34%)
LC	hepatocyte	NC AELE	HSF_known1/encode	AGAABGTTCG	2.15 (-4342.94)	28554.0 (54.08%)	6673.7 (25.18%)
LC	hepatocyte	NC AELE	STAT4(Stat)/CD4-Stat4-ChIP-Seq(GSE22104)/Homer	NYTTCCWGGAAR	2.25 (-4326.44)	26761.0 (50.69%)	5966.8 (22.51%)
LC	hepatocyte	NC AELE	PB0107.1_Ascl2_2/Jaspar	BTVWCCCCRCCCNRTY	2.74 (-4322.10)	20912.0 (39.61%)	3839.0 (14.48%)
LC	hepatocyte	NC AELE	Dux/MA0611.1/Jaspar	NCAATCAA	2.09 (-4321.66)	29519.0 (55.91%)	7090.3 (26.75%)
LC	omnibus	NC AELE	TFAP2B(var.3)/MA0813.1/Jaspar	TGCCCYBAGGGCA	2.30 (-4298.21)	33764.0 (13.64%)	5496.5 (5.92%)
LC	hepatocyte	NC AELE	SOX9/MA0077.1/Jaspar	CCATTGTTY	2.06 (-4292.57)	30068.0 (56.95%)	7345.0 (27.71%)
LC	hepatocyte	NC AELE	SPZ1_1/encode	DBMGGRGGGTWTGSS	2.58 (-4288.66)	22297.0 (42.23%)	4333.1 (16.35%)
LC	hepatocyte	NC AELE	TATA_disc3/encode	ACCGGAAR	2.40 (-4287.79)	24434.0 (46.28%)	5104.8 (19.26%)
LC	hepatocyte	NC AELE	EP300_disc8/encode	GCSGGCGCCG	3.46 (-4284.75)	15876.0 (30.07%)	2303.5 (8.69%)
LC	omnibus	NC AELE	ZNF519(Zf)/HEK293-ZNF519.GFP-ChIP-Seq(GSE58341)/Homer	GAGSCCGAGC	2.24 (-4279.54)	35436.0 (14.32%)	5928.9 (6.38%)
LC	omnibus	NC AELE	TEAD4_TBX21_1/taiple	ANGTGTGAATTCC	2.01 (-4258.69)	44394.0 (17.94%)	8298.5 (8.94%)
LC	hepatocyte	NC AELE	Nr2e1/MA0676.1/Jaspar	AAAAGTCAA	2.13 (-4257.82)	28416.0 (53.82%)	6681.8 (25.21%)
LC	hepatocyte	NC AELE	ZNF467(Zf)/HEK293-ZNF467.GFP-ChIP-Seq(GSE58341)/Homer	TGGGGAAGGGCM	2.48 (-4255.22)	23382.0 (44.29%)	4740.2 (17.88%)
LC	hepatocyte	NC AELE	POU1F1_1/encode	ATGAATAAAT	2.18 (-4245.23)	27513.0 (52.11%)	6324.1 (23.86%)
LC	hepatocyte	NC AELE	NR3C1_disc5/encode	CCTGCTGA	2.41 (-4238.28)	24183.0 (45.80%)	5044.1 (19.03%)
LC	omnibus	NC AELE	ZNF143_disc3/encode	GCVYSCTGGGAVNTGTAGT	2.27 (-4232.63)	34210.0 (13.82%)	5649.4 (6.08%)
LC	hepatocyte	NC AELE	PITX2_1/encode	TDTAATCCCAR	2.48 (-4228.29)	23215.0 (43.97%)	4697.7 (17.72%)
LC	hepatocyte	NC AELE	FOXP1/MA0481.1/Jaspar	MAAAAGTAAACAAAR	2.55 (-4220.91)	22397.0 (42.42%)	4410.9 (16.64%)
LC	hepatocyte	NC AELE	GATA_known10/encode	AGATADMAGGGA	2.30 (-4219.61)	25595.0 (48.48%)	5589.5 (21.09%)
LC	hepatocyte	NC AELE	NR5A2_1/encode	CBGRCCTTGVAC	2.34 (-4204.40)	24932.0 (47.22%)	5347.5 (20.18%)
LC	hepatocyte	NC AELE	EBF1_known3/encode	MCCCMAGGGA	2.06 (-4198.76)	29575.0 (56.02%)	7210.6 (27.20%)
LC	hepatocyte	NC AELE	FOXI1_1/encode	KSDTGTTTRTTTA	2.36 (-4187.90)	24578.0 (46.55%)	5225.1 (19.71%)
LC	hepatocyte	NC AELE	TFAP2_known1/encode	CGCCCSCMGGCG	2.79 (-4151.86)	19793.0 (37.49%)	3564.9 (13.45%)
LC	hepatocyte	NC AELE	EGR1/MA0162.2/Jaspar	CCCCCGCCCCCGCC	3.46 (-4151.42)	15469.0 (29.30%)	2246.6 (8.48%)
LC	hepatocyte	NC AELE	TCF3_4/encode	CCACCTGYCBCNGN	2.42 (-4138.83)	23602.0 (44.70%)	4896.0 (18.47%)
LC	omnibus	NC AELE	TAL1_known1/encode	VBGAACAGATGGTCNN	2.14 (-4133.61)	37867.0 (15.30%)	6652.3 (7.16%)
LC	omnibus	NC AELE	PB0164.1_Smad3_2/Jaspar	THMNCCCCGCCACTCYB	2.76 (-4124.93)	23839.0 (9.63%)	3242.2 (3.49%)
LC	hepatocyte	NC AELE	GMEB2_1/encode	TTACGTAM	2.42 (-4124.93)	23497.0 (44.51%)	4867.1 (18.36%)
LC	omnibus	NC AELE	PB0076.1_Sp4_1/Jaspar	KDHCMCGCCCCCTYSNB	2.39 (-4104.08)	30255.0 (12.23%)	4750.4 (5.11%)
LC	omnibus	NC AELE	PB0108.1_Atf1_2/Jaspar	GDATGACGARTAAN	2.05 (-4099.31)	40842.0 (16.50%)	7463.6 (8.04%)
LC	omnibus	NC AELE	POU2F1_GSC2_1/taiple	NRGATTANDTATGCAWAWN	2.01 (-4082.80)	42811.0 (17.30%)	8006.7 (8.62%)
LC	hepatocyte	NC AELE	NANOG_disc4/encode	TGCATATCAA	2.16 (-4073.68)	27146.0 (51.42%)	6305.8 (23.79%)
LC	omnibus	NC AELE	EP300_disc8/encode	GCSGGCGCCG	2.09 (-4070.64)	39069.0 (15.79%)	7013.9 (7.55%)
LC	hepatocyte	NC AELE	MYC_known6/encode	GTCACGTGGC	2.22 (-4050.66)	26137.0 (49.51%)	5921.5 (22.34%)
LC	hepatocyte	NC AELE	ZBTB14_2/encode	GSGCGCGR	2.12 (-4047.19)	27769.0 (52.60%)	6578.0 (24.82%)
LC	hepatocyte	NC AELE	PB0105.1_Arid3a_2/Jaspar	HNVVRTATCADATHK	2.34 (-4045.45)	24237.0 (45.91%)	5195.7 (19.60%)
LC	hepatocyte	NC AELE	FOXA_known4/encode	NTYWTTRTTTRCTTWGKH	2.48 (-4034.16)	22416.0 (42.46%)	4535.3 (17.11%)
LC	omnibus	NC AELE	BORIS(Zf)/K562-CTCFL-ChIP-Seq(GSE32465)/Homer	CNNBRGCGCCCCCTGSTGGC	2.39 (-4034.16)	29863.0 (12.07%)	4696.5 (5.06%)
LC	omnibus	NC AELE	PH0061.1_Hoxb6/Jaspar	TATKBGTAATTACVDB	2.02 (-4033.73)	41994.0 (16.97%)	7823.3 (8.42%)
LC	hepatocyte	NC AELE	FOXJ2_HOXB13_2/taiple	RTAAACAYMRTAAAA	2.96 (-4031.56)	17983.0 (34.06%)	3049.8 (11.51%)
LC	hepatocyte	NC AELE	ZBTB33_disc2/encode	SKCGCGRGRNC	2.25 (-4021.13)	25497.0 (48.29%)	5693.4 (21.48%)
LC	omnibus	NC AELE	BATF_disc3/encode	AAATGACTGG	2.15 (-4010.28)	36361.0 (14.69%)	6347.6 (6.83%)
LC	omnibus	NC AELE	CEBPB_disc2/encode	AGCCAATCA	2.04 (-4008.97)	40620.0 (16.41%)	7472.0 (8.05%)
LC	omnibus	NC AELE	PH0089.1_Isx/Jaspar	HNNVCTAATTAGBBGW	2.14 (-4008.10)	36801.0 (14.87%)	6463.1 (6.96%)
LC	hepatocyte	NC AELE	TCF12_disc3/encode	AGGTGCGG	3.10 (-4007.24)	16957.0 (32.12%)	2746.5 (10.36%)
LC	hepatocyte	NC AELE	PAX5_disc5/encode	GCGCGSGCGC	4.87 (-3991.17)	10676.0 (20.22%)	1099.4 (4.15%)
LC	hepatocyte	NC AELE	EBF1(EBF)/Near-E2A-ChIP-Seq(GSE21512)/Homer	GTCCCCWGGGGA	2.17 (-3982.48)	26669.0 (50.51%)	6183.5 (23.33%)
LC	omnibus	NC AELE	CTCF_disc3/encode	ACTAGAGGG	2.04 (-3976.83)	40438.0 (16.34%)	7448.4 (8.02%)
LC	hepatocyte	NC AELE	NR2F1/MA0017.2/Jaspar	CARAGGTCAAVNG	2.86 (-3964.24)	18505.0 (35.05%)	3250.7 (12.26%)
LC	hepatocyte	NC AELE	Spz1/MA0111.1/Jaspar	AGGGTAACAGC	3.21 (-3960.33)	16133.0 (30.56%)	2523.1 (9.52%)
LC	hepatocyte	NC AELE	HIC1_1/encode	VCCSGGTGCCCGSSK	3.23 (-3953.38)	15999.0 (30.30%)	2487.4 (9.38%)
LC	omnibus	NC AELE	ETS_disc4/encode	AACCGGAAGC	2.20 (-3943.39)	34160.0 (13.80%)	5826.2 (6.27%)
LC	hepatocyte	NC AELE	Egr1(Zf)/K562-Egr1-ChIP-Seq(GSE32465)/Homer	TGCGTGGGYG	2.87 (-3906.91)	18216.0 (34.50%)	3189.1 (12.03%)
LC	omnibus	NC AELE	CRE(bZIP)/Promoter/Homer	CSGTGACGTCAC	2.17 (-3906.04)	34724.0 (14.03%)	5996.1 (6.46%)
LC	hepatocyte	NC AELE	TFCP2_1/encode	GCHCDACCCAG	2.41 (-3893.45)	22619.0 (42.84%)	4701.5 (17.74%)
LC	omnibus	NC AELE	PAX8_1/encode	WCABTVWTGCGTGADHTV	2.06 (-3888.24)	38732.0 (15.65%)	7059.8 (7.60%)
LC	omnibus	NC AELE	HIC1_2/encode	BNGGGKTGCCCGCNSGCS	2.43 (-3876.51)	27786.0 (11.23%)	4286.6 (4.62%)
LC	hepatocyte	NC AELE	TATA_disc8/encode	CGGAAGTCGC	3.45 (-3863.48)	14576.0 (27.61%)	2121.7 (8.00%)
LC	hepatocyte	NC AELE	GATA_known4/encode	KTANAGATAGGGGN	2.57 (-3860.44)	20735.0 (39.27%)	4054.5 (15.30%)
LC	hepatocyte	NC AELE	TFAP2_known4/encode	GSCCSCRGGCKGWGVS	3.58 (-3856.10)	13957.0 (26.44%)	1954.9 (7.38%)
LC	hepatocyte	NC AELE	HMBOX1/MA0895.1/Jaspar	MYTAGTTAAS	2.31 (-3851.76)	23804.0 (45.09%)	5168.5 (19.50%)
LC	omnibus	NC AELE	SP1_known3/encode	AGCCTTGGGGAGGG	2.23 (-3850.89)	32661.0 (13.20%)	5506.3 (5.93%)
LC	omnibus	NC AELE	TATA_disc5/encode	AAGCGGAA	2.31 (-3847.85)	30432.0 (12.30%)	4949.3 (5.33%)
LC	hepatocyte	NC AELE	PB0187.1_Tcf7_2/Jaspar	CBKTATTANAAAHHN	2.72 (-3847.41)	19178.0 (36.32%)	3535.7 (13.34%)
LC	omnibus	NC AELE	PH0150.1_Pou4f3/Jaspar	WVTTATTAATGADGTC	2.14 (-3844.81)	35435.0 (14.32%)	6223.1 (6.70%)
LC	omnibus	NC AELE	TEAD4_HOXB13_1/taiple	CTCGTAAAATGCG	2.14 (-3837.86)	35297.0 (14.26%)	6192.3 (6.67%)
LC	hepatocyte	NC AELE	SMAD3_1/encode	TGTCTGTCT	2.30 (-3834.39)	23872.0 (45.22%)	5206.5 (19.64%)
LC	hepatocyte	NC AELE	SP1_disc2/encode	AAAGGGGC	2.36 (-3833.95)	23048.0 (43.65%)	4899.8 (18.49%)
LC	hepatocyte	NC AELE	Sox9(HMG)/Limb-SOX9-ChIP-Seq(GSE73225)/Homer	AGGVNCCTTTGT	2.36 (-3833.08)	23044.0 (43.65%)	4898.7 (18.48%)
LC	hepatocyte	NC AELE	PB0119.1_Foxa2_2/Jaspar	VVAAATAACAAANGN	2.56 (-3808.76)	20601.0 (39.02%)	4040.9 (15.25%)
LC	hepatocyte	NC AELE	PB0165.1_Sox11_2/Jaspar	ADAATTGTTWNGDD	2.44 (-3800.08)	21948.0 (41.57%)	4522.0 (17.06%)
LC	hepatocyte	NC AELE	STAT_known1/encode	TTCCCGKAA	2.35 (-3776.62)	22900.0 (43.37%)	4884.4 (18.43%)
LC	hepatocyte	NC AELE	Pit1(Homeobox)/GCrat-Pit1-ChIP-Seq(GSE58009)/Homer	ATGMATATDC	2.20 (-3773.58)	25129.0 (47.60%)	5733.2 (21.63%)
LC	hepatocyte	NC AELE	CTCF_disc7/encode	CCACCAGGGG	2.24 (-3771.85)	24470.0 (46.35%)	5480.0 (20.68%)
LC	hepatocyte	NC AELE	SPDEF(ETS)/VCaP-SPDEF-ChIP-Seq(SRA014231)/Homer	ASWTCCTGBT	2.13 (-3771.41)	26364.0 (49.94%)	6224.4 (23.48%)
LC	hepatocyte	NC AELE	PB0151.1_Myf6_2/Jaspar	VVNAACAGMCGCRCC	3.05 (-3768.81)	16402.0 (31.07%)	2697.7 (10.18%)
LC	hepatocyte	NC AELE	PB0141.1_Isgf3g_2/Jaspar	GVAAAACABKACTR	2.39 (-3759.25)	22391.0 (42.41%)	4709.5 (17.77%)
LC	omnibus	NC AELE	PB0099.1_Zfp691_1/Jaspar	CDHACAGTGCTCMYWRW	2.43 (-3753.61)	27141.0 (10.97%)	4202.4 (4.52%)
LC	hepatocyte	NC AELE	PB0129.1_Glis2_2/Jaspar	HDTATTAWTAAAGA	2.76 (-3752.30)	18494.0 (35.03%)	3366.0 (12.70%)
LC	hepatocyte	NC AELE	Gfi1b(Zf)/HPC7-Gfi1b-ChIP-Seq(GSE22178)/Homer	MAATCACTGC	2.47 (-3741.88)	21311.0 (40.36%)	4332.2 (16.34%)
LC	hepatocyte	NC AELE	NKX2-5_2/encode	CTTAATTG	2.28 (-3740.14)	23732.0 (44.95%)	5221.8 (19.70%)
LC	hepatocyte	NC AELE	NFAT(RHD)/Jurkat-NFATC1-ChIP-Seq(Jolma_et_al.)/Homer	ATTTTCCATT	2.16 (-3727.98)	25509.0 (48.32%)	5917.2 (22.32%)
LC	hepatocyte	NC AELE	CHR(?)/Hela-CellCycle-Expression/Homer	SRGTTTCAAA	2.50 (-3720.60)	20890.0 (39.57%)	4197.9 (15.84%)
LC	hepatocyte	NC AELE	PB0062.1_Sox12_1/Jaspar	TWATTGTTCTNAWN	2.61 (-3707.57)	19633.0 (37.19%)	3771.0 (14.23%)
LC	hepatocyte	NC AELE	PB0123.1_Foxl1_2/Jaspar	AWATCAAAACAAMAHM	2.66 (-3707.14)	19235.0 (36.43%)	3637.3 (13.72%)
LC	omnibus	NC AELE	NR2C2_disc1/encode	TGACCCGGAA	2.28 (-3704.10)	30050.0 (12.14%)	4945.8 (5.33%)
LC	omnibus	NC AELE	PH0017.1_Cux1_2/Jaspar	TARTGATGATCAMTA	2.14 (-3696.71)	34061.0 (13.76%)	5971.4 (6.43%)
LC	hepatocyte	NC AELE	VDR_1/encode	GGGTVARBGGGGTSA	2.59 (-3686.73)	19748.0 (37.40%)	3823.1 (14.42%)
LC	hepatocyte	NC AELE	E2F6(E2F)/Hela-E2F6-ChIP-Seq(GSE31477)/Homer	GGCGGGAARN	3.19 (-3681.95)	15262.0 (28.91%)	2400.2 (9.06%)
LC	hepatocyte	NC AELE	MF0008.1_MADS_class/Jaspar	CYATWTWTGG	2.29 (-3674.13)	23269.0 (44.07%)	5094.9 (19.22%)
LC	omnibus	NC AELE	REST_disc2/encode	TGTCCATGGT	2.20 (-3671.53)	31983.0 (12.92%)	5454.2 (5.87%)
LC	omnibus	NC AELE	GATA:SCL(Zf,bHLH)/Ter119-SCL-ChIP-Seq(GSE18720)/Homer	CRGCTGBNGNSNNSAGATAA	2.18 (-3670.22)	32523.0 (13.14%)	5593.0 (6.02%)
LC	hepatocyte	NC AELE	POU2F2_known6/encode	CAWAATKACATGYW	2.25 (-3651.55)	23827.0 (45.13%)	5322.8 (20.08%)
LC	hepatocyte	NC AELE	YY1_known1/encode	BVWSDCCATWTTBNVAB	2.34 (-3635.48)	22410.0 (42.45%)	4802.1 (18.12%)
LC	hepatocyte	NC AELE	VENTX/MA0724.1/Jaspar	AMCGATTAG	2.27 (-3632.87)	23444.0 (44.40%)	5190.6 (19.58%)
LC	hepatocyte	NC AELE	ELF1_known1/encode	RDAAGAGGAART	2.31 (-3628.96)	22861.0 (43.30%)	4974.8 (18.77%)
LC	omnibus	NC AELE	PH0113.1_Nkx2-4/Jaspar	HAAGCCACTTGAMATT	2.14 (-3618.11)	33441.0 (13.51%)	5866.2 (6.32%)
LC	hepatocyte	NC AELE	NKX2-5_3/encode	TSCCACTTGA	2.17 (-3617.67)	24942.0 (47.24%)	5779.3 (21.80%)
LC	hepatocyte	NC AELE	ZNF189(Zf)/HEK293-ZNF189.GFP-ChIP-Seq(GSE58341)/Homer	TGGAACAGMA	2.33 (-3599.00)	22432.0 (42.49%)	4836.3 (18.25%)
LC	hepatocyte	NC AELE	ELF5(ETS)/T47D-ELF5-ChIP-Seq(GSE30407)/Homer	ACVAGGAAGT	2.32 (-3594.66)	22480.0 (42.58%)	4857.9 (18.33%)
LC	omnibus	NC AELE	RORgt(NR)/EL4-RORgt.Flag-ChIP-Seq(GSE56019)/Homer	AAYTAGGTCA	2.07 (-3589.01)	35521.0 (14.35%)	6432.7 (6.93%)
LC	omnibus	NC AELE	Gmeb1/MA0615.1/Jaspar	BHBBKTACGTAMSABNN	2.22 (-3582.93)	30663.0 (12.39%)	5178.1 (5.58%)
LC	hepatocyte	NC AELE	PB0176.1_Sox5_2/Jaspar	NHTCATAATTWAGNN	2.37 (-3573.37)	21775.0 (41.24%)	4613.3 (17.41%)
LC	omnibus	NC AELE	ATF3_known10/encode	CTYTGACGTCA	2.23 (-3568.60)	30297.0 (12.24%)	5095.7 (5.49%)
LC	omnibus	NC AELE	PB0092.1_Zbtb7b_1/Jaspar	DDGCCCCCCWAAWAT	2.04 (-3557.31)	36525.0 (14.76%)	6724.0 (7.24%)
LC	hepatocyte	NC AELE	Nr2e3/MA0164.1/Jaspar	CAAGCTT	2.35 (-3556.87)	21962.0 (41.60%)	4694.0 (17.71%)
LC	omnibus	NC AELE	PB0117.1_Eomes_2/Jaspar	NBVGAGGTGTCGCCYN	2.20 (-3553.83)	31086.0 (12.56%)	5305.4 (5.71%)
LC	hepatocyte	NC AELE	MITF(bHLH)/MastCells-MITF-ChIP-Seq(GSE48085)/Homer	RTCATGTGAC	2.31 (-3544.71)	22494.0 (42.61%)	4898.2 (18.48%)
LC	omnibus	NC AELE	PB0153.1_Nr2f2_2/Jaspar	CKCGCCGGGTCASBNW	2.27 (-3544.28)	29143.0 (11.78%)	4821.3 (5.19%)
LC	hepatocyte	NC AELE	ZEB1_known1/encode	HAYTTACCTGTGT	3.20 (-3543.41)	14706.0 (27.85%)	2304.4 (8.69%)
LC	hepatocyte	NC AELE	SD0002.1_at_AC_acceptor/Jaspar	MAGGCAAGTRN	2.44 (-3542.97)	20832.0 (39.46%)	4294.5 (16.20%)
LC	hepatocyte	NC AELE	FOXD2_1/encode	ARWWAATATTTAYW	2.74 (-3539.50)	17825.0 (33.76%)	3270.2 (12.34%)
LC	hepatocyte	NC AELE	PB0137.1_Irf3_2/Jaspar	GGAGAAAGGWSCRA	2.66 (-3521.26)	18430.0 (34.91%)	3480.0 (13.13%)
LC	omnibus	NC AELE	PB0196.1_Zbtb7b_2/Jaspar	NNDAVGACCACCAKTRN	2.02 (-3499.11)	36588.0 (14.78%)	6785.9 (7.31%)
LC	hepatocyte	NC AELE	CEBPD_1/encode	MATTGCGTMAYY	2.29 (-3483.91)	22483.0 (42.58%)	4938.6 (18.63%)
LC	hepatocyte	NC AELE	Arid5a/MA0602.1/Jaspar	CTAATATTGMDANH	2.74 (-3482.61)	17558.0 (33.26%)	3216.1 (12.13%)
LC	hepatocyte	NC AELE	Esrrb(NR)/mES-Esrrb-ChIP-Seq(GSE11431)/Homer	KTGACCTTGA	2.57 (-3470.01)	19024.0 (36.03%)	3712.6 (14.01%)
LC	omnibus	NC AELE	Tcfcp2l1(CP2)/mES-Tcfcp2l1-ChIP-Seq(GSE11431)/Homer	NRAACCRGTTYRAACCRGYT	2.23 (-3439.61)	29351.0 (11.86%)	4942.8 (5.32%)
LC	hepatocyte	NC AELE	NFKB_disc3/encode	AAATCCCCTN	2.74 (-3437.01)	17377.0 (32.91%)	3184.9 (12.02%)
LC	hepatocyte	NC AELE	Klf4(Zf)/mES-Klf4-ChIP-Seq(GSE11431)/Homer	GCCACACCCA	3.56 (-3431.36)	12676.0 (24.01%)	1785.7 (6.74%)
LC	hepatocyte	NC AELE	HNF4a(NR),DR1/HepG2-HNF4a-ChIP-Seq(GSE25021)/Homer	CARRGKBCAAAGTYCA	2.94 (-3431.36)	15845.0 (30.01%)	2702.4 (10.20%)
LC	omnibus	NC AELE	HDAC2_disc4/encode	CGCGCGCGCG	4.30 (-3423.98)	11163.0 (4.51%)	973.8 (1.05%)
LC	hepatocyte	NC AELE	PB0071.1_Sox4_1/Jaspar	ANNAGAACAAAGGABHA	2.64 (-3417.46)	18141.0 (34.36%)	3447.2 (13.01%)
LC	omnibus	NC AELE	RAR:RXR(NR),DR5/ES-RAR-ChIP-Seq(GSE56893)/Homer	AGGTCAAGGTCA	2.13 (-3411.82)	31925.0 (12.90%)	5621.0 (6.05%)
LC	hepatocyte	NC AELE	CEBP(bZIP)/ThioMac-CEBPb-ChIP-Seq(GSE21512)/Homer	ATTGCGCAAC	2.36 (-3406.61)	21151.0 (40.06%)	4503.2 (16.99%)
LC	hepatocyte	NC AELE	NR2C2_disc2/encode	ACCTYTGACC	2.82 (-3397.05)	16621.0 (31.48%)	2964.5 (11.18%)
LC	hepatocyte	NC AELE	TFAP2C/MA0524.2/Jaspar	TGCCCBRGGGCA	2.73 (-3379.25)	17187.0 (32.55%)	3156.8 (11.91%)
LC	hepatocyte	NC AELE	KLF10(Zf)/HEK293-KLF10.GFP-ChIP-Seq(GSE58341)/Homer	GGGGGTGTGTCC	2.83 (-3377.07)	16441.0 (31.14%)	2918.8 (11.01%)
LC	omnibus	NC AELE	PB0052.1_Plagl1_1/Jaspar	BNGGGGGCGCCCCNRN	2.38 (-3376.21)	25466.0 (10.29%)	4020.2 (4.33%)
LC	omnibus	NC AELE	PB0081.1_Tcf1_1/Jaspar	NCTHRGTTAACTAADNN	2.00 (-3374.90)	36279.0 (14.66%)	6800.5 (7.32%)
LC	hepatocyte	NC AELE	ZBTB7A_disc2/encode	AAGGGGCG	2.98 (-3373.60)	15396.0 (29.16%)	2595.7 (9.79%)
LC	omnibus	NC AELE	PB0194.1_Zbtb12_2/Jaspar	HNTCRTTAGAACBYT	2.12 (-3358.40)	31746.0 (12.83%)	5612.7 (6.04%)
LC	hepatocyte	NC AELE	GATA_known5/encode	AKGNDGATTABVGS	2.56 (-3357.53)	18662.0 (35.35%)	3660.1 (13.81%)
LC	hepatocyte	NC AELE	CEBPG_1/encode	CTBATTTCARAAW	2.65 (-3340.16)	17728.0 (33.58%)	3357.5 (12.67%)
LC	omnibus	NC AELE	MGA_PITX1_1/taiple	AGGTGHTAATCCG	2.04 (-3334.08)	34495.0 (13.94%)	6354.3 (6.84%)
LC	hepatocyte	NC AELE	CCDC6_1/encode	GRGGAATTAVAVTDS	2.41 (-3322.79)	20078.0 (38.03%)	4176.4 (15.76%)
LC	omnibus	NC AELE	PRDM1_known1/encode	AGRAAGKGAAAGKA	2.18 (-3320.18)	29612.0 (11.97%)	5089.5 (5.48%)
LC	omnibus	NC AELE	HOXA2(Homeobox)/mES-Hoxa2-ChIP-Seq(Donaldson_et_al.)/Homer	GYCATCMATCAT	2.17 (-3311.93)	30069.0 (12.15%)	5212.9 (5.61%)
LC	hepatocyte	NC AELE	REST_disc6/encode	ACAGCGCT	2.76 (-3291.52)	16610.0 (31.46%)	3021.4 (11.40%)
LC	omnibus	NC AELE	Hoxb5/MA0904.1/Jaspar	AMGKTAATTASCHCAT	2.09 (-3290.21)	32095.0 (12.97%)	5753.6 (6.20%)
LC	hepatocyte	NC AELE	FOXA_known1/encode	TGNAATRTTTRYTTA	2.69 (-3285.87)	17176.0 (32.53%)	3208.8 (12.11%)
LC	hepatocyte	NC AELE	MEF2_known10/encode	GGCTATTTTTAR	2.59 (-3282.40)	18010.0 (34.11%)	3487.1 (13.16%)
LC	omnibus	NC AELE	RFX5_known3/encode	MGTTACTAGGCAAM	2.05 (-3279.36)	33625.0 (13.59%)	6166.0 (6.64%)
LC	omnibus	NC AELE	CUX1_TBX21_2/taiple	TCACACCCAATA	2.07 (-3278.05)	32681.0 (13.21%)	5916.0 (6.37%)
LC	hepatocyte	NC AELE	Sp1(Zf)/Promoter/Homer	GGCCCCGCCCCC	5.20 (-3276.75)	8403.0 (15.92%)	811.3 (3.06%)
LC	omnibus	NC AELE	ETV2/MA0762.1/Jaspar	AACCGGAAATA	2.04 (-3268.50)	33808.0 (13.66%)	6222.3 (6.70%)
LC	hepatocyte	NC AELE	TEAD4_EOMES_2/taiple	GGAATGTGTGA	2.27 (-3262.42)	21644.0 (41.00%)	4789.3 (18.07%)
LC	omnibus	NC AELE	GLI3(Zf)/Limb-GLI3-ChIP-Chip(GSE11077)/Homer	CGTGGGTGGTCC	2.29 (-3256.77)	26582.0 (10.74%)	4368.2 (4.70%)
LC	hepatocyte	NC AELE	Myb/MA0100.2/Jaspar	YCAACTGYCA	2.32 (-3246.35)	20811.0 (39.42%)	4494.2 (16.96%)
LC	hepatocyte	NC AELE	PB0076.1_Sp4_1/Jaspar	KDHCMCGCCCCCTYSNB	4.66 (-3245.92)	9197.0 (17.42%)	991.4 (3.74%)
LC	omnibus	NC AELE	EGR1_disc7/encode	TGCGTGCGYG	2.43 (-3244.61)	23515.0 (9.50%)	3628.0 (3.91%)
LC	omnibus	NC AELE	RFX5_known1/encode	NDGTHRCCTGGCAACVW	2.31 (-3241.14)	25895.0 (10.46%)	4209.0 (4.53%)
LC	omnibus	NC AELE	PH0005.1_Barhl1/Jaspar	AAMAACCAATTAAKNC	2.02 (-3233.76)	34063.0 (13.76%)	6317.4 (6.80%)
LC	hepatocyte	NC AELE	SA0001.1_at_AC_acceptor/Jaspar	TTTTTTTTTYYTTNCAGGWN	2.63 (-3232.02)	17476.0 (33.10%)	3340.6 (12.60%)
LC	hepatocyte	NC AELE	PB0121.1_Foxj3_2/Jaspar	NDNACCAAAACAWWKSN	2.52 (-3226.81)	18511.0 (35.06%)	3693.6 (13.94%)
LC	omnibus	NC AELE	PB0098.1_Zfp410_1/Jaspar	DRTWATGGGATGKMDWV	2.29 (-3204.66)	26133.0 (10.56%)	4290.9 (4.62%)
LC	omnibus	NC AELE	ATF3_known6/encode	GSTGACGTAABS	2.27 (-3203.36)	26491.0 (10.70%)	4380.3 (4.72%)
LC	omnibus	NC AELE	ZNF165(Zf)/WHIM12-ZNF165-ChIP-Seq(GSE65937)/Homer	AAGGKGRCGCAGGCA	2.26 (-3202.05)	26757.0 (10.81%)	4447.7 (4.79%)
LC	omnibus	NC AELE	TR4(NR),DR1/Hela-TR4-ChIP-Seq(GSE24685)/Homer	GAGGTCAAAGGTCA	2.37 (-3197.71)	24326.0 (9.83%)	3851.0 (4.15%)
LC	omnibus	NC AELE	PH0055.1_Hoxa7_2/Jaspar	GKAGTAATTAATGGHM	2.24 (-3196.84)	27003.0 (10.91%)	4512.0 (4.86%)
LC	omnibus	NC AELE	TEAD4_TCF3_1/taiple	GCAGGTGMGWATGYR	2.30 (-3191.20)	25658.0 (10.37%)	4181.3 (4.50%)
LC	hepatocyte	NC AELE	MyoD(bHLH)/Myotube-MyoD-ChIP-Seq(GSE21614)/Homer	RRCAGCTGYTSY	2.32 (-3186.85)	20522.0 (38.87%)	4432.3 (16.72%)
LC	omnibus	NC AELE	POU1F1_4/encode	NTYATGMATAATTAATG	2.13 (-3184.68)	29963.0 (12.11%)	5275.9 (5.68%)
LC	omnibus	NC AELE	GCM1/MA0646.1/Jaspar	CATGCGGGTAC	2.18 (-3179.47)	28509.0 (11.52%)	4905.6 (5.28%)
LC	omnibus	NC AELE	FOXJ2_PITX1_1/taiple	YTAATCCCDAMAACA	2.18 (-3175.13)	28568.0 (11.54%)	4923.2 (5.30%)
LC	omnibus	NC AELE	PH0164.1_Six4/Jaspar	AKRHATGACACCNHBNR	2.10 (-3156.45)	30585.0 (12.36%)	5457.3 (5.88%)
LC	omnibus	NC AELE	ZNF784_1/encode	GTACCTACCT	2.53 (-3151.24)	21245.0 (8.58%)	3145.2 (3.39%)
LC	hepatocyte	NC AELE	THRa(NR)/C17.2-THRa-ChIP-Seq(GSE38347)/Homer	GGTCANYTGAGGWCA	2.74 (-3149.50)	16155.0 (30.60%)	2958.1 (11.16%)
LC	hepatocyte	NC AELE	PB0114.1_Egr1_2/Jaspar	NKNBGAGTGGGAYTNN	2.68 (-3145.59)	16623.0 (31.49%)	3112.2 (11.74%)
LC	hepatocyte	NC AELE	EP300_disc5/encode	AAAGAGGAAVTGAAA	2.62 (-3142.12)	17172.0 (32.53%)	3295.9 (12.43%)
LC	hepatocyte	NC AELE	FOXL1_1/encode	TWDAYATAAACAWRAW	2.66 (-3126.05)	16706.0 (31.64%)	3151.2 (11.89%)
LC	hepatocyte	NC AELE	ZBTB33_known1/encode	HTCCTGCKAD	2.32 (-3125.18)	20297.0 (38.44%)	4396.0 (16.59%)
LC	hepatocyte	NC AELE	SOX17_1/taiple	ACCGAACAAT	2.50 (-3117.37)	18207.0 (34.49%)	3661.3 (13.81%)
LC	hepatocyte	NC AELE	Zic(Zf)/Cerebellum-ZIC1.2-ChIP-Seq(GSE60731)/Homer	CCTGCTGAGH	2.26 (-3116.93)	21048.0 (39.87%)	4677.6 (17.65%)
LC	hepatocyte	NC AELE	ZNF740/MA0753.1/Jaspar	CCCCCCCCAC	2.89 (-3115.19)	14959.0 (28.33%)	2600.9 (9.81%)
LC	hepatocyte	NC AELE	POU6F2/MA0793.1/Jaspar	AGCTCATTAW	2.47 (-3111.29)	18427.0 (34.90%)	3741.9 (14.12%)
LC	omnibus	NC AELE	MEIS1_ELF1_1/taiple	VTGCCGGAAGTN	2.49 (-3108.68)	21623.0 (8.74%)	3257.3 (3.51%)
LC	omnibus	NC AELE	HOXB2_PITX1_4/taiple	TAATKANRDGGATTA	2.03 (-3106.94)	32675.0 (13.20%)	6046.8 (6.51%)
LC	hepatocyte	NC AELE	SA0003.1_at_AC_acceptor/Jaspar	YYTTWAYHNYTCTTYACNTT	2.80 (-3094.78)	15491.0 (29.34%)	2778.1 (10.48%)
LC	omnibus	NC AELE	HOXB13_EOMES_2/taiple	CYMATAAANTMACACCT	2.04 (-3078.28)	31865.0 (12.88%)	5853.2 (6.30%)
LC	hepatocyte	NC AELE	BDP1_disc2/encode	GTTCGAATCC	3.21 (-3053.96)	12899.0 (24.43%)	2017.3 (7.61%)
LC	hepatocyte	NC AELE	E2F_known7/encode	TTTGGCGG	2.86 (-3052.66)	14885.0 (28.19%)	2612.6 (9.86%)
LC	omnibus	NC AELE	PH0125.1_Obox5_2/Jaspar	BATAWTTAATCCCTBYT	2.33 (-3037.02)	23815.0 (9.62%)	3825.7 (4.12%)
LC	hepatocyte	NC AELE	STAT_disc6/encode	AGGCAGGAA	2.47 (-3028.34)	18057.0 (34.20%)	3669.8 (13.85%)
LC	omnibus	NC AELE	PB0150.1_Mybl1_2/Jaspar	NSACCAACTGCCGWG	2.27 (-3026.16)	25093.0 (10.14%)	4147.2 (4.47%)
LC	hepatocyte	NC AELE	EP300_disc4/encode	ACHTCCGG	3.54 (-3020.95)	11400.0 (21.59%)	1616.9 (6.10%)
LC	hepatocyte	NC AELE	CEBP:AP1(bZIP)/ThioMac-CEBPb-ChIP-Seq(GSE21512)/Homer	DRTGTTGCAA	2.21 (-3019.65)	21213.0 (40.18%)	4813.3 (18.16%)
LC	hepatocyte	NC AELE	NKX2-1_1/encode	ACTCAAGTGT	2.34 (-3017.91)	19469.0 (36.88%)	4174.1 (15.75%)
LC	hepatocyte	NC AELE	ZNF264(Zf)/HEK293-ZNF264.GFP-ChIP-Seq(GSE58341)/Homer	RGGGCACTAACY	2.49 (-3010.96)	17808.0 (33.73%)	3595.5 (13.57%)
LC	hepatocyte	NC AELE	PB0171.1_Sox18_2/Jaspar	GKRSTRAATTYAWDHN	2.51 (-3009.66)	17586.0 (33.31%)	3520.2 (13.28%)
LC	hepatocyte	NC AELE	NFY(CCAAT)/Promoter/Homer	RGCCAATSRG	2.41 (-2996.20)	18596.0 (35.22%)	3879.6 (14.64%)
LC	hepatocyte	NC AELE	NKX3-1_1/encode	NWATAAGTATAT	2.86 (-2994.03)	14609.0 (27.67%)	2559.4 (9.66%)
LC	hepatocyte	NC AELE	EWS:ERG-fusion(ETS)/CADO_ES1-EWS:ERG-ChIP-Seq(SRA014231)/Homer	ATTTCCTGTN	2.11 (-2990.99)	22608.0 (42.82%)	5369.2 (20.26%)
LC	hepatocyte	NC AELE	MF0002.1_bZIP_CREB/G-box-like_subclass/Jaspar	TGACGT	2.84 (-2966.67)	14640.0 (27.73%)	2584.5 (9.75%)
LC	hepatocyte	NC AELE	Foxh1(Forkhead)/hESC-FOXH1-ChIP-Seq(GSE29422)/Homer	NNTGTGGATTSS	2.40 (-2962.76)	18469.0 (34.98%)	3858.8 (14.56%)
LC	omnibus	NC AELE	Sp1(Zf)/Promoter/Homer	GGCCCCGCCCCC	2.13 (-2953.20)	28064.0 (11.34%)	4951.2 (5.33%)
LC	hepatocyte	NC AELE	Max(bHLH)/K562-Max-ChIP-Seq(GSE31477)/Homer	RCCACGTGGYYN	2.61 (-2947.12)	16371.0 (31.01%)	3152.5 (11.89%)
LC	hepatocyte	NC AELE	ZBTB33_disc4/encode	AACCTCGC	4.04 (-2946.69)	9677.0 (18.33%)	1203.3 (4.54%)
LC	omnibus	NC AELE	ETS:E-box(ETS,bHLH)/HPC7-Scl-ChIP-Seq(GSE22178)/Homer	AGGAARCAGCTG	2.24 (-2942.35)	25113.0 (10.15%)	4207.7 (4.53%)
LC	hepatocyte	NC AELE	PB0168.1_Sox14_2/Jaspar	BKBACACAATGGNBS	2.58 (-2940.17)	16610.0 (31.46%)	3236.8 (12.21%)
LC	hepatocyte	NC AELE	PB0066.1_Sox17_1/Jaspar	MWAAACAATTRAWHW	2.76 (-2936.26)	15121.0 (28.64%)	2754.0 (10.39%)
LC	hepatocyte	NC AELE	PB0091.1_Zbtb3_1/Jaspar	RANBGCACTGCABTBBB	2.61 (-2918.46)	16204.0 (30.69%)	3115.7 (11.76%)
LC	hepatocyte	NC AELE	EP300_disc10/encode	ARVAGGAADT	2.33 (-2898.05)	18992.0 (35.97%)	4090.4 (15.43%)
LC	hepatocyte	NC AELE	CEBPA/MA0102.3/Jaspar	ATTGCACAAYH	2.53 (-2892.84)	16849.0 (31.91%)	3347.1 (12.63%)
LC	hepatocyte	NC AELE	DMRT3/MA0610.1/Jaspar	AATGTATCAAN	2.38 (-2886.76)	18353.0 (34.76%)	3871.1 (14.60%)
LC	hepatocyte	NC AELE	Foxq1/MA0040.1/Jaspar	TATTGTTTATT	2.58 (-2878.07)	16325.0 (30.92%)	3181.8 (12.00%)
LC	hepatocyte	NC AELE	PRDM1(Zf)/Hela-PRDM1-ChIP-Seq(GSE31477)/Homer	ACTTTCACTTTC	2.37 (-2878.07)	18381.0 (34.82%)	3887.9 (14.67%)
LC	hepatocyte	NC AELE	ELK1_HOXA3_2/taiple	RCCGGAAATKR	2.39 (-2872.42)	18125.0 (34.33%)	3801.7 (14.34%)
LC	omnibus	NC AELE	PB0201.1_Zfp281_2/Jaspar	AKKAKACCCCCAATDDV	2.19 (-2868.95)	25661.0 (10.37%)	4395.1 (4.73%)
LC	hepatocyte	NC AELE	PB0164.1_Smad3_2/Jaspar	THMNCCCCGCCACTCYB	4.98 (-2861.57)	7684.0 (14.55%)	774.5 (2.92%)
LC	hepatocyte	NC AELE	Arnt:Ahr(bHLH)/MCF7-Arnt-ChIP-Seq(Lo_et_al.)/Homer	TBGCACGCAA	2.54 (-2858.96)	16533.0 (31.31%)	3263.7 (12.31%)
LC	hepatocyte	NC AELE	ZNF219_1/encode	CRCCCCCCYCCC	3.40 (-2856.35)	11326.0 (21.45%)	1668.6 (6.30%)
LC	omnibus	NC AELE	Hoxd8/MA0910.1/Jaspar	TAADTAATTAATRGCTW	2.15 (-2856.35)	26559.0 (10.73%)	4633.5 (4.99%)
LC	omnibus	NC AELE	PH0031.1_Evx1/Jaspar	WVNACTAATTAGYGSWV	2.22 (-2854.62)	24855.0 (10.04%)	4201.3 (4.52%)
LC	omnibus	NC AELE	GCM1_FOXI1_2/taiple	GTAAATAVGGGYD	2.18 (-2853.31)	25792.0 (10.42%)	4440.0 (4.78%)
LC	hepatocyte	NC AELE	POL012.1_TATA-Box/Jaspar	STATAAAARSSVVSS	2.52 (-2852.01)	16772.0 (31.77%)	3348.9 (12.63%)
LC	omnibus	NC AELE	PB0075.1_Sp100_1/Jaspar	RTTTHNCGGAAAAT	2.21 (-2849.41)	25126.0 (10.15%)	4273.8 (4.60%)
LC	hepatocyte	NC AELE	STAT6(Stat)/CD4-Stat6-ChIP-Seq(GSE22104)/Homer	ABTTCYYRRGAA	2.44 (-2845.50)	17515.0 (33.17%)	3607.9 (13.61%)
LC	omnibus	NC AELE	FOXO1_5/encode	TTTCCCCACACG	2.20 (-2845.50)	25202.0 (10.18%)	4295.8 (4.63%)
LC	hepatocyte	NC AELE	AP1_disc5/encode	ACTCACCAC	2.30 (-2834.64)	19030.0 (36.04%)	4151.1 (15.66%)
LC	omnibus	NC AELE	PH0112.1_Nkx2-3/Jaspar	YYTTAAGTACTTAATG	2.49 (-2825.52)	19722.0 (7.97%)	2969.9 (3.20%)
LC	omnibus	NC AELE	PH0102.1_Meis1/Jaspar	WANBASCTGTCAAWAC	2.37 (-2822.48)	21604.0 (8.73%)	3419.2 (3.68%)
LC	hepatocyte	NC AELE	HNF6(Homeobox)/Liver-Hnf6-ChIP-Seq(ERP000394)/Homer	NTATYGATCH	2.66 (-2819.87)	15353.0 (29.08%)	2898.1 (10.93%)
LC	hepatocyte	NC AELE	PB0033.1_Irf3_1/Jaspar	BARAAHSGAAACYR	2.61 (-2813.79)	15766.0 (29.86%)	3037.5 (11.46%)
LC	hepatocyte	NC AELE	DPRX_2/encode	VGGATAATCCN	2.73 (-2811.19)	14756.0 (27.95%)	2711.8 (10.23%)
LC	hepatocyte	NC AELE	PB0133.1_Hic1_2/Jaspar	KGGDGTGCCCAANNDN	2.59 (-2784.26)	15739.0 (29.81%)	3047.2 (11.50%)
LC	omnibus	NC AELE	PB0026.1_Gm397_1/Jaspar	NHDATGTGCACATACKH	2.35 (-2783.39)	21633.0 (8.74%)	3450.7 (3.72%)
LC	hepatocyte	NC AELE	Hes2/MA0616.1/Jaspar	NNNVGACACGTGC	2.77 (-2782.09)	14357.0 (27.19%)	2602.5 (9.82%)
LC	hepatocyte	NC AELE	FOXN1_1/encode	ARBGACGCTWT	2.85 (-2781.66)	13786.0 (26.11%)	2424.6 (9.15%)
LC	hepatocyte	NC AELE	PB0030.1_Hnf4a_1/Jaspar	NDBNMGGGGTCAAYTNV	3.39 (-2776.88)	11115.0 (21.05%)	1646.3 (6.21%)
LC	omnibus	NC AELE	EMX1_2/encode	TAATTARCTAATTA	2.17 (-2759.94)	25268.0 (10.21%)	4371.1 (4.71%)
LC	omnibus	NC AELE	PAX5(Paired,Homeobox),condensed/GM12878-PAX5-ChIP-Seq(GSE32465)/Homer	GTCACGCTCSCTGM	2.24 (-2759.51)	23739.0 (9.59%)	3985.4 (4.29%)
LC	hepatocyte	NC AELE	FOXJ3_TBX21_2/taiple	WAACAACACCT	2.64 (-2756.47)	15176.0 (28.74%)	2880.7 (10.87%)
LC	omnibus	NC AELE	RFX(HTH)/K562-RFX3-ChIP-Seq(SRA012198)/Homer	CGGTTGCCATGGCAAC	2.83 (-2753.43)	15588.0 (6.30%)	2070.5 (2.23%)
LC	hepatocyte	NC AELE	RXRA_disc5/encode	AGAGGGCG	3.50 (-2752.99)	10634.0 (20.14%)	1526.3 (5.76%)
LC	omnibus	NC AELE	GCM1_FIGLA_1/taiple	CASCTGSACCCGCAY	2.40 (-2743.44)	20563.0 (8.31%)	3216.5 (3.46%)
LC	hepatocyte	NC AELE	Atf3/MA0605.1/Jaspar	GATGACGT	2.33 (-2738.66)	18207.0 (34.49%)	3927.1 (14.82%)
LC	omnibus	NC AELE	ZNF692(Zf)/HEK293-ZNF692.GFP-ChIP-Seq(GSE58341)/Homer	GTGGGCCCCA	2.06 (-2730.41)	27883.0 (11.27%)	5070.6 (5.46%)
LC	omnibus	NC AELE	PB0025.1_Glis2_1/Jaspar	YWWNGACCCCCCABAD	2.13 (-2724.33)	26022.0 (10.52%)	4590.6 (4.94%)
LC	omnibus	NC AELE	ZSCAN22(Zf)/HEK293-ZSCAN22.GFP-ChIP-Seq(GSE58341)/Homer	SMCAGTCWGAKGGAGGAGGC	2.48 (-2723.03)	19302.0 (7.80%)	2928.0 (3.15%)
LC	myotube	NC AELE	Jun-AP1(bZIP)/K562-cJun-ChIP-Seq(GSE31477)/Homer	GATGASTCATCN	3.95 (-2722.59)	8908.0 (23.61%)	1383.4 (5.97%)
LC	hepatocyte	NC AELE	RAD21_disc4/encode	ACCTGGTGGM	2.75 (-2719.55)	14224.0 (26.94%)	2597.4 (9.80%)
LC	hepatocyte	NC AELE	Tcf4(HMG)/Hct116-Tcf4-ChIP-Seq(SRA012054)/Homer	ASATCAAAGGVA	2.71 (-2719.12)	14472.0 (27.41%)	2676.7 (10.10%)
LC	hepatocyte	NC AELE	PB0097.1_Zfp281_1/Jaspar	TCCCCCCCCCCCCCC	3.58 (-2709.13)	10221.0 (19.36%)	1435.1 (5.41%)
LC	hepatocyte	NC AELE	RAD21_disc9/encode	CATCYMGTCTAGT	2.54 (-2706.96)	15873.0 (30.06%)	3142.1 (11.85%)
LC	hepatocyte	NC AELE	HOXB2_EOMES_1/taiple	RGGTGTTAATGR	2.49 (-2706.52)	16297.0 (30.87%)	3285.5 (12.40%)
LC	hepatocyte	NC AELE	BCL_disc6/encode	GGGAAAGCCC	2.54 (-2697.40)	15833.0 (29.99%)	3135.1 (11.83%)
LC	hepatocyte	NC AELE	POU2F2_3/encode	HATGMATATKCAWA	2.74 (-2693.06)	14190.0 (26.88%)	2602.4 (9.82%)
LC	omnibus	NC AELE	PB0199.1_Zfp161_2/Jaspar	GCCGCGCAGNGCRN	3.98 (-2688.72)	9558.0 (3.86%)	897.2 (0.97%)
LC	omnibus	NC AELE	ERF_PITX1_1/taiple	DCCGGAAGYNNGGATTA	2.17 (-2677.43)	24487.0 (9.89%)	4230.4 (4.56%)
LC	hepatocyte	NC AELE	ZNF415(Zf)/HEK293-ZNF415.GFP-ChIP-Seq(GSE58341)/Homer	GRTGMTRGAGCC	2.62 (-2675.25)	14982.0 (28.38%)	2868.0 (10.82%)
LC	omnibus	NC AELE	ETS:RUNX(ETS,Runt)/Jurkat-RUNX1-ChIP-Seq(GSE17954)/Homer	RCAGGATGTGGT	2.27 (-2670.48)	22327.0 (9.02%)	3692.6 (3.98%)
LC	hepatocyte	NC AELE	HES1_1/encode	AVSBCTYGTGSCYMG	3.17 (-2667.44)	11618.0 (22.01%)	1839.1 (6.94%)
LC	hepatocyte	NC AELE	ZBTB14_1/encode	YGGGGGCGCGCTW	3.90 (-2665.27)	9140.0 (17.31%)	1175.7 (4.44%)
LC	omnibus	NC AELE	POL011.1_XCPE1/Jaspar	GGGCGGGACC	2.57 (-2663.09)	17709.0 (7.16%)	2590.8 (2.79%)
LC	hepatocyte	NC AELE	MYOD1_1/encode	SRACAGGTGKTG	2.62 (-2662.23)	14966.0 (28.35%)	2871.0 (10.83%)
LC	hepatocyte	NC AELE	HOXA7_1/encode	YCAATCT	2.66 (-2658.32)	14617.0 (27.69%)	2761.0 (10.42%)
LC	hepatocyte	NC AELE	IRX2_2/encode	NWACATGACAWG	2.61 (-2649.20)	14938.0 (28.29%)	2870.8 (10.83%)
LC	hepatocyte	NC AELE	TAL1_known4/encode	TCCAKCTGCT	2.50 (-2643.12)	15892.0 (30.10%)	3191.9 (12.04%)
LC	hepatocyte	NC AELE	PBX4_HOXA10_2/taiple	VTCRTAAATCA	2.55 (-2637.90)	15364.0 (29.10%)	3018.1 (11.39%)
LC	hepatocyte	NC AELE	TCF12_disc6/encode	ATTCCAGGC	2.48 (-2629.22)	15961.0 (30.23%)	3224.8 (12.17%)
LC	hepatocyte	NC AELE	HIC1_2/encode	BNGGGKTGCCCGCNSGCS	4.21 (-2627.48)	8321.0 (15.76%)	990.7 (3.74%)
LC	omnibus	NC AELE	GATA(Zf),IR4/iTreg-Gata3-ChIP-Seq(GSE20898)/Homer	NAGATWNBNATCTNN	2.08 (-2626.61)	26394.0 (10.67%)	4759.0 (5.12%)
LC	hepatocyte	NC AELE	PB0068.1_Sox1_1/Jaspar	HWTCAATTCAATAHDK	2.85 (-2617.06)	13100.0 (24.81%)	2306.4 (8.70%)
LC	omnibus	NC AELE	PAX6(Paired,Homeobox)/Forebrain-Pax6-ChIP-Seq(GSE66961)/Homer	NGTGTTCAVTSAAGCGKAAA	2.16 (-2615.76)	24265.0 (9.81%)	4217.6 (4.54%)
LC	omnibus	NC AELE	TEAD4_HOXA13_1/taiple	CTCGTAAATWCCR	2.17 (-2611.85)	24003.0 (9.70%)	4153.3 (4.47%)
LC	omnibus	NC AELE	PB0101.1_Zic1_1/Jaspar	SHCCCCCGGGGGGG	3.03 (-2610.54)	13271.0 (5.36%)	1640.1 (1.77%)
LC	hepatocyte	NC AELE	NFkB-p65(RHD)/GM12787-p65-ChIP-Seq(GSE19485)/Homer	WGGGGATTTCCC	2.40 (-2601.42)	16666.0 (31.57%)	3485.5 (13.15%)
LC	omnibus	NC AELE	ETV7_1/encode	YTACTTCCTG	2.24 (-2601.42)	22381.0 (9.04%)	3751.3 (4.04%)
LC	omnibus	NC AELE	HINFP/MA0131.2/Jaspar	CARCGTCCGCGK	2.95 (-2597.08)	13797.0 (5.58%)	1756.5 (1.89%)
LC	omnibus	NC AELE	PBX4_HOXA10_3/taiple	NYCATAAATCAATCA	2.06 (-2589.26)	26635.0 (10.76%)	4851.1 (5.22%)
LC	omnibus	NC AELE	PB0180.1_Sp4_2/Jaspar	BAWAGGCGTGGCYND	2.29 (-2586.66)	21242.0 (8.58%)	3478.9 (3.75%)
LC	hepatocyte	NC AELE	POU3F2_5/encode	TATGCATAAWTTA	2.71 (-2574.06)	13872.0 (26.27%)	2573.3 (9.71%)
LC	hepatocyte	NC AELE	Hoxc9(Homeobox)/Ainv15-Hoxc9-ChIP-Seq(GSE21812)/Homer	GGCCATAAATCA	2.41 (-2573.63)	16464.0 (31.18%)	3435.8 (12.96%)
LC	hepatocyte	NC AELE	PB0162.1_Sfpi1_2/Jaspar	MAAWTTMVGGAACC	2.47 (-2557.56)	15707.0 (29.75%)	3187.9 (12.03%)
LC	hepatocyte	NC AELE	TCF12_known1/encode	GCCAGCTG	2.46 (-2557.13)	15844.0 (30.01%)	3234.1 (12.20%)
LC	omnibus	NC AELE	HOXC10_EOMES_1/taiple	TMACACCTCRTAAA	2.17 (-2544.53)	23317.0 (9.42%)	4026.5 (4.34%)
LC	hepatocyte	NC AELE	PB0166.1_Sox12_2/Jaspar	MVNBAGACAAAGGADT	2.70 (-2543.66)	13801.0 (26.14%)	2569.3 (9.69%)
LC	hepatocyte	NC AELE	PB0191.1_Tcfap2c_2/Jaspar	NYGCCCAAGGGCAD	2.82 (-2542.36)	12944.0 (24.52%)	2301.9 (8.68%)
LC	omnibus	NC AELE	ZNF75A_1/encode	GCTTTTCCCACA	2.21 (-2539.32)	22524.0 (9.10%)	3829.1 (4.12%)
LC	hepatocyte	NC AELE	SD0003.1_at_AC_acceptor/Jaspar	NARATATCCTT	2.55 (-2525.86)	14849.0 (28.13%)	2922.0 (11.02%)
LC	omnibus	NC AELE	TEAD4_DLX2_2/taiple	RCATTCCNNHNTAATTA	2.03 (-2524.55)	26910.0 (10.87%)	4974.3 (5.36%)
LC	hepatocyte	NC AELE	EGR1_disc5/encode	ACCGCCCA	2.87 (-2519.78)	12534.0 (23.74%)	2188.8 (8.26%)
LC	hepatocyte	NC AELE	HDAC2_disc4/encode	CGCGCGCGCG	6.68 (-2518.47)	5327.0 (10.09%)	400.3 (1.51%)
LC	hepatocyte	NC AELE	PB0161.1_Rxra_2/Jaspar	KCRCRWAGGTYRNDMN	2.88 (-2511.96)	12460.0 (23.60%)	2170.7 (8.19%)
LC	hepatocyte	NC AELE	PB0145.1_Mafb_2/Jaspar	NAATTGCAAAAAWDT	2.56 (-2504.58)	14661.0 (27.77%)	2873.5 (10.84%)
LC	hepatocyte	NC AELE	PH0037.1_Hdx/Jaspar	NDGDNGAAATCATNBHA	2.65 (-2499.80)	13909.0 (26.34%)	2631.6 (9.93%)
LC	hepatocyte	NC AELE	Atoh1/MA0461.2/Jaspar	AACATATGBY	2.36 (-2494.15)	16597.0 (31.44%)	3539.3 (13.35%)
LC	hepatocyte	NC AELE	PDX1_1/encode	GHNYTAATGACC	2.60 (-2483.30)	14241.0 (26.97%)	2749.2 (10.37%)
LC	omnibus	NC AELE	E2F_known2/encode	TTTSGCGC	2.59 (-2478.52)	16291.0 (6.58%)	2363.6 (2.54%)
LC	hepatocyte	NC AELE	PB0198.1_Zfp128_2/Jaspar	KGTATAYWTATAMS	3.02 (-2468.53)	11529.0 (21.84%)	1915.6 (7.23%)
LC	hepatocyte	NC AELE	CHD2_disc2/encode	AAAGGCGS	2.95 (-2468.10)	11925.0 (22.59%)	2033.3 (7.67%)
LC	hepatocyte	NC AELE	TRIM28_disc2/encode	AGAGAAACC	2.52 (-2460.71)	14769.0 (27.97%)	2938.2 (11.09%)
LC	hepatocyte	NC AELE	PHOX2A/MA0713.1/Jaspar	TAATYTAATTA	2.80 (-2460.28)	12689.0 (24.03%)	2270.5 (8.57%)
LC	omnibus	NC AELE	PB0160.1_Rfxdc2_2/Jaspar	BKACTTGGATACGSNAH	2.19 (-2455.94)	22169.0 (8.96%)	3797.5 (4.09%)
LC	omnibus	NC AELE	GATA3(Zf),DR8/iTreg-Gata3-ChIP-Seq(GSE20898)/Homer	AGATSTNDNNDSAGATAASN	2.11 (-2448.99)	23856.0 (9.64%)	4233.4 (4.56%)
LC	hepatocyte	NC AELE	Oct4(POU,Homeobox)/mES-Oct4-ChIP-Seq(GSE11431)/Homer	ATTTGCATAW	2.54 (-2444.21)	14567.0 (27.59%)	2882.7 (10.88%)
LC	hepatocyte	NC AELE	NF1(CTF)/LNCAP-NF1-ChIP-Seq(Unpublished)/Homer	CYTGGCABNSTGCCAR	2.66 (-2442.04)	13597.0 (25.75%)	2567.8 (9.69%)
LC	omnibus	NC AELE	POU2F1_EOMES_2/taiple	RGTGTDAGAATATTCM	2.05 (-2441.60)	25667.0 (10.37%)	4711.2 (5.07%)
LC	omnibus	NC AELE	PB0128.1_Gcm1_2/Jaspar	DKCGNATAGGGGASRMK	2.27 (-2433.35)	20514.0 (8.29%)	3398.2 (3.66%)
LC	hepatocyte	NC AELE	ZBTB18(Zf)/HEK293-ZBTB18.GFP-ChIP-Seq(GSE58341)/Homer	AACATCTGGA	2.46 (-2431.61)	15144.0 (28.68%)	3084.4 (11.64%)
LC	hepatocyte	NC AELE	Crx/MA0467.1/Jaspar	AAGRGGATTAG	2.64 (-2426.40)	13656.0 (25.87%)	2597.0 (9.80%)
LC	hepatocyte	NC AELE	PB0122.1_Foxk1_2/Jaspar	CHAACAACAACAHHH	2.56 (-2421.63)	14218.0 (26.93%)	2782.4 (10.50%)
LC	hepatocyte	NC AELE	PBX3_known1/encode	GATTGATGGTHS	2.65 (-2416.41)	13565.0 (25.69%)	2573.9 (9.71%)
LC	hepatocyte	NC AELE	MEIS1_DRGX_2/taiple	TGTCAATTA	2.54 (-2412.07)	14369.0 (27.22%)	2838.9 (10.71%)
LC	omnibus	NC AELE	Hmx1/MA0896.1/Jaspar	VCVAGCAATTAATGVDT	2.22 (-2411.20)	21181.0 (8.56%)	3579.9 (3.85%)
LC	hepatocyte	NC AELE	GTF2A_1/encode	TATRWAAGGASC	2.67 (-2402.52)	13360.0 (25.30%)	2516.5 (9.49%)
LC	omnibus	NC AELE	GLI2/MA0734.1/Jaspar	GCGACCACACTG	2.30 (-2402.08)	19726.0 (7.97%)	3224.6 (3.47%)
LC	hepatocyte	NC AELE	REST_disc3/encode	GGACAGCKCC	2.95 (-2400.78)	11591.0 (21.95%)	1971.0 (7.44%)
LC	hepatocyte	NC AELE	IRF4(IRF)/GM12878-IRF4-ChIP-Seq(GSE32465)/Homer	ACTGAAACCA	2.49 (-2400.78)	14733.0 (27.91%)	2967.1 (11.19%)
LC	hepatocyte	NC AELE	GCM_1/encode	CMNRCCCGCATD	2.60 (-2393.40)	13773.0 (26.09%)	2655.5 (10.02%)
LC	hepatocyte	NC AELE	MafA(bZIP)/Islet-MafA-ChIP-Seq(GSE30298)/Homer	TGCTGACTCA	2.05 (-2392.96)	20170.0 (38.20%)	4939.4 (18.64%)
LC	hepatocyte	NC AELE	IKZF1_1/encode	NHTTGGGAATRCC	2.43 (-2390.36)	15233.0 (28.85%)	3143.6 (11.86%)
LC	hepatocyte	NC AELE	NKX2-2_1/encode	TTAAGTRSTT	2.60 (-2358.65)	13605.0 (25.77%)	2623.7 (9.90%)
LC	hepatocyte	NC AELE	REST_disc7/encode	ACAGCGWC	2.60 (-2356.92)	13654.0 (25.86%)	2640.3 (9.96%)
LC	hepatocyte	NC AELE	FOXA_disc5/encode	AAAGKTCAA	2.74 (-2351.27)	12603.0 (23.87%)	2308.7 (8.71%)
LC	hepatocyte	NC AELE	RUNX2/MA0511.2/Jaspar	WAACCGCAA	2.07 (-2348.23)	19517.0 (36.97%)	4728.3 (17.84%)
LC	omnibus	NC AELE	GCM1_ELF1_1/taiple	RTGCGGGCGGAAGTR	2.99 (-2346.06)	12161.0 (4.91%)	1520.5 (1.64%)
LC	hepatocyte	NC AELE	INSM1/MA0155.1/Jaspar	TGTCAGGGGGCR	2.94 (-2346.06)	11453.0 (21.69%)	1959.7 (7.39%)
LC	hepatocyte	NC AELE	ZNF143_disc3/encode	GCVYSCTGGGAVNTGTAGT	3.76 (-2342.15)	8470.0 (16.04%)	1133.0 (4.27%)
LC	hepatocyte	NC AELE	RUNX1_5/encode	DGATADGATAAGATA	3.00 (-2341.72)	11122.0 (21.07%)	1863.9 (7.03%)
LC	hepatocyte	NC AELE	HLF_1/encode	GTTACGTAAT	2.71 (-2339.98)	12762.0 (24.17%)	2365.4 (8.92%)
LC	hepatocyte	NC AELE	PH0018.1_Dbx1/Jaspar	TARTTAATTAATAATNR	3.10 (-2337.81)	10621.0 (20.12%)	1719.9 (6.49%)
LC	omnibus	NC AELE	RFX5_known2/encode	NDGTHRCCATGGCAACVW	2.33 (-2316.09)	18558.0 (7.50%)	2993.8 (3.22%)
LC	omnibus	NC AELE	PTF1A_1/encode	GRGAAAMBBWCAGS	2.25 (-2313.92)	19707.0 (7.96%)	3277.4 (3.53%)
LC	hepatocyte	NC AELE	FOXA_disc4/encode	AAATTCCT	2.42 (-2312.62)	14911.0 (28.24%)	3089.6 (11.66%)
LC	hepatocyte	NC AELE	GRHL2(CP2)/HBE-GRHL2-ChIP-Seq(GSE46194)/Homer	AAACYKGTTWDACMRGTTTB	2.76 (-2311.32)	12279.0 (23.26%)	2231.7 (8.42%)
LC	omnibus	NC AELE	NFkB-p50,p52(RHD)/Monocyte-p50-ChIP-Chip(Schreiber_et_al.)/Homer	GGGGGAATCCCC	2.15 (-2306.54)	21757.0 (8.79%)	3798.3 (4.09%)
LC	omnibus	NC AELE	GCM1_HOXA2_1/taiple	ATGCGGGCGTAATBR	2.46 (-2303.93)	16650.0 (6.73%)	2543.1 (2.74%)
LC	omnibus	NC AELE	PH0051.1_Hoxa4/Jaspar	GRTTATTAATTAACKBG	2.23 (-2300.89)	20022.0 (8.09%)	3364.6 (3.62%)
LC	omnibus	NC AELE	ETS_disc6/encode	AAATCTCGCG	2.13 (-2296.98)	22030.0 (8.90%)	3875.7 (4.17%)
LC	hepatocyte	NC AELE	STAT5(Stat)/mCD4+-Stat5-ChIP-Seq(GSE12346)/Homer	RTTTCTNAGAAA	2.73 (-2296.11)	12438.0 (23.56%)	2290.3 (8.64%)
LC	omnibus	NC AELE	MEOX2_3/encode	STMATCATCATTAA	2.45 (-2283.09)	16616.0 (6.71%)	2547.5 (2.74%)
LC	omnibus	NC AELE	ALX1_1/encode	MVCTAATTMNCATTABCD	2.02 (-2270.49)	24456.0 (9.88%)	4527.9 (4.88%)
LC	omnibus	NC AELE	Mouse_Recombination_Hotspot(Zf)/Testis-DMC1-ChIP-Seq(GSE24438)/Homer	ACTYKNATTCGTGNTACTTC	2.07 (-2270.06)	23197.0 (9.37%)	4197.5 (4.52%)
LC	neural_progenitor_cell	NC AELE	Foxo1(Forkhead)/RAW-Foxo1-ChIP-Seq(Fan_et_al.)/Homer	CTGTTTAC	2.22 (-2264.85)	13287.0 (58.87%)	3289.6 (26.52%)
LC	hepatocyte	NC AELE	PB0173.1_Sox21_2/Jaspar	NVYCWATTGTTCVNHNV	2.67 (-2260.50)	12663.0 (23.98%)	2383.7 (8.99%)
LC	omnibus	NC AELE	PH0035.1_Gsc/Jaspar	ANWCGYTAATCCSYTWV	2.10 (-2258.33)	22466.0 (9.08%)	4016.3 (4.32%)
LC	omnibus	NC AELE	ETV2_DRGX_2/taiple	ACCGGAAGTATTA	2.26 (-2248.78)	19057.0 (7.70%)	3159.1 (3.40%)
LC	omnibus	NC AELE	TEAD4_FOXI1_1/taiple	GGAATGYGTMAACA	2.07 (-2241.39)	23078.0 (9.33%)	4188.1 (4.51%)
LC	omnibus	NC AELE	EGR1_known12/encode	HHACGCCCMCTCAMWH	3.25 (-2237.49)	10365.0 (4.19%)	1197.4 (1.29%)
LC	neural_progenitor_cell	NC AELE	FOXO4_1/encode	ATAAACAANYH	2.05 (-2235.75)	14478.0 (64.15%)	3876.3 (31.25%)
LC	hepatocyte	NC AELE	ZBTB12(Zf)/HEK293-ZBTB12.GFP-ChIP-Seq(GSE58341)/Homer	NGNTCTAGAACCNGV	2.67 (-2233.14)	12495.0 (23.67%)	2347.9 (8.86%)
LC	hepatocyte	NC AELE	PTEN_1/encode	SCCCAMGTGAAGG	2.73 (-2227.50)	12075.0 (22.87%)	2218.2 (8.37%)
LC	hepatocyte	NC AELE	PU.1(ETS)/ThioMac-PU.1-ChIP-Seq(GSE21512)/Homer	AGAGGAAGTG	2.28 (-2226.63)	15900.0 (30.12%)	3497.9 (13.20%)
LC	omnibus	NC AELE	JunD(bZIP)/K562-JunD-ChIP-Seq/Homer	ATGACGTCATCN	2.27 (-2222.28)	18663.0 (7.54%)	3079.7 (3.32%)
LC	omnibus	NC AELE	SOX6_TBX21_2/taiple	AGGTGTKANNNNNRACAATRG	2.23 (-2219.68)	19309.0 (7.80%)	3241.8 (3.49%)
LC	hepatocyte	NC AELE	PB0169.1_Sox15_2/Jaspar	BTVAATGWAATTCSA	2.70 (-2216.64)	12219.0 (23.14%)	2270.8 (8.57%)
LC	omnibus	NC AELE	NR3C1_known14/encode	RRGAACATWATGTYCTRD	2.29 (-2215.77)	18394.0 (7.43%)	3018.0 (3.25%)
LC	hepatocyte	NC AELE	TFAP2_known6/encode	AHCGCCTBAGGSGAT	3.10 (-2215.34)	10116.0 (19.16%)	1637.3 (6.18%)
LC	hepatocyte	NC AELE	RUNX(Runt)/HPC7-Runx1-ChIP-Seq(GSE22178)/Homer	SAAACCACAG	2.05 (-2210.12)	18971.0 (35.93%)	4643.1 (17.52%)
LC	hepatocyte	NC AELE	Ddit3::Cebpa/MA0019.1/Jaspar	RRRTGCAATMCC	2.58 (-2207.95)	13061.0 (24.74%)	2545.7 (9.60%)
LC	hepatocyte	NC AELE	MYF_1/encode	MRGCARCTGCTG	2.56 (-2196.23)	13089.0 (24.79%)	2562.8 (9.67%)
LC	neural_progenitor_cell	NC AELE	Nkx3.1(Homeobox)/LNCaP-Nkx3.1-ChIP-Seq(GSE28264)/Homer	AAGCACTTAA	2.04 (-2193.62)	14386.0 (63.74%)	3866.4 (31.17%)
LC	omnibus	NC AELE	YY1_known3/encode	CGGCCATCT	2.02 (-2189.28)	23868.0 (9.64%)	4437.5 (4.78%)
LC	hepatocyte	NC AELE	FXR(NR),IR1/Liver-FXR-ChIP-Seq(Chong_et_al.)/Homer	AGGTCANTGACCTB	2.69 (-2185.37)	12154.0 (23.02%)	2269.2 (8.56%)
LC	hepatocyte	NC AELE	HNF4_disc2/encode	AAGTCCAGY	2.70 (-2179.72)	12035.0 (22.80%)	2235.6 (8.43%)
LC	omnibus	NC AELE	PH0099.1_Lhx9/Jaspar	CSCATTAATTAATYACY	2.40 (-2168.87)	16445.0 (6.65%)	2574.3 (2.77%)
LC	hepatocyte	NC AELE	CDX2_1/encode	ADANTTTTATKRCC	2.93 (-2154.53)	10658.0 (20.19%)	1829.0 (6.90%)
LC	hepatocyte	NC AELE	TCF3_1/encode	VSRGCAGGTGTBCSY	2.83 (-2154.53)	11162.0 (21.14%)	1980.5 (7.47%)
LC	omnibus	NC AELE	MLX/MA0663.1/Jaspar	ATCACGTGAT	2.32 (-2151.93)	17372.0 (7.02%)	2808.7 (3.02%)
LC	hepatocyte	NC AELE	BCL_disc7/encode	ACAGCTCCC	2.66 (-2145.85)	12164.0 (23.04%)	2297.1 (8.67%)
LC	hepatocyte	NC AELE	Pit1+1bp(Homeobox)/GCrat-Pit1-ChIP-Seq(GSE58009)/Homer	ATGCATAATTCA	2.65 (-2144.11)	12248.0 (23.20%)	2325.3 (8.77%)
LC	hepatocyte	NC AELE	RBPJ:Ebox(?,bHLH)/Panc1-Rbpj1-ChIP-Seq(GSE47459)/Homer	GGGRAARRGRMCAGMTG	2.81 (-2141.94)	11220.0 (21.25%)	2005.7 (7.57%)
LC	neural_progenitor_cell	NC AELE	YY1_known4/encode	GCCATBTTK	2.07 (-2134.99)	13961.0 (61.86%)	3708.5 (29.90%)
LC	omnibus	NC AELE	AHR::ARNT_1/encode	TDDGRDTYGCGTGCCS	2.12 (-2133.25)	20853.0 (8.43%)	3693.8 (3.98%)
LC	neural_progenitor_cell	NC AELE	PB0080.1_Tbp_1/Jaspar	NYHWTATATATAWHTN	3.55 (-2132.82)	7503.0 (33.24%)	1160.6 (9.36%)
LC	hepatocyte	NC AELE	HOXB13_EOMES_1/taiple	AGGTGTBHMATAAAA	2.76 (-2131.95)	11431.0 (21.65%)	2077.0 (7.84%)
LC	hepatocyte	NC AELE	PRDM9(Zf)/Testis-DMC1-ChIP-Seq(GSE35498)/Homer	ADGGYAGYAGCATCT	2.62 (-2130.65)	12380.0 (23.45%)	2376.1 (8.96%)
LC	neural_progenitor_cell	NC AELE	LIN54/MA0619.1/Jaspar	WTTTRAATH	2.12 (-2129.78)	13493.0 (59.78%)	3490.5 (28.14%)
LC	hepatocyte	NC AELE	ETS_disc8/encode	AACGGAAV	2.79 (-2126.31)	11255.0 (21.32%)	2025.8 (7.64%)
LC	omnibus	NC AELE	MTF1_1/encode	TBTGCACMCGGCCC	2.29 (-2122.40)	17671.0 (7.14%)	2900.2 (3.12%)
LC	neural_progenitor_cell	NC AELE	IKZF2_3/encode	WWWAGGAAAAM	2.33 (-2120.23)	12026.0 (53.28%)	2839.7 (22.89%)
LC	hepatocyte	NC AELE	PB0135.1_Hoxa3_2/Jaspar	AAAANCBATTAASG	2.83 (-2114.15)	10999.0 (20.83%)	1954.2 (7.37%)
LC	neural_progenitor_cell	NC AELE	IRF2_1/taiple	AAANCGAAASYR	2.22 (-2105.89)	12710.0 (56.31%)	3150.1 (25.40%)
LC	omnibus	NC AELE	ZNF669(Zf)/HEK293-ZNF669.GFP-ChIP-Seq(GSE58341)/Homer	GARTGGTCATCGCCC	2.60 (-2104.16)	13765.0 (5.56%)	1985.7 (2.14%)
LC	omnibus	NC AELE	HOX13_MEIS1_1/taiple	DMYATAAAACTGTC	2.06 (-2095.47)	21983.0 (8.88%)	4015.6 (4.32%)
LC	omnibus	NC AELE	Arx/MA0874.1/Jaspar	GTSCRTTAATTAATGSA	2.33 (-2090.26)	16788.0 (6.78%)	2705.1 (2.91%)
LC	hepatocyte	NC AELE	CTCF_disc6/encode	ACCTAGTG	3.04 (-2086.78)	9848.0 (18.65%)	1627.5 (6.14%)
LC	neural_progenitor_cell	NC AELE	TATA_known3/encode	TATAAATW	2.00 (-2086.35)	14330.0 (63.49%)	3929.4 (31.68%)
LC	neural_progenitor_cell	NC AELE	Sox3(HMG)/NPC-Sox3-ChIP-Seq(GSE33059)/Homer	CCWTTGTY	2.06 (-2083.74)	13855.0 (61.39%)	3700.1 (29.83%)
LC	hepatocyte	NC AELE	PB0052.1_Plagl1_1/Jaspar	BNGGGGGCGCCCCNRN	3.82 (-2081.14)	7437.0 (14.09%)	977.7 (3.69%)
LC	omnibus	NC AELE	TEAD4_FIGLA_1/taiple	GGWATGTMCASSTG	2.43 (-2078.10)	15378.0 (6.21%)	2374.0 (2.56%)
LC	hepatocyte	NC AELE	PH0019.1_Dbx2/Jaspar	BDNAATTAATTAATTH	2.95 (-2073.76)	10203.0 (19.33%)	1738.4 (6.56%)
LC	omnibus	NC AELE	GCM1_FIGLA_4/taiple	CAGGTGKNRBNNBRTGCGGG	2.66 (-2072.89)	13051.0 (5.27%)	1840.5 (1.98%)
LC	hepatocyte	NC AELE	FOXJ2_HOXB13_4/taiple	TTTTATKRYCAACA	2.91 (-2072.45)	10372.0 (19.65%)	1789.0 (6.75%)
LC	hepatocyte	NC AELE	PB0138.1_Irf4_2/Jaspar	NSNATTCTCGGTYNS	2.83 (-2068.11)	10743.0 (20.35%)	1903.7 (7.18%)
LC	hepatocyte	NC AELE	PB0064.1_Sox14_1/Jaspar	KHTAATTATAATWADN	3.06 (-2067.68)	9675.0 (18.33%)	1587.1 (5.99%)
LC	neural_progenitor_cell	NC AELE	HMGA1_2/encode	ANTGSAATTTYYTKW	2.27 (-2063.33)	12166.0 (53.90%)	2942.7 (23.73%)
LC	neural_progenitor_cell	NC AELE	Arid3b/MA0601.1/Jaspar	ATATTAATTAN	2.59 (-2062.90)	10384.0 (46.01%)	2206.6 (17.79%)
LC	hepatocyte	NC AELE	PH0021.1_Dlx2/Jaspar	VVDATAATTABHYCAG	2.78 (-2062.46)	11004.0 (20.84%)	1987.0 (7.50%)
LC	hepatocyte	NC AELE	GCM2_PITX1_1/taiple	ATGCGGGYGGATTA	4.16 (-2055.95)	6701.0 (12.69%)	808.3 (3.05%)
LC	hepatocyte	NC AELE	TEF_1/encode	ATGTTWAYATAA	2.84 (-2054.21)	10624.0 (20.12%)	1875.6 (7.08%)
LC	neural_progenitor_cell	NC AELE	PB0192.1_Tcfap2e_2/Jaspar	WACNNGAAAAAAWA	2.15 (-2054.21)	13034.0 (57.75%)	3338.1 (26.91%)
LC	hepatocyte	NC AELE	TEAD2(TEA)/Py2T-Tead2-ChIP-Seq(GSE55709)/Homer	CCWGGAATGY	2.05 (-2046.40)	17949.0 (34.00%)	4403.1 (16.61%)
LC	hepatocyte	NC AELE	FOXJ2_HOXB13_1/taiple	TTTTATKDGTAAACA	3.16 (-2043.36)	9175.0 (17.38%)	1457.1 (5.50%)
LC	hepatocyte	NC AELE	ETS_known4/encode	RCAGGAAGTGVKTGS	2.31 (-2043.36)	14542.0 (27.54%)	3163.1 (11.93%)
LC	omnibus	NC AELE	GCM1_FIGLA_2/taiple	CAGGTGKBNNNNNNKBRTGCGGG	3.04 (-2035.54)	10403.0 (4.20%)	1285.7 (1.38%)
LC	omnibus	NC AELE	SPDEF/MA0686.1/Jaspar	ACCCGGATGTR	2.35 (-2034.67)	16099.0 (6.51%)	2573.4 (2.77%)
LC	omnibus	NC AELE	ELF2_2/taiple	AATGCGGAAGTR	2.25 (-2032.93)	17565.0 (7.10%)	2933.5 (3.16%)
LC	neural_progenitor_cell	NC AELE	TATA_disc7/encode	GRAGGARGMGGAAGN	2.09 (-2030.76)	13403.0 (59.38%)	3529.4 (28.46%)
LC	hepatocyte	NC AELE	PB0047.1_Myf6_1/Jaspar	RRRGAACAGBTGTCYG	2.88 (-2025.12)	10319.0 (19.55%)	1800.4 (6.79%)
LC	neural_progenitor_cell	NC AELE	PAX4_2/encode	GAAWAATTACC	2.41 (-2020.34)	11122.0 (49.28%)	2531.8 (20.41%)
LC	neural_progenitor_cell	NC AELE	TCF7L2_known1/encode	CCTTTGAA	2.10 (-2016.86)	13242.0 (58.67%)	3465.4 (27.94%)
LC	hepatocyte	NC AELE	ZNF519(Zf)/HEK293-ZNF519.GFP-ChIP-Seq(GSE58341)/Homer	GAGSCCGAGC	3.58 (-2015.99)	7775.0 (14.73%)	1090.7 (4.11%)
LC	omnibus	NC AELE	ETV5_HES7_1/taiple	VCGGAAGCSBNGCRCGYG	3.91 (-2014.69)	7441.0 (3.01%)	719.2 (0.77%)
LC	omnibus	NC AELE	NF1:FOXA1(CTF,Forkhead)/LNCAP-FOXA1-ChIP-Seq(GSE27824)/Homer	WNTGTTTRYTTTGGCA	2.19 (-2012.52)	18393.0 (7.43%)	3154.6 (3.40%)
LC	hepatocyte	NC AELE	PB0001.1_Arid3a_1/Jaspar	SNBTTTAATTAAAAHHN	3.06 (-2012.09)	9441.0 (17.88%)	1549.2 (5.84%)
LC	neural_progenitor_cell	NC AELE	BARHL2/MA0635.1/Jaspar	VHTAAACGRT	2.14 (-2008.18)	12911.0 (57.20%)	3319.7 (26.76%)
LC	omnibus	NC AELE	ZBTB7B/MA0694.1/Jaspar	RCGACCACCGAA	2.14 (-2007.31)	19316.0 (7.81%)	3393.0 (3.65%)
LC	hepatocyte	NC AELE	PAX5_known3/encode	CTGGAACTCAC	2.54 (-2006.87)	12256.0 (23.21%)	2418.8 (9.13%)
LC	hepatocyte	NC AELE	PAX5(Paired,Homeobox)/GM12878-PAX5-ChIP-Seq(GSE32465)/Homer	GCAGCCAAGCRTGACH	2.61 (-2005.14)	11756.0 (22.27%)	2259.0 (8.52%)
LC	neural_progenitor_cell	NC AELE	PB0148.1_Mtf1_2/Jaspar	AAATAWGAAAAADV	2.23 (-2003.83)	12239.0 (54.23%)	3020.3 (24.35%)
LC	omnibus	NC AELE	NRF1(NRF)/MCF7-NRF1-ChIP-Seq(Unpublished)/Homer	CTGCGCATGCGC	3.51 (-1999.93)	8404.0 (3.40%)	901.8 (0.97%)
LC	omnibus	NC AELE	HOXB2_HOXB13_1/taiple	TMATCATCGTAAA	2.25 (-1992.54)	17181.0 (6.94%)	2865.1 (3.08%)
LC	neural_progenitor_cell	NC AELE	SD0001.1_at_AC_acceptor/Jaspar	MAGGTAAGTNN	2.21 (-1985.16)	12267.0 (54.35%)	3047.1 (24.57%)
LC	hepatocyte	NC AELE	ZNF322(Zf)/HEK293-ZNF322.GFP-ChIP-Seq(GSE58341)/Homer	GAGCCTGGTACTGWGCCTGR	2.84 (-1983.86)	10303.0 (19.51%)	1819.7 (6.87%)
LC	neural_progenitor_cell	NC AELE	CPEB1_1/encode	AATAAAAA	2.01 (-1983.42)	13827.0 (61.26%)	3772.0 (30.41%)
LC	neural_progenitor_cell	NC AELE	FOXO3_2/encode	TRTAAACAARTW	2.51 (-1982.99)	10484.0 (46.45%)	2299.9 (18.54%)
LC	hepatocyte	NC AELE	HNF4_disc4/encode	AGCAAACAG	2.79 (-1976.47)	10548.0 (19.98%)	1898.5 (7.16%)
LC	PC-3	GC random	Jun-AP1(bZIP)/K562-cJun-ChIP-Seq(GSE31477)/Homer	GATGASTCATCN	2.40 (-1959.97)	13163.0 (25.03%)	5426.0 (10.43%)
LC	hepatocyte	NC AELE	PRDM14(Zf)/H1-PRDM14-ChIP-Seq(GSE22767)/Homer	RGGTCTCTAACY	2.88 (-1958.67)	9995.0 (18.93%)	1741.4 (6.57%)
LC	hepatocyte	NC AELE	HSFY2_2/encode	TTTCGAACG	2.70 (-1954.33)	10925.0 (20.69%)	2028.9 (7.65%)
LC	hepatocyte	NC AELE	PB0154.1_Osr1_2/Jaspar	RYAYGCTACYTRMWNN	2.53 (-1953.46)	12039.0 (22.80%)	2384.2 (9.00%)
LC	omnibus	NC AELE	HOXD12_FIGLA_1/taiple	GYMRTAAAANNNCAGSTGK	2.40 (-1951.29)	14833.0 (5.99%)	2320.0 (2.50%)
LC	hepatocyte	NC AELE	POU3F2_1/encode	BYCATBCRWAATRARY	2.64 (-1948.68)	11317.0 (21.44%)	2155.9 (8.13%)
LC	omnibus	NC AELE	MYC_disc6/encode	AAGTCACGT	2.40 (-1944.77)	14774.0 (5.97%)	2310.7 (2.49%)
LC	hepatocyte	NC AELE	PB0208.1_Zscan4_2/Jaspar	MVWRGCACACAANWHV	2.78 (-1943.47)	10464.0 (19.82%)	1892.2 (7.14%)
LC	neural_progenitor_cell	NC AELE	FOXA1(Forkhead)/LNCAP-FOXA1-ChIP-Seq(GSE27824)/Homer	WAAGTAAACA	2.60 (-1941.30)	9845.0 (43.62%)	2078.0 (16.75%)
LC	neural_progenitor_cell	NC AELE	HDAC2_disc6/encode	AARRRAAGAAAARAA	2.35 (-1940.86)	11166.0 (49.47%)	2607.6 (21.02%)
LC	neural_progenitor_cell	NC AELE	NANOG_disc2/encode	WDGVARRACAAAGGM	2.44 (-1939.12)	10677.0 (47.31%)	2407.5 (19.41%)
LC	omnibus	NC AELE	PH0107.1_Msx2/Jaspar	NMAGACYAATTAGYGHT	2.26 (-1936.08)	16564.0 (6.69%)	2751.0 (2.96%)
LC	neural_progenitor_cell	NC AELE	PB0093.1_Zfp105_1/Jaspar	WAYAAAHAACAADAD	2.34 (-1931.74)	11241.0 (49.81%)	2645.4 (21.33%)
LC	hepatocyte	NC AELE	PB0200.1_Zfp187_2/Jaspar	GDGCCCTTGTCCMYNN	2.95 (-1930.00)	9566.0 (18.12%)	1630.1 (6.15%)
LC	hepatocyte	NC AELE	PB0120.1_Foxj1_2/Jaspar	ANRTCACAACAACAC	2.79 (-1928.27)	10336.0 (19.58%)	1862.9 (7.03%)
LC	hepatocyte	NC AELE	HNF4_known4/encode	VTGAACTTTGMMC	3.00 (-1927.83)	9313.0 (17.64%)	1557.7 (5.88%)
LC	hepatocyte	NC AELE	ZNF143|STAF(Zf)/CUTLL-ZNF143-ChIP-Seq(GSE29600)/Homer	ATTTCCCAGVAKSCY	2.66 (-1916.54)	11027.0 (20.89%)	2084.3 (7.86%)
LC	hepatocyte	NC AELE	ZNF263/MA0528.1/Jaspar	GGAGGAGGARGRGGAGGAGGR	3.50 (-1912.63)	7595.0 (14.39%)	1088.3 (4.11%)
LC	hepatocyte	NC AELE	PB0132.1_Hbp1_2/Jaspar	DDKYCCCATTGTVNABN	2.81 (-1911.76)	10123.0 (19.17%)	1807.4 (6.82%)
LC	hepatocyte	NC AELE	MYC_disc7/encode	AACACGTG	3.23 (-1910.46)	8380.0 (15.87%)	1301.7 (4.91%)
LC	hepatocyte	NC AELE	TCF3_2/encode	AHKAACAGGTGTTMVM	3.12 (-1908.29)	8769.0 (16.61%)	1411.0 (5.32%)
LC	hepatocyte	NC AELE	CTCF_disc10/encode	ACCTGCWGG	2.82 (-1903.08)	10017.0 (18.97%)	1780.1 (6.72%)
LC	hepatocyte	NC AELE	TCF12_disc4/encode	AACCGAAA	2.80 (-1899.17)	10128.0 (19.18%)	1816.8 (6.85%)
LC	hepatocyte	NC AELE	ETV5_FOXO1_1/taiple	RSCGGATGTTGWB	2.47 (-1899.17)	12283.0 (23.27%)	2502.3 (9.44%)
LC	hepatocyte	NC AELE	p63(p53)/Keratinocyte-p63-ChIP-Seq(GSE17611)/Homer	NNDRCATGYCYNRRCATGYH	2.75 (-1898.30)	10391.0 (19.68%)	1897.4 (7.16%)
LC	omnibus	NC AELE	IRF_known4/encode	TRGGAAATCGAAABTKRS	2.17 (-1895.70)	17673.0 (7.14%)	3055.6 (3.29%)
LC	omnibus	NC AELE	CEBPB_known5/encode	NGWMTKWBGYAAKGCACA	2.02 (-1892.22)	20643.0 (8.34%)	3825.5 (4.12%)
LC	neural_progenitor_cell	NC AELE	PB0129.1_Glis2_2/Jaspar	HDTATTAWTAAAGA	3.96 (-1874.41)	6026.0 (26.70%)	836.1 (6.74%)
LC	hepatocyte	NC AELE	IRX3_3/encode	YTACATGACAAA	3.14 (-1865.29)	8485.0 (16.07%)	1353.2 (5.11%)
LC	neural_progenitor_cell	NC AELE	Lhx3(Homeobox)/Neuron-Lhx3-ChIP-Seq(GSE31456)/Homer	ADBTAATTAR	2.08 (-1858.35)	12753.0 (56.50%)	3371.1 (27.18%)
LC	hepatocyte	NC AELE	HOXC11/MA0651.1/Jaspar	GGTCGTAAAAN	2.93 (-1856.61)	9288.0 (17.59%)	1589.5 (6.00%)
LC	omnibus	NC AELE	TEAD4_ERG_3/taiple	ACCGGAAATGCC	2.48 (-1854.44)	13352.0 (5.40%)	2027.4 (2.18%)
LC	omnibus	NC AELE	GCM1_ELF1_2/taiple	DGCGGAAATGCGGGT	2.66 (-1853.13)	11614.0 (4.69%)	1630.1 (1.76%)
LC	hepatocyte	NC AELE	MEIS1_DRGX_1/taiple	TGACACTAATTR	2.61 (-1853.13)	10979.0 (20.80%)	2110.9 (7.96%)
LC	neural_progenitor_cell	NC AELE	Foxd3/MA0041.1/Jaspar	GAWTGTTTRTTT	2.99 (-1852.70)	8049.0 (35.66%)	1478.6 (11.92%)
LC	hepatocyte	NC AELE	TFCP2_3/encode	GCTGGKTYGVGCTGG	2.85 (-1852.27)	9629.0 (18.24%)	1693.8 (6.39%)
LC	neural_progenitor_cell	NC AELE	STAT_known15/encode	KNYDYTTCTKGGA	2.18 (-1848.79)	11969.0 (53.03%)	3024.3 (24.38%)
LC	omnibus	NC AELE	ELK1_FOXI1_3/taiple	ACCGGAAGTTTA	2.27 (-1844.88)	15723.0 (6.35%)	2603.9 (2.80%)
LC	omnibus	NC AELE	BARX1_2/encode	CVATTAAAWANCGATTA	2.25 (-1844.88)	15941.0 (6.44%)	2657.2 (2.86%)
LC	hepatocyte	NC AELE	GATA_disc4/encode	ATCTGATA	2.83 (-1843.58)	9702.0 (18.38%)	1720.9 (6.49%)
LC	hepatocyte	NC AELE	Zfp809(Zf)/ES-Zfp809-ChIP-Seq(GSE70799)/Homer	GGGGCTYGKCTGGGA	3.20 (-1835.76)	8182.0 (15.50%)	1283.0 (4.84%)
LC	hepatocyte	NC AELE	MEF2_disc2/encode	AGGAAATGA	2.47 (-1833.59)	11848.0 (22.44%)	2405.2 (9.07%)
LC	hepatocyte	NC AELE	NHLH1_3/encode	NCGCAGCTGCGB	2.73 (-1831.42)	10179.0 (19.28%)	1873.4 (7.07%)
LC	hepatocyte	NC AELE	YY2/MA0748.1/Jaspar	GWCCGCCATTA	3.42 (-1829.25)	7510.0 (14.22%)	1103.6 (4.16%)
LC	neural_progenitor_cell	NC AELE	RAD21_disc2/encode	TCTAGTGG	2.05 (-1824.91)	12878.0 (57.06%)	3458.6 (27.89%)
LC	neural_progenitor_cell	NC AELE	MYB(HTH)/ERMYB-Myb-ChIPSeq(GSE22095)/Homer	GGCVGTTR	2.12 (-1824.04)	12278.0 (54.40%)	3183.0 (25.66%)
LC	neural_progenitor_cell	NC AELE	FOXI1_1/encode	KSDTGTTTRTTTA	3.13 (-1822.73)	7552.0 (33.46%)	1327.1 (10.70%)
LC	neural_progenitor_cell	NC AELE	TATA-Box(TBP)/Promoter/Homer	CCTTTTAWAGSC	2.30 (-1819.69)	10975.0 (48.63%)	2618.9 (21.12%)
LC	neural_progenitor_cell	NC AELE	Olig2(bHLH)/Neuron-Olig2-ChIP-Seq(GSE30882)/Homer	RCCATMTGTT	2.11 (-1817.52)	12341.0 (54.68%)	3217.9 (25.94%)
LC	neural_progenitor_cell	NC AELE	PB0123.1_Foxl1_2/Jaspar	AWATCAAAACAAMAHM	3.65 (-1812.75)	6336.0 (28.07%)	951.9 (7.68%)
LC	omnibus	NC AELE	GCM1_FIGLA_3/taiple	CAGGTGKNGBGNNNBRTGCGGG	2.59 (-1811.44)	11979.0 (4.84%)	1734.4 (1.87%)
LC	omnibus	NC AELE	PH0016.1_Cux1_1/Jaspar	ACCGRTTGATCAHCWBR	2.05 (-1811.44)	19239.0 (7.77%)	3522.0 (3.79%)
LC	osteoblast	GC random	Jun-AP1(bZIP)/K562-cJun-ChIP-Seq(GSE31477)/Homer	GATGASTCATCN	2.39 (-1804.06)	12328.0 (23.09%)	5053.0 (9.65%)
LC	neural_progenitor_cell	NC AELE	PB0182.1_Srf_2/Jaspar	GTTDAAAAAAAAAMNNN	2.59 (-1800.58)	9340.0 (41.38%)	1978.0 (15.95%)
LC	neural_progenitor_cell	NC AELE	ETV1(ETS)/GIST48-ETV1-ChIP-Seq(GSE22441)/Homer	AACCGGAAGT	2.35 (-1792.77)	10575.0 (46.85%)	2472.4 (19.93%)
LC	neural_progenitor_cell	NC AELE	POU2F2_known3/encode	NDSRTAATSABDW	2.03 (-1790.60)	12880.0 (57.07%)	3489.1 (28.13%)
LC	omnibus	NC AELE	RREB1/MA0073.1/Jaspar	CCCCAAACCACCCCCMMCCM	3.21 (-1789.73)	8478.0 (3.43%)	992.9 (1.07%)
LC	hepatocyte	NC AELE	NFIL3/MA0025.1/Jaspar	TTATGTAAYNT	3.00 (-1787.12)	8684.0 (16.45%)	1451.9 (5.48%)
LC	hepatocyte	NC AELE	ETS_known6/encode	RCCGGAAGTGCA	3.11 (-1784.08)	8266.0 (15.66%)	1333.8 (5.03%)
LC	hepatocyte	NC AELE	CBX5_1/encode	AATATTCAACAG	2.95 (-1779.30)	8882.0 (16.82%)	1513.2 (5.71%)
LC	hepatocyte	NC AELE	GATA_disc6/encode	AGTCAGCT	2.45 (-1775.83)	11701.0 (22.16%)	2398.2 (9.05%)
LC	PC-9	GC random	Jun-AP1(bZIP)/K562-cJun-ChIP-Seq(GSE31477)/Homer	GATGASTCATCN	2.38 (-1772.79)	11462.0 (32.74%)	4694.2 (13.77%)
LC	neural_progenitor_cell	NC AELE	SOX9/MA0077.1/Jaspar	CCATTGTTY	2.25 (-1769.75)	11103.0 (49.19%)	2711.7 (21.86%)
LC	neural_progenitor_cell	NC AELE	Znf263(Zf)/K562-Znf263-ChIP-Seq(GSE31477)/Homer	CVGTSCTCCC	2.03 (-1766.28)	12772.0 (56.59%)	3460.8 (27.90%)
LC	hepatocyte	NC AELE	FOXF2/MA0030.1/Jaspar	BMAASGTAAACAAD	3.13 (-1765.41)	8126.0 (15.39%)	1303.7 (4.92%)
LC	hepatocyte	NC AELE	Rfx5(HTH)/GM12878-Rfx5-ChIP-Seq(GSE31477)/Homer	SCCTAGCAACAG	2.72 (-1764.97)	9886.0 (18.72%)	1824.7 (6.88%)
LC	hepatocyte	NC AELE	LXRE(NR),DR4/RAW-LXRb.biotin-ChIP-Seq(GSE21512)/Homer	RGGTTACTANAGGTCA	4.27 (-1762.37)	5617.0 (10.64%)	658.8 (2.49%)
LC	astrocyte	GC random	Jun-AP1(bZIP)/K562-cJun-ChIP-Seq(GSE31477)/Homer	GATGASTCATCN	2.77 (-1762.37)	9528.0 (20.14%)	3377.8 (7.28%)
LC	hepatocyte	NC AELE	HINFP/MA0131.2/Jaspar	CARCGTCCGCGK	4.91 (-1761.93)	4918.0 (9.32%)	504.2 (1.90%)
LC	hepatocyte	NC AELE	BARHL2_4/encode	TAAWYGNYVHTAAWYG	3.47 (-1757.16)	7092.0 (13.43%)	1025.3 (3.87%)
LC	hepatocyte	NC AELE	TFAP2B(var.3)/MA0813.1/Jaspar	TGCCCYBAGGGCA	3.24 (-1756.72)	7741.0 (14.66%)	1200.0 (4.53%)
LC	hepatocyte	NC AELE	POU2F2_known2/encode	ADGAATATKCAHNHW	2.67 (-1755.85)	10119.0 (19.17%)	1902.4 (7.18%)
LC	neural_progenitor_cell	NC AELE	Nobox/MA0125.1/Jaspar	TAATTGGY	2.05 (-1754.12)	12506.0 (55.41%)	3347.5 (26.99%)
LC	omnibus	NC AELE	PB0125.1_Gata3_2/Jaspar	YTHNRYAGATNKTATCRRBWHH	2.01 (-1745.00)	19449.0 (7.86%)	3630.5 (3.91%)
LC	omnibus	NC AELE	ERF_PITX1_2/taiple	DSCGGAAGNNRKGGATTA	2.26 (-1744.56)	14989.0 (6.06%)	2489.4 (2.68%)
LC	omnibus	NC AELE	ZNF652_1/encode	NBAAAGGGTTAAW	2.30 (-1743.26)	14423.0 (5.83%)	2351.4 (2.53%)
LC	neural_progenitor_cell	NC AELE	NKX3-2/MA0122.2/Jaspar	RCCACTTAA	2.37 (-1738.05)	10199.0 (45.19%)	2359.9 (19.03%)
LC	omnibus	NC AELE	CACD_1/encode	CANCCYNWGGGTGDGG	2.13 (-1732.40)	16927.0 (6.84%)	2984.7 (3.21%)
LC	hepatocyte	NC AELE	CArG(MADS)/PUER-Srf-ChIP-Seq(Sullivan_et_al.)/Homer	CCATATATGGNM	2.57 (-1731.10)	10607.0 (20.09%)	2073.5 (7.82%)
LC	omnibus	NC AELE	GCM2_DRGX_1/taiple	ATRCGGGTAATTAK	2.14 (-1727.19)	16716.0 (6.75%)	2934.3 (3.16%)
LC	neural_progenitor_cell	NC AELE	Sox17/MA0078.1/Jaspar	NHCATTGTC	2.02 (-1722.41)	12622.0 (55.92%)	3429.2 (27.65%)
LC	hepatocyte	NC AELE	LBX2_2/encode	CTSGAHCTAATTA	2.70 (-1721.54)	9762.0 (18.49%)	1813.0 (6.84%)
LC	neural_progenitor_cell	NC AELE	TATA_known1/encode	NCTATAAAAG	2.58 (-1718.50)	9082.0 (40.24%)	1934.3 (15.60%)
LC	hepatocyte	NC AELE	FOXO1_HOXB13_3/taiple	RWMAACACYMRTAAAA	3.08 (-1717.63)	8098.0 (15.34%)	1320.1 (4.98%)
LC	neural_progenitor_cell	NC AELE	Hand1::Tcf3/MA0092.1/Jaspar	BGTCTGGCAT	2.08 (-1716.33)	12086.0 (53.55%)	3188.6 (25.71%)
LC	omnibus	NC AELE	GFY(?)/Promoter/Homer	ACTACAATTCCC	2.24 (-1712.86)	15065.0 (6.09%)	2529.2 (2.72%)
LC	neural_progenitor_cell	NC AELE	RUNX2_3/encode	ACCACAAA	2.15 (-1710.69)	11518.0 (51.03%)	2940.0 (23.70%)
LC	neural_progenitor_cell	NC AELE	HEB(bHLH)/mES-Heb-ChIP-Seq(GSE53233)/Homer	VCAGCTGBNN	2.07 (-1701.13)	12141.0 (53.79%)	3226.4 (26.01%)
LC	myotube	NC AELE	Atf3/MA0605.1/Jaspar	GATGACGT	2.09 (-1697.22)	13899.0 (36.84%)	4092.1 (17.65%)
LC	neural_progenitor_cell	NC AELE	POU1F1_1/encode	ATGAATAAAT	2.62 (-1693.31)	8814.0 (39.05%)	1850.8 (14.92%)
LC	hepatocyte	NC AELE	PB0028.1_Hbp1_1/Jaspar	WNDWTGAATGAATGRN	2.75 (-1690.71)	9359.0 (17.73%)	1708.9 (6.45%)
LC	hepatocyte	NC AELE	PH0088.1_Isl2/Jaspar	MHMAATYAATTAAKWT	3.00 (-1680.29)	8199.0 (15.53%)	1369.5 (5.17%)
LC	omnibus	NC AELE	ERF_DLX3_2/taiple	ACCGGAARKVSYAATTA	2.44 (-1670.73)	12275.0 (4.96%)	1881.1 (2.03%)
LC	neural_progenitor_cell	NC AELE	ETS_disc5/encode	GGAGTTGT	2.18 (-1668.13)	11107.0 (49.21%)	2795.0 (22.54%)
LC	hepatocyte	NC AELE	TEAD4_EOMES_3/taiple	WKGTGYKACATTCY	2.59 (-1665.52)	10130.0 (19.19%)	1965.5 (7.42%)
LC	neural_progenitor_cell	NC AELE	NF1-halfsite(CTF)/LNCaP-NF1-ChIP-Seq(Unpublished)/Homer	YTGCCAAG	2.08 (-1662.91)	11840.0 (52.46%)	3123.6 (25.18%)
LC	neural_progenitor_cell	NC AELE	Rbpj1(?)/Panc1-Rbpj1-ChIP-Seq(GSE47459)/Homer	HTTTCCCASG	2.14 (-1661.18)	11360.0 (50.33%)	2911.9 (23.48%)
LC	neural_progenitor_cell	NC AELE	HOXD13(Homeobox)/Chicken-Hoxd13-ChIP-Seq(GSE38910)/Homer	NCYAATAAAA	2.45 (-1659.00)	9448.0 (41.86%)	2117.1 (17.07%)
LC	omnibus	NC AELE	PB0008.1_E2F2_1/Jaspar	NHWARGGCGCGCSAW	3.41 (-1652.06)	7179.0 (2.90%)	788.0 (0.85%)
LC	omnibus	NC AELE	PH0094.1_Lhx4/Jaspar	DAAACTAATTAGSTTTG	2.29 (-1649.02)	13836.0 (5.59%)	2269.9 (2.44%)
LC	omnibus	NC AELE	NR3C1_known3/encode	AGWACATKWTGTTCT	2.22 (-1649.02)	14812.0 (5.99%)	2510.5 (2.70%)
LC	neural_progenitor_cell	NC AELE	Dux/MA0611.1/Jaspar	NCAATCAA	2.37 (-1642.07)	9828.0 (43.54%)	2281.1 (18.39%)
LC	omnibus	NC AELE	ELK1_EOMES_3/taiple	TCACACCGGAAGT	2.41 (-1640.33)	12457.0 (5.03%)	1942.5 (2.09%)
LC	omnibus	NC AELE	E-box(bHLH)/Promoter/Homer	SSGGTCACGTGA	2.34 (-1639.90)	13100.0 (5.29%)	2096.2 (2.26%)
LC	hepatocyte	NC AELE	HDAC2_disc5/encode	CTGGACYTT	2.83 (-1639.46)	8731.0 (16.54%)	1549.3 (5.85%)
LC	omnibus	NC AELE	ETV5_DRGX_2/taiple	TAATTACCGGAAGY	2.40 (-1638.59)	12487.0 (5.05%)	1950.6 (2.10%)
LC	hepatocyte	NC AELE	MYC_disc4/encode	GTTGCCATGG	2.76 (-1636.42)	9066.0 (17.17%)	1652.0 (6.23%)
LC	neural_progenitor_cell	NC AELE	ZFX(Zf)/mES-Zfx-ChIP-Seq(GSE11431)/Homer	AGGCCTRG	2.22 (-1632.95)	10683.0 (47.33%)	2642.5 (21.31%)
LC	hepatocyte	NC AELE	CDX_1/encode	TACWRHCARAGTHATAAA	3.16 (-1632.51)	7483.0 (14.17%)	1191.1 (4.49%)
LC	hepatocyte	NC AELE	Six1(Homeobox)/Myoblast-Six1-ChIP-Chip(GSE20150)/Homer	GKVTCADRTTWC	2.79 (-1630.78)	8857.0 (16.78%)	1592.9 (6.01%)
LC	hepatocyte	NC AELE	MafF(bZIP)/HepG2-MafF-ChIP-Seq(GSE31477)/Homer	HWWGTCAGCAWWTTT	2.50 (-1629.91)	10486.0 (19.86%)	2104.5 (7.94%)
LC	neural_progenitor_cell	NC AELE	AP1_known1/encode	RGTGACTCAGW	2.12 (-1629.47)	11380.0 (50.42%)	2947.4 (23.76%)
LC	omnibus	NC AELE	PLAG1/MA0163.1/Jaspar	GGGGCCCAAGGGGG	2.95 (-1629.04)	8688.0 (3.51%)	1101.2 (1.19%)
LC	hepatocyte	NC AELE	SIX5_disc1/encode	GARTTGTAGT	2.93 (-1627.74)	8246.0 (15.62%)	1412.5 (5.33%)
LC	hepatocyte	NC AELE	Brachyury(T-box)/Mesoendoderm-Brachyury-ChIP-exo(GSE54963)/Homer	ANTTMRCASBNNNGTGYKAAN	2.77 (-1625.56)	8935.0 (16.92%)	1619.7 (6.11%)
LC	hepatocyte	NC AELE	POU2F1_EOMES_1/taiple	WTATKCAGTGTBA	2.57 (-1625.56)	10039.0 (19.01%)	1963.2 (7.41%)
LC	omnibus	NC AELE	PAX2_1/encode	HBTNGTCAYGCRTGAYBGN	2.16 (-1624.26)	15313.0 (6.19%)	2653.1 (2.86%)
LC	hepatocyte	NC AELE	CUX1_3/encode	NATCGATCGS	2.82 (-1618.18)	8696.0 (16.47%)	1551.3 (5.85%)
LC	hepatocyte	NC AELE	PB0167.1_Sox13_2/Jaspar	RTDHTGGGTGGGWAWHT	2.89 (-1612.54)	8342.0 (15.80%)	1449.4 (5.47%)
LC	hepatocyte	NC AELE	PB0022.1_Gata5_1/Jaspar	WWWRCTGATAAGRRNAN	3.76 (-1612.10)	5950.0 (11.27%)	794.5 (3.00%)
LC	neural_progenitor_cell	NC AELE	PB0186.1_Tcf3_2/Jaspar	DGSSGAAAAWAAAWN	2.45 (-1611.23)	9245.0 (40.96%)	2072.5 (16.71%)
LC	neural_progenitor_cell	NC AELE	TP53_2/encode	AGACATGYCY	2.11 (-1607.76)	11381.0 (50.43%)	2966.5 (23.92%)
LC	omnibus	NC AELE	GCM1_TBX21_1/taiple	AGGTGTSRTGCGGGYK	3.02 (-1606.89)	8282.0 (3.35%)	1026.4 (1.11%)
LC	neural_progenitor_cell	NC AELE	CRX_1/encode	TYAYTAATCYCMC	2.52 (-1606.02)	8873.0 (39.31%)	1932.4 (15.58%)
LC	omnibus	NC AELE	Znf423/MA0116.1/Jaspar	GSMMCCYARGGKKGC	2.73 (-1602.55)	9732.0 (3.93%)	1338.9 (1.44%)
LC	hepatocyte	NC AELE	DMRT1(DM)/Testis-DMRT1-ChIP-Seq(GSE64892)/Homer	TWGHWACAWTGTWDC	2.85 (-1595.16)	8406.0 (15.92%)	1478.3 (5.58%)
LC	omnibus	NC AELE	E2F_known19/encode	TTGGCGCGAAAMVGVM	3.73 (-1594.73)	6180.0 (2.50%)	620.1 (0.67%)
LC	hepatocyte	NC AELE	PH0064.1_Hoxb9/Jaspar	RRAGCMATAAAAWTCR	3.02 (-1591.25)	7759.0 (14.70%)	1291.6 (4.87%)
LC	hepatocyte	NC AELE	ZNF524_2/encode	CTCGAACCCKTGMC	5.61 (-1586.04)	3914.0 (7.41%)	349.3 (1.32%)
LC	hepatocyte	NC AELE	PB0109.1_Bbx_2/Jaspar	TVANBGTTAACASHNRR	2.95 (-1584.74)	7961.0 (15.08%)	1353.7 (5.11%)
LC	hepatocyte	NC AELE	FOXJ2_HOXB13_3/taiple	GTAAACWWATAAAA	3.14 (-1583.87)	7326.0 (13.88%)	1172.6 (4.42%)
LC	hepatocyte	NC AELE	HNF4_disc3/encode	AGTCCAAAG	2.84 (-1583.44)	8420.0 (15.95%)	1489.4 (5.62%)
LC	hepatocyte	NC AELE	NANOG_known1/encode	GGGVCCATTTCC	2.51 (-1581.70)	10186.0 (19.29%)	2041.2 (7.70%)
LC	omnibus	NC AELE	GCM2_PITX1_2/taiple	ATGCGGGSGATTAD	2.17 (-1581.27)	14897.0 (6.02%)	2579.3 (2.78%)
LC	neural_progenitor_cell	NC AELE	PB0141.1_Isgf3g_2/Jaspar	GVAAAACABKACTR	2.89 (-1578.66)	7371.0 (32.66%)	1403.7 (11.32%)
LC	hepatocyte	NC AELE	MAF_disc2/encode	AAAATGCTGACT	2.57 (-1578.23)	9752.0 (18.47%)	1904.8 (7.19%)
LC	hepatocyte	NC AELE	NR3C1_known1/encode	DGGGHHCAHTSTGTTCTHN	2.81 (-1569.54)	8492.0 (16.08%)	1519.7 (5.73%)
LC	omnibus	NC AELE	MEF2_known6/encode	CKGTYTAAAAATAACYCA	2.21 (-1566.07)	14164.0 (5.72%)	2406.9 (2.59%)
LC	hepatocyte	NC AELE	ONECUT1_1/encode	HAAAATCAATAA	3.01 (-1563.89)	7655.0 (14.50%)	1276.8 (4.82%)
LC	omnibus	NC AELE	TEAD4_PITX1_1/taiple	RCATWCYTRAGGATTA	2.06 (-1563.89)	16613.0 (6.71%)	3032.2 (3.26%)
LC	hepatocyte	NC AELE	SP1_known3/encode	AGCCTTGGGGAGGG	3.38 (-1559.55)	6562.0 (12.43%)	975.6 (3.68%)
LC	hepatocyte	NC AELE	MYBL1_EOMES_2/taiple	AGGTGNSNAACGG	2.95 (-1557.38)	7840.0 (14.85%)	1333.1 (5.03%)
LC	neural_progenitor_cell	NC AELE	TBX5_2/encode	TVAGGTGTTA	2.11 (-1556.08)	11143.0 (49.37%)	2906.5 (23.43%)
LC	hepatocyte	NC AELE	MEIS1_DLX2_1/taiple	TGACARBWTAATTR	2.81 (-1555.64)	8408.0 (15.93%)	1502.7 (5.67%)
LC	omnibus	NC AELE	ESRRA_known1/encode	NCAGGTCACYGTGACCYRA	2.14 (-1555.21)	15114.0 (6.11%)	2653.0 (2.86%)
LC	hepatocyte	NC AELE	HOXB2_PITX1_3/taiple	TAATKRVNVMGGATTA	3.69 (-1553.47)	5862.0 (11.10%)	796.8 (3.01%)
LC	neural_progenitor_cell	NC AELE	BPTF_1/encode	RMMCACAACACRHA	2.33 (-1553.47)	9665.0 (42.82%)	2283.6 (18.41%)
LC	hepatocyte	NC AELE	PH0007.1_Barx1/Jaspar	AARSYAATTRSYNAAT	2.85 (-1549.56)	8195.0 (15.52%)	1443.0 (5.44%)
LC	hepatocyte	NC AELE	PB0199.1_Zfp161_2/Jaspar	GCCGCGCAGNGCRN	5.56 (-1549.13)	3851.0 (7.29%)	346.9 (1.31%)
LC	neural_progenitor_cell	NC AELE	PB0176.1_Sox5_2/Jaspar	NHTCATAATTWAGNN	2.99 (-1546.52)	6952.0 (30.80%)	1279.0 (10.31%)
LC	hepatocyte	NC AELE	ARE(NR)/LNCAP-AR-ChIP-Seq(GSE27824)/Homer	RGRACASNSTGTYCYB	2.93 (-1545.22)	7847.0 (14.86%)	1342.7 (5.07%)
LC	hepatocyte	NC AELE	PH0134.1_Pbx1/Jaspar	YCAYMCATCAATHWWNM	2.87 (-1543.05)	8101.0 (15.34%)	1418.2 (5.35%)
LC	hepatocyte	NC AELE	EGR1_disc7/encode	TGCGTGCGYG	3.65 (-1542.18)	5918.0 (11.21%)	815.0 (3.07%)
LC	neural_progenitor_cell	NC AELE	PB0165.1_Sox11_2/Jaspar	ADAATTGTTWNGDD	2.89 (-1540.01)	7223.0 (32.00%)	1375.8 (11.09%)
LC	hepatocyte	NC AELE	EP300_disc6/encode	ATTACATCA	2.75 (-1540.01)	8617.0 (16.32%)	1575.7 (5.94%)
LC	neural_progenitor_cell	NC AELE	TLX2_1/encode	CGGTAAKTGG	2.16 (-1534.80)	10660.0 (47.23%)	2714.9 (21.89%)
LC	hepatocyte	NC AELE	Nur77(NR)/K562-NR4A1-ChIP-Seq(GSE31363)/Homer	TGACCTTTNCNT	3.21 (-1531.76)	6881.0 (13.03%)	1075.4 (4.06%)
LC	neural_progenitor_cell	NC AELE	MF0006.1_bZIP_cEBP-like_subclass/Jaspar	ATTRCRTAA	2.26 (-1525.24)	9962.0 (44.14%)	2427.6 (19.57%)
LC	omnibus	NC AELE	ERF_DLX2_1/taiple	ASCGGAARTSGVYAATTA	2.31 (-1522.64)	12618.0 (5.10%)	2054.2 (2.21%)
LC	neural_progenitor_cell	NC AELE	TFE_1/encode	TCATGTGV	2.09 (-1519.16)	11121.0 (49.27%)	2929.6 (23.62%)
LC	omnibus	NC AELE	PH0044.1_Homez/Jaspar	AWAWMATCGTTTTTADN	2.30 (-1517.42)	12641.0 (5.11%)	2063.2 (2.22%)
LC	omnibus	NC AELE	ELF2_1/encode	TGSCAGGAAGTRGGTBDC	2.67 (-1515.25)	9571.0 (3.87%)	1346.0 (1.45%)
LC	hepatocyte	NC AELE	PB0172.1_Sox1_2/Jaspar	HTATAATTGTTAKYV	2.93 (-1513.95)	7718.0 (14.62%)	1322.8 (4.99%)
LC	omnibus	NC AELE	Pax7(Paired,Homeobox),longest/Myoblast-Pax7-ChIP-Seq(GSE25064)/Homer	NTAATTDGCYAATTANNWWD	2.09 (-1512.65)	15632.0 (6.32%)	2818.1 (3.03%)
LC	hepatocyte	NC AELE	SMC3_disc2/encode	ACCAGCAGG	2.62 (-1511.78)	9095.0 (17.23%)	1741.6 (6.57%)
LC	neural_progenitor_cell	NC AELE	GTF2I_1/encode	RGAGGGAGG	2.00 (-1508.74)	11745.0 (52.04%)	3219.9 (25.96%)
LC	hepatocyte	NC AELE	DMRTC2_1/encode	TTGTTACAWTKTTG	2.87 (-1507.44)	7919.0 (15.00%)	1385.7 (5.23%)
LC	hepatocyte	NC AELE	NKX6-1_1/encode	TTTTTAATTGGTT	3.16 (-1506.57)	6922.0 (13.11%)	1099.3 (4.15%)
LC	hepatocyte	NC AELE	Atf4(bZIP)/MEF-Atf4-ChIP-Seq(GSE35681)/Homer	MTGATGCAAT	2.55 (-1506.13)	9481.0 (17.96%)	1867.8 (7.05%)
LC	hepatocyte	NC AELE	PB0147.1_Max_2/Jaspar	KTGYCACGCGACDD	3.31 (-1505.26)	6507.0 (12.32%)	986.0 (3.72%)
LC	hepatocyte	NC AELE	ETS_disc4/encode	AACCGGAAGC	3.03 (-1503.96)	7304.0 (13.83%)	1209.0 (4.56%)
LC	omnibus	NC AELE	HOXB2_TCF3_1/taiple	VCACCTGCMHSCCATTA	2.12 (-1503.96)	14952.0 (6.04%)	2650.3 (2.85%)
LC	neural_progenitor_cell	NC AELE	PB0062.1_Sox12_1/Jaspar	TWATTGTTCTNAWN	3.01 (-1503.09)	6716.0 (29.76%)	1225.3 (9.88%)
LC	neural_progenitor_cell	NC AELE	NR1H4_3/encode	RGGGTYARTRAM	2.18 (-1501.79)	10377.0 (45.98%)	2621.6 (21.14%)
LC	neural_progenitor_cell	NC AELE	POU2F2_known6/encode	CAWAATKACATGYW	2.76 (-1500.92)	7481.0 (33.15%)	1489.9 (12.01%)
LC	GM23248	GC random	Jun-AP1(bZIP)/K562-cJun-ChIP-Seq(GSE31477)/Homer	GATGASTCATCN	2.08 (-1497.45)	13549.0 (25.20%)	6399.8 (12.11%)
LC	hepatocyte	NC AELE	FOXJ1_1/encode	AWKTGTTTGTTTA	3.00 (-1496.58)	7394.0 (14.00%)	1238.4 (4.67%)
LC	hepatocyte	NC AELE	MSC/MA0665.1/Jaspar	AACAGCTGTT	2.70 (-1491.80)	8603.0 (16.29%)	1601.8 (6.04%)
LC	neural_progenitor_cell	NC AELE	VSX1_3/encode	DGCYAATTARC	2.16 (-1491.37)	10410.0 (46.12%)	2644.9 (21.32%)
LC	neural_progenitor_cell	NC AELE	SPDEF(ETS)/VCaP-SPDEF-ChIP-Seq(SRA014231)/Homer	ASWTCCTGBT	2.54 (-1488.33)	8273.0 (36.65%)	1787.7 (14.41%)
LC	omnibus	NC AELE	PB0096.1_Zfp187_1/Jaspar	NTATGTACTAATWA	2.04 (-1487.89)	16065.0 (6.49%)	2950.7 (3.18%)
LC	hepatocyte	NC AELE	Srebp1a(bHLH)/HepG2-Srebp1a-ChIP-Seq(GSE31477)/Homer	RTCACSCCAY	2.82 (-1487.02)	8003.0 (15.16%)	1422.3 (5.37%)
LC	omnibus	NC AELE	RAD21_disc3/encode	ACAAGAGGGC	2.31 (-1486.59)	12320.0 (4.98%)	2005.4 (2.16%)
LC	hepatocyte	NC AELE	DUX4/MA0468.1/Jaspar	TAATYYAATCA	2.74 (-1483.55)	8380.0 (15.87%)	1538.4 (5.80%)
LC	hepatocyte	NC AELE	POU6F1_1/encode	GCATAAWTTAT	2.95 (-1476.17)	7476.0 (14.16%)	1273.1 (4.80%)
LC	omnibus	NC AELE	Pax6/MA0069.1/Jaspar	TTCACGCWTGANTT	2.33 (-1475.30)	11993.0 (4.85%)	1934.0 (2.08%)
LC	hepatocyte	NC AELE	TBX20/MA0689.1/Jaspar	WAGGTGTGAAG	2.80 (-1474.86)	8025.0 (15.20%)	1436.4 (5.42%)
LC	hepatocyte	NC AELE	CTCFL_disc1/encode	GCGCCCCCTG	3.12 (-1474.43)	6905.0 (13.08%)	1111.2 (4.19%)
LC	neural_progenitor_cell	NC AELE	GATA_known10/encode	AGATADMAGGGA	2.51 (-1474.43)	8343.0 (36.96%)	1823.4 (14.70%)
LC	hepatocyte	NC AELE	PAX5_disc2/encode	GTCACGCTTG	2.64 (-1469.65)	8769.0 (16.61%)	1667.3 (6.29%)
LC	hepatocyte	NC AELE	POL011.1_XCPE1/Jaspar	GGGCGGGACC	4.23 (-1469.22)	4780.0 (9.05%)	567.7 (2.14%)
LC	neural_progenitor_cell	NC AELE	AP1_known7/encode	TGACTCANNGKN	2.06 (-1467.92)	11053.0 (48.97%)	2945.7 (23.75%)
LC	hepatocyte	NC AELE	HOXB2_HOXB13_2/taiple	CTCGTAAAATTA	3.23 (-1464.44)	6548.0 (12.40%)	1017.3 (3.84%)
LC	omnibus	NC AELE	GCM2_DLX2_1/taiple	ATGCGGGYNANDTAATTR	2.40 (-1462.70)	11176.0 (4.52%)	1745.4 (1.88%)
LC	neural_progenitor_cell	NC AELE	EP300_known1/encode	DCRGGGAGTGNGHS	2.24 (-1460.53)	9747.0 (43.19%)	2391.6 (19.28%)
LC	omnibus	NC AELE	PB0045.1_Myb_1/Jaspar	NTDDMAACCGTTAWHHN	2.44 (-1460.10)	10911.0 (4.41%)	1684.9 (1.81%)
LC	neural_progenitor_cell	NC AELE	HSF_known1/encode	AGAABGTTCG	2.31 (-1460.10)	9306.0 (41.23%)	2211.5 (17.83%)
LC	neural_progenitor_cell	NC AELE	PB0105.1_Arid3a_2/Jaspar	HNVVRTATCADATHK	2.82 (-1458.80)	7118.0 (31.54%)	1388.5 (11.20%)
LC	omnibus	NC AELE	GCM1_FOXI1_1/taiple	RTGTTGATRCGGGY	2.44 (-1456.19)	10808.0 (4.37%)	1662.3 (1.79%)
LC	neural_progenitor_cell	NC AELE	FOXD2_1/encode	ARWWAATATTTAYW	3.65 (-1454.02)	5229.0 (23.17%)	786.3 (6.34%)
LC	neural_progenitor_cell	NC AELE	CHR(?)/Hela-CellCycle-Expression/Homer	SRGTTTCAAA	2.88 (-1454.02)	6907.0 (30.60%)	1318.8 (10.63%)
LC	omnibus	NC AELE	MYB_1/encode	YCVRMHGRCVGTTGGKGG	2.74 (-1453.15)	8807.0 (3.56%)	1208.6 (1.30%)
LC	neural_progenitor_cell	NC AELE	PB0116.1_Elf3_2/Jaspar	GBTCMAAAAAAAAMYDC	3.11 (-1451.85)	6282.0 (27.83%)	1111.5 (8.96%)
LC	neural_progenitor_cell	NC AELE	FOXJ2_HOXB13_2/taiple	RTAAACAYMRTAAAA	3.59 (-1450.98)	5313.0 (23.54%)	812.3 (6.55%)
LC	neural_progenitor_cell	NC AELE	EBF1_known3/encode	MCCCMAGGGA	2.19 (-1450.98)	10056.0 (44.55%)	2528.1 (20.38%)
LC	hepatocyte	NC AELE	PB0106.1_Arid5a_2/Jaspar	NNTNMAATACGARABVA	3.21 (-1448.81)	6552.0 (12.41%)	1026.9 (3.87%)
LC	hepatocyte	NC AELE	ATF4_1/encode	CVTGACGYMABG	2.57 (-1448.81)	9027.0 (17.10%)	1762.8 (6.65%)
LC	neural_progenitor_cell	NC AELE	ZNF263_disc1/encode	RGGGAGGAGG	2.05 (-1448.37)	11040.0 (48.91%)	2957.4 (23.84%)
LC	neural_progenitor_cell	NC AELE	PH0018.1_Dbx1/Jaspar	TARTTAATTAATAATNR	5.62 (-1446.63)	3461.0 (15.33%)	338.6 (2.73%)
LC	neural_progenitor_cell	NC AELE	FOXA_known4/encode	NTYWTTRTTTRCTTWGKH	2.91 (-1444.03)	6763.0 (29.96%)	1275.4 (10.28%)
LC	hepatocyte	NC AELE	SpiB(ETS)/OCILY3-SPIB-ChIP-Seq(GSE56857)/Homer	AAAGRGGAAGTG	2.59 (-1443.59)	8883.0 (16.83%)	1720.4 (6.49%)
LC	neural_progenitor_cell	NC AELE	NANOG_disc4/encode	TGCATATCAA	2.36 (-1438.82)	8960.0 (39.70%)	2089.8 (16.85%)
LC	omnibus	NC AELE	TFAP4_DLX3_1/taiple	NCAGCTGDVGVRBGTAATTG	2.33 (-1438.38)	11693.0 (4.72%)	1884.8 (2.03%)
LC	hepatocyte	NC AELE	HOXC13/MA0907.1/Jaspar	KCTCGTAAAAH	3.05 (-1437.51)	6949.0 (13.16%)	1143.9 (4.32%)
LC	neural_progenitor_cell	NC AELE	PB0187.1_Tcf7_2/Jaspar	CBKTATTANAAAHHN	3.17 (-1436.65)	6080.0 (26.94%)	1054.8 (8.50%)
LC	neural_progenitor_cell	NC AELE	PB0066.1_Sox17_1/Jaspar	MWAAACAATTRAWHW	3.74 (-1436.21)	5045.0 (22.35%)	741.4 (5.98%)
LC	neural_progenitor_cell	NC AELE	Fox:Ebox(Forkhead,bHLH)/Panc1-Foxa2-ChIP-Seq(GSE47459)/Homer	NNNVCTGWGYAAACASN	2.55 (-1436.21)	7997.0 (35.43%)	1720.8 (13.87%)
LC	hepatocyte	NC AELE	PH0012.1_Cdx1/Jaspar	WRAGGTMATAAAATTW	3.32 (-1434.04)	6187.0 (11.72%)	934.7 (3.53%)
LC	neural_progenitor_cell	NC AELE	ZNF416(Zf)/HEK293-ZNF416.GFP-ChIP-Seq(GSE58341)/Homer	WDNCTGGGCA	2.15 (-1433.17)	10204.0 (45.21%)	2606.1 (21.01%)
LC	neural_progenitor_cell	NC AELE	VDR_2/encode	CYSNNTGAACCH	2.23 (-1432.30)	9672.0 (42.85%)	2383.8 (19.22%)
LC	hepatocyte	NC AELE	VDR(NR),DR3/GM10855-VDR+vitD-ChIP-Seq(GSE22484)/Homer	ARAGGTCANWGAGTTCANNN	2.94 (-1423.62)	7253.0 (13.74%)	1238.6 (4.67%)
LC	omnibus	NC AELE	AP1_disc6/encode	TCCDCTCCGGGTTTT	2.44 (-1420.14)	10615.0 (4.29%)	1638.5 (1.76%)
LC	hepatocyte	NC AELE	TFCP2/MA0145.3/Jaspar	AAACCGGTTY	2.83 (-1419.71)	7640.0 (14.47%)	1354.2 (5.11%)
LC	omnibus	NC AELE	YY1_disc2/encode	AAACATGGCG	2.13 (-1419.27)	13956.0 (5.64%)	2459.2 (2.65%)
LC	neural_progenitor_cell	NC AELE	Pit1(Homeobox)/GCrat-Pit1-ChIP-Seq(GSE58009)/Homer	ATGMATATDC	2.59 (-1415.80)	7754.0 (34.36%)	1644.2 (13.26%)
LC	neural_progenitor_cell	NC AELE	Mef2c(MADS)/GM12878-Mef2c-ChIP-Seq(GSE32465)/Homer	DCYAAAAATAGM	3.47 (-1414.93)	5405.0 (23.95%)	856.2 (6.90%)
LC	neural_progenitor_cell	NC AELE	STAT4(Stat)/CD4-Stat4-ChIP-Seq(GSE22104)/Homer	NYTTCCWGGAAR	2.42 (-1412.76)	8530.0 (37.79%)	1940.3 (15.64%)
LC	omnibus	NC AELE	NR3C1_known2/encode	GGTACAAWVTGTTCTK	2.08 (-1412.76)	14658.0 (5.92%)	2644.3 (2.85%)
LC	omnibus	NC AELE	FOXG1_4/encode	CCGGACACAATC	2.02 (-1409.29)	15741.0 (6.36%)	2929.5 (3.15%)
LC	neural_progenitor_cell	NC AELE	Smad2(MAD)/ES-SMAD2-ChIP-Seq(GSE29422)/Homer	CTGTCTGG	2.11 (-1406.25)	10360.0 (45.90%)	2697.4 (21.75%)
LC	hepatocyte	NC AELE	EN1_7/encode	TAATTRSNYAATTA	2.83 (-1405.38)	7554.0 (14.31%)	1337.7 (5.05%)
LC	neural_progenitor_cell	NC AELE	FOXA_known1/encode	TGNAATRTTTRYTTA	3.55 (-1403.21)	5228.0 (23.16%)	809.7 (6.53%)
LC	neural_progenitor_cell	NC AELE	FOXL1_1/encode	TWDAYATAAACAWRAW	3.73 (-1402.34)	4944.0 (21.91%)	727.7 (5.87%)
LC	neural_progenitor_cell	NC AELE	CEBPG_1/encode	CTBATTTCARAAW	3.41 (-1399.73)	5457.0 (24.18%)	879.2 (7.09%)
LC	neural_progenitor_cell	NC AELE	PB0119.1_Foxa2_2/Jaspar	VVAAATAACAAANGN	2.88 (-1398.86)	6678.0 (29.59%)	1273.5 (10.27%)
LC	hepatocyte	NC AELE	ERE(NR),IR3/MCF7-ERa-ChIP-Seq(Unpublished)/Homer	VAGGTCACNSTGACC	2.73 (-1398.86)	7972.0 (15.10%)	1467.2 (5.54%)
LC	hepatocyte	NC AELE	ERF_FOXO1_1/taiple	RTAAACAGGAAGBS	2.58 (-1397.56)	8717.0 (16.51%)	1699.3 (6.41%)
LC	hepatocyte	NC AELE	PB0184.1_Tbp_2/Jaspar	CCSWTTTAAGSGNNC	2.97 (-1395.39)	7012.0 (13.28%)	1184.7 (4.47%)
LC	hepatocyte	NC AELE	PB0152.1_Nkx3-1_2/Jaspar	VMDBVRAGTACTYBGAA	3.24 (-1392.35)	6215.0 (11.77%)	962.1 (3.63%)
LC	neural_progenitor_cell	NC AELE	PB0124.1_Gabpa_2/Jaspar	CCNTYTTCCSCCYVVN	2.13 (-1392.35)	10146.0 (44.95%)	2617.8 (21.11%)
LC	neural_progenitor_cell	NC AELE	NKX2-5_2/encode	CTTAATTG	2.47 (-1390.61)	8144.0 (36.08%)	1808.2 (14.58%)
LC	omnibus	NC AELE	SMAD3/MA0795.1/Jaspar	YGTCTAGACA	2.39 (-1388.44)	10759.0 (4.35%)	1691.9 (1.82%)
LC	hepatocyte	NC AELE	PB0193.1_Tcfe2a_2/Jaspar	NRGGCCAGATGKYYBGG	2.60 (-1386.27)	8495.0 (16.09%)	1637.5 (6.18%)
LC	hepatocyte	NC AELE	IRF_disc6/encode	AAGTTTCA	2.92 (-1384.97)	7129.0 (13.50%)	1224.4 (4.62%)
LC	omnibus	NC AELE	HOXB2_RFX5_3/taiple	TAATKACCNTRGCAAC	2.43 (-1382.79)	10296.0 (4.16%)	1585.9 (1.71%)
LC	neural_progenitor_cell	NC AELE	Nr2e1/MA0676.1/Jaspar	AAAAGTCAA	2.35 (-1381.49)	8746.0 (38.75%)	2049.6 (16.52%)
LC	hepatocyte	NC AELE	PH0073.1_Hoxc9/Jaspar	VKRGGTCATTAAYTDK	2.85 (-1380.62)	7369.0 (13.96%)	1297.4 (4.89%)
LC	omnibus	NC AELE	GCM1_FOXI1_4/taiple	GTAAACATRCGGGY	2.00 (-1378.02)	15738.0 (6.36%)	2954.3 (3.18%)
LC	hepatocyte	NC AELE	CDC5L_1/encode	GATTTAACATAA	2.95 (-1375.41)	6983.0 (13.23%)	1187.4 (4.48%)
LC	omnibus	NC AELE	PB0143.1_Klf7_2/Jaspar	VANYATACGCCCHANHK	2.22 (-1374.98)	12354.0 (4.99%)	2088.2 (2.25%)
LC	hepatocyte	NC AELE	PB0130.1_Gm397_2/Jaspar	RRMRGCACACACKCVH	3.24 (-1373.24)	6140.0 (11.63%)	951.8 (3.59%)
LC	hepatocyte	NC AELE	FOXJ2_PITX1_2/taiple	TAAACAGGATTA	3.25 (-1364.99)	6074.0 (11.50%)	937.0 (3.54%)
LC	hepatocyte	NC AELE	Hnf1(Homeobox)/Liver-Foxa2-Chip-Seq(GSE25694)/Homer	GGTTAAWCATTAA	3.04 (-1364.99)	6660.0 (12.61%)	1100.5 (4.15%)
LC	neural_progenitor_cell	NC AELE	MEIS2/MA0774.1/Jaspar	TTGACAGS	2.08 (-1363.25)	10377.0 (45.98%)	2743.2 (22.12%)
LC	hepatocyte	NC AELE	FOXO1_HOXB13_1/taiple	VWCAACAHVCYMATAAA	3.28 (-1359.78)	5976.0 (11.32%)	913.7 (3.45%)
LC	neural_progenitor_cell	NC AELE	HMBOX1/MA0895.1/Jaspar	MYTAGTTAAS	2.57 (-1355.00)	7569.0 (33.54%)	1618.3 (13.05%)
LC	hepatocyte	NC AELE	CRE(bZIP)/Promoter/Homer	CSGTGACGTCAC	3.23 (-1353.26)	6082.0 (11.52%)	945.8 (3.57%)
LC	neural_progenitor_cell	NC AELE	REST_disc10/encode	AAGGTGCTG	2.44 (-1353.26)	8152.0 (36.12%)	1839.9 (14.83%)
LC	omnibus	NC AELE	SOX6_TBX21_1/taiple	AGGTGTKANDDDDKSYATTGT	2.08 (-1352.39)	14174.0 (5.73%)	2567.0 (2.76%)
LC	hepatocyte	NC AELE	OCT4-SOX2-TCF-NANOG(POU,Homeobox,HMG)/mES-Oct4-ChIP-Seq(GSE11431)/Homer	ATTTGCATAACAATG	2.96 (-1351.52)	6843.0 (12.96%)	1160.3 (4.38%)
LC	omnibus	NC AELE	HNF1_2/encode	DGTTAATKAWTAACCAA	2.15 (-1351.09)	13048.0 (5.27%)	2279.6 (2.45%)
LC	neural_progenitor_cell	NC AELE	Arid5a/MA0602.1/Jaspar	CTAATATTGMDANH	3.43 (-1350.66)	5252.0 (23.27%)	841.0 (6.78%)
LC	neural_progenitor_cell	NC AELE	NKX3-1_1/encode	NWATAAGTATAT	3.94 (-1349.79)	4513.0 (20.00%)	629.1 (5.07%)
LC	hepatocyte	NC AELE	FOXO3_1/encode	TNGTTGTTTACATW	3.09 (-1348.05)	6433.0 (12.18%)	1045.1 (3.94%)
LC	omnibus	NC AELE	NFAT5_1/encode	RTGGAAAATTACAR	2.02 (-1347.62)	14932.0 (6.03%)	2767.5 (2.98%)
LC	omnibus	NC AELE	HNF4_known12/encode	BYVBSTGACCTTTGCMCNCTGCY	2.58 (-1346.75)	9054.0 (3.66%)	1318.8 (1.42%)
LC	hepatocyte	NC AELE	Bcl6/MA0463.1/Jaspar	KTTCCTRGAAAGCW	2.57 (-1333.72)	8400.0 (15.91%)	1643.6 (6.20%)
LC	neural_progenitor_cell	NC AELE	Sox9(HMG)/Limb-SOX9-ChIP-Seq(GSE73225)/Homer	AGGVNCCTTTGT	2.36 (-1333.72)	8451.0 (37.44%)	1970.4 (15.89%)
LC	hepatocyte	NC AELE	PB0005.1_Bbx_1/Jaspar	TAATTCAWTGAABTD	2.96 (-1321.12)	6683.0 (12.66%)	1131.6 (4.27%)
LC	hepatocyte	NC AELE	POU2F1_SOX15_1/taiple	WTGMATAACAATA	2.78 (-1320.69)	7355.0 (13.93%)	1329.2 (5.01%)
LC	neural_progenitor_cell	NC AELE	ELF1_known1/encode	RDAAGAGGAART	2.65 (-1313.31)	7095.0 (31.44%)	1474.0 (11.88%)
LC	hepatocyte	NC AELE	Klf12/MA0742.1/Jaspar	GRCCACGCCCWTHTH	5.72 (-1312.87)	3201.0 (6.06%)	280.4 (1.06%)
LC	neural_progenitor_cell	NC AELE	CCDC6_1/encode	GRGGAATTAVAVTDS	2.77 (-1311.14)	6656.0 (29.49%)	1320.3 (10.64%)
LC	neural_progenitor_cell	NC AELE	YY1_known1/encode	BVWSDCCATWTTBNVAB	2.70 (-1308.09)	6887.0 (30.51%)	1403.5 (11.32%)
LC	hepatocyte	NC AELE	FOXJ2_2/encode	ATMATAATATTTTT	3.21 (-1307.23)	5946.0 (11.26%)	931.6 (3.51%)
LC	neural_progenitor_cell	NC AELE	MEF2_known10/encode	GGCTATTTTTAR	3.07 (-1305.05)	5825.0 (25.81%)	1044.8 (8.42%)
LC	hepatocyte	NC AELE	NFKB_disc4/encode	AAAGTCCCC	2.84 (-1304.62)	7044.0 (13.34%)	1246.1 (4.70%)
LC	neural_progenitor_cell	NC AELE	SP1_disc2/encode	AAAGGGGC	2.37 (-1290.72)	8150.0 (36.11%)	1886.1 (15.21%)
LC	hepatocyte	NC AELE	Lhx3/MA0135.1/Jaspar	WAATTAATTAWYC	3.13 (-1288.99)	6050.0 (11.46%)	969.9 (3.66%)
LC	neural_progenitor_cell	NC AELE	GATA_known8/encode	RCWGATAACA	2.59 (-1288.12)	7191.0 (31.86%)	1526.2 (12.31%)
LC	hepatocyte	NC AELE	Gmeb1/MA0615.1/Jaspar	BHBBKTACGTAMSABNN	3.40 (-1287.25)	5408.0 (10.24%)	796.6 (3.01%)
LC	neural_progenitor_cell	NC AELE	FOXP1/MA0481.1/Jaspar	MAAAAGTAAACAAAR	2.69 (-1286.81)	6810.0 (30.17%)	1390.5 (11.21%)
LC	hepatocyte	NC AELE	EBF(EBF)/proBcell-EBF-ChIP-Seq(GSE21978)/Homer	DGTCCCYRGGGA	2.61 (-1285.08)	7881.0 (14.93%)	1513.8 (5.71%)
LC	omnibus	NC AELE	ZNF524_1/encode	ACCCTCGAACCC	2.80 (-1284.64)	7480.0 (3.02%)	1000.4 (1.08%)
LC	brain-microvascular-endothelial-cell	GC random	Jun-AP1(bZIP)/K562-cJun-ChIP-Seq(GSE31477)/Homer	GATGASTCATCN	2.42 (-1282.04)	8620.0 (23.00%)	3472.9 (9.52%)
LC	omnibus	NC AELE	PH0109.1_Nkx1-1/Jaspar	WGCRCTAATTAGYGGGR	2.63 (-1281.17)	8329.0 (3.37%)	1189.8 (1.28%)
LC	omnibus	NC AELE	POU3F2_2/encode	ATGMATTWATTCAT	2.17 (-1281.17)	12045.0 (4.87%)	2077.4 (2.24%)
LC	hepatocyte	NC AELE	PB0146.1_Mafk_2/Jaspar	VNAAAAATTGCAASR	2.59 (-1280.73)	7980.0 (15.11%)	1547.9 (5.84%)
LC	neural_progenitor_cell	NC AELE	MEIS1_EOMES_1/taiple	ANGTGDTGACAB	2.33 (-1277.26)	8292.0 (36.74%)	1952.3 (15.74%)
LC	hepatocyte	NC AELE	PH0022.1_Dlx3/Jaspar	BMRMDATAATTACMSWM	3.12 (-1276.39)	6015.0 (11.39%)	967.0 (3.65%)
LC	neural_progenitor_cell	NC AELE	NFAT(RHD)/Jurkat-NFATC1-ChIP-Seq(Jolma_et_al.)/Homer	ATTTTCCATT	2.37 (-1275.96)	8115.0 (35.95%)	1884.7 (15.20%)
LC	neural_progenitor_cell	NC AELE	MF0008.1_MADS_class/Jaspar	CYATWTWTGG	2.56 (-1275.52)	7240.0 (32.08%)	1553.8 (12.53%)
LC	omnibus	NC AELE	HOXB13_TBX21_2/taiple	AGGTGTGAHCWATAAA	2.04 (-1271.61)	13818.0 (5.58%)	2538.3 (2.73%)
LC	omnibus	NC AELE	GCM2_DRGX_2/taiple	ATGCGGGCTAATTAK	2.42 (-1271.18)	9586.0 (3.87%)	1484.7 (1.60%)
LC	omnibus	NC AELE	TEAD4_GSC2_1/taiple	GGWATGTTAATCSG	2.14 (-1269.01)	12426.0 (5.02%)	2182.2 (2.35%)
LC	neural_progenitor_cell	NC AELE	SA0001.1_at_AC_acceptor/Jaspar	TTTTTTTTTYYTTNCAGGWN	3.05 (-1267.27)	5716.0 (25.33%)	1030.4 (8.31%)
LC	hepatocyte	NC AELE	PDX1_2/encode	TSGGTCATTAGHNTC	2.54 (-1266.84)	8177.0 (15.49%)	1619.0 (6.11%)
LC	neural_progenitor_cell	NC AELE	CTCF_disc9/encode	GNCCWCHRGWGGSCDS	2.05 (-1259.02)	10051.0 (44.53%)	2698.6 (21.76%)
LC	hepatocyte	NC AELE	PB0153.1_Nr2f2_2/Jaspar	CKCGCCGGGTCASBNW	3.14 (-1258.59)	5877.0 (11.13%)	937.8 (3.54%)
LC	omnibus	NC AELE	PB0204.1_Zfp740_2/Jaspar	RARTTCCCCCCGGRAVT	2.67 (-1258.15)	7923.0 (3.20%)	1110.6 (1.20%)
LC	omnibus	NC AELE	PB0095.1_Zfp161_1/Jaspar	TGGCGCGCGCGCYYGW	3.10 (-1256.85)	6353.0 (2.57%)	775.5 (0.83%)
LC	neural_progenitor_cell	NC AELE	ESRRA_disc3/encode	ARGSTGACCY	2.26 (-1256.85)	8619.0 (38.19%)	2099.8 (16.93%)
LC	omnibus	NC AELE	PBX3_disc3/encode	ABTGACAGSCVBNNBRGCCAA	2.98 (-1256.41)	6705.0 (2.71%)	848.3 (0.91%)
LC	hepatocyte	NC AELE	SMAD4_1/encode	GTSGGGCAGMCANCT	2.72 (-1255.55)	7259.0 (13.75%)	1341.4 (5.06%)
LC	hepatocyte	NC AELE	NRF1(NRF)/MCF7-NRF1-ChIP-Seq(Unpublished)/Homer	CTGCGCATGCGC	5.76 (-1253.37)	3040.0 (5.76%)	264.0 (1.00%)
LC	neural_progenitor_cell	NC AELE	E2A(bHLH),near_PU.1/Bcell-PU.1-ChIP-Seq(GSE21512)/Homer	NVCACCTGBN	2.18 (-1250.77)	9032.0 (40.02%)	2273.3 (18.33%)
LC	hepatocyte	NC AELE	AP1_disc9/encode	ACTCATGS	2.33 (-1250.33)	9359.0 (17.73%)	2018.7 (7.62%)
LC	omnibus	NC AELE	ETV5_HES7_2/taiple	GSCRCGYGSSNNSCGGAWGB	3.88 (-1249.47)	4597.0 (1.86%)	441.3 (0.48%)
LC	hepatocyte	NC AELE	EP300_disc7/encode	ATGACACA	2.51 (-1246.43)	8191.0 (15.51%)	1638.3 (6.18%)
LC	hepatocyte	NC AELE	TATA_disc5/encode	AAGCGGAA	3.04 (-1245.12)	6077.0 (11.51%)	1000.8 (3.78%)
LC	neural_progenitor_cell	NC AELE	PHOX2A/MA0713.1/Jaspar	TAATYTAATTA	3.71 (-1244.25)	4467.0 (19.79%)	661.4 (5.33%)
LC	neural_progenitor_cell	NC AELE	PB0071.1_Sox4_1/Jaspar	ANNAGAACAAAGGABHA	2.70 (-1243.82)	6597.0 (29.23%)	1344.0 (10.84%)
LC	neural_progenitor_cell	NC AELE	Nr2e3/MA0164.1/Jaspar	CAAGCTT	2.52 (-1243.82)	7241.0 (32.08%)	1576.1 (12.71%)
LC	hepatocyte	NC AELE	PB0170.1_Sox17_2/Jaspar	GHBCACATTCATRYAAT	2.75 (-1243.39)	7089.0 (13.43%)	1297.1 (4.89%)
LC	neural_progenitor_cell	NC AELE	EBF1(EBF)/Near-E2A-ChIP-Seq(GSE21512)/Homer	GTCCCCWGGGGA	2.19 (-1243.39)	8961.0 (39.70%)	2250.3 (18.14%)
LC	neural_progenitor_cell	NC AELE	CEBPD_1/encode	MATTGCGTMAYY	2.62 (-1239.04)	6832.0 (30.27%)	1430.8 (11.54%)
LC	neural_progenitor_cell	NC AELE	PB0064.1_Sox14_1/Jaspar	KHTAATTATAATWADN	5.32 (-1236.87)	3124.0 (13.84%)	323.0 (2.60%)
LC	omnibus	NC AELE	HOXB2_RFX5_2/taiple	TAATTACVTRGCAAC	2.33 (-1233.83)	10093.0 (4.08%)	1628.4 (1.75%)
LC	neural_progenitor_cell	NC AELE	PITX2_1/encode	TDTAATCCCAR	2.86 (-1231.22)	6059.0 (26.85%)	1165.8 (9.40%)
LC	neural_progenitor_cell	NC AELE	SREBP_known3/encode	CACCCCA	2.14 (-1227.32)	9170.0 (40.63%)	2352.0 (18.96%)
LC	neural_progenitor_cell	NC AELE	AP-2gamma(AP2)/MCF7-TFAP2C-ChIP-Seq(GSE21234)/Homer	SCCTSAGGSCAW	2.18 (-1226.88)	8933.0 (39.58%)	2253.5 (18.17%)
LC	hepatocyte	NC AELE	ZNF692(Zf)/HEK293-ZNF692.GFP-ChIP-Seq(GSE58341)/Homer	GTGGGCCCCA	3.20 (-1223.41)	5605.0 (10.62%)	880.3 (3.32%)
LC	hepatocyte	NC AELE	TEAD4_DLX2_1/taiple	RCATWCCNNNYAATTA	3.03 (-1222.10)	6043.0 (11.45%)	1003.1 (3.78%)
LC	hepatocyte	NC AELE	TATA_disc6/encode	TTCTGATTGG	2.79 (-1222.10)	6815.0 (12.91%)	1228.3 (4.63%)
LC	omnibus	NC AELE	HOXB2_ELF1_4/taiple	TAATGANNVCGGAAGTR	2.22 (-1221.67)	11124.0 (4.50%)	1889.6 (2.03%)
LC	hepatocyte	NC AELE	BORIS(Zf)/K562-CTCFL-ChIP-Seq(GSE32465)/Homer	CNNBRGCGCCCCCTGSTGGC	3.21 (-1219.50)	5543.0 (10.50%)	865.9 (3.27%)
LC	neural_progenitor_cell	NC AELE	NR3C1_disc5/encode	CCTGCTGA	2.42 (-1216.89)	7560.0 (33.50%)	1716.3 (13.84%)
LC	neural_progenitor_cell	NC AELE	PB0121.1_Foxj3_2/Jaspar	NDNACCAAAACAWWKSN	2.87 (-1216.46)	5970.0 (26.45%)	1144.3 (9.23%)
LC	hepatocyte	NC AELE	Pbx3(Homeobox)/GM12878-PBX3-ChIP-Seq(GSE32465)/Homer	SCTGTCAMTCAN	2.80 (-1216.46)	6723.0 (12.73%)	1204.1 (4.54%)
LC	neural_progenitor_cell	NC AELE	VENTX/MA0724.1/Jaspar	AMCGATTAG	2.29 (-1209.94)	8181.0 (36.25%)	1964.0 (15.83%)
LC	hepatocyte	NC AELE	RREB1_1/encode	CCCCAAACCACCCC	3.16 (-1208.64)	5614.0 (10.63%)	890.5 (3.36%)
LC	myotube	NC AELE	MF0002.1_bZIP_CREB/G-box-like_subclass/Jaspar	TGACGT	2.09 (-1208.21)	10541.0 (27.94%)	3092.4 (13.34%)
LC	omnibus	NC AELE	RAR:RXR(NR),DR5/ES-RAR-ChIP-Seq(GSE56893)/Homer	RGGTCADNNAGAGGTCAV	2.78 (-1206.90)	7088.0 (2.86%)	952.9 (1.03%)
LC	neural_progenitor_cell	NC AELE	PB0189.1_Tcfap2a_2/Jaspar	TMRCCYBWGGGCAK	2.22 (-1198.22)	8535.0 (37.82%)	2115.5 (17.06%)
LC	hepatocyte	NC AELE	ZNF165(Zf)/WHIM12-ZNF165-ChIP-Seq(GSE65937)/Homer	AAGGKGRCGCAGGCA	3.28 (-1195.61)	5285.0 (10.01%)	807.9 (3.05%)
LC	omnibus	NC AELE	ETV5_EVX1_3/taiple	RGCGGAAATDGBBVATTAD	2.50 (-1195.18)	8527.0 (3.45%)	1281.3 (1.38%)
LC	omnibus	NC AELE	ELK1_FOXI1_4/taiple	TGTTKMCGGAAGTK	2.38 (-1194.74)	9310.0 (3.76%)	1465.7 (1.58%)
LC	hepatocyte	NC AELE	NR2C2_disc1/encode	TGACCCGGAA	3.03 (-1193.88)	5911.0 (11.20%)	981.9 (3.70%)
LC	neural_progenitor_cell	NC AELE	POU2F2_3/encode	HATGMATATKCAWA	3.66 (-1191.27)	4363.0 (19.33%)	655.4 (5.28%)
LC	neural_progenitor_cell	NC AELE	ELF5(ETS)/T47D-ELF5-ChIP-Seq(GSE30407)/Homer	ACVAGGAAGT	2.63 (-1191.27)	6612.0 (29.30%)	1384.2 (11.16%)
LC	hepatocyte	NC AELE	HNF4_disc5/encode	ACAAAGGGC	2.83 (-1189.97)	6497.0 (12.31%)	1154.0 (4.35%)
LC	hepatocyte	NC AELE	PU.1:IRF8(ETS:IRF)/pDC-Irf8-ChIP-Seq(GSE66899)/Homer	GGAAGTGAAAST	2.56 (-1189.97)	7596.0 (14.39%)	1489.9 (5.62%)
LC	omnibus	NC AELE	HOXB13_TBX3_2/taiple	CYHATAAAMNTCACACCY	2.24 (-1189.10)	10569.0 (4.27%)	1774.4 (1.91%)
LC	omnibus	NC AELE	MYBL1_FIGLA_5/taiple	MCAGSTGGNVNVYAACGGTY	2.63 (-1188.23)	7757.0 (3.13%)	1109.2 (1.19%)
LC	hepatocyte	NC AELE	FOXJ2_5/encode	GTAAACATAAACA	3.30 (-1187.80)	5241.0 (9.93%)	799.0 (3.01%)
LC	neural_progenitor_cell	NC AELE	NKX2-5_3/encode	TSCCACTTGA	2.36 (-1185.19)	7681.0 (34.03%)	1788.0 (14.42%)
LC	hepatocyte	NC AELE	HRE(HSF)/Striatum-HSF1-ChIP-Seq(GSE38000)/Homer	TTCTAGAABNTTCTA	2.60 (-1184.32)	7353.0 (13.93%)	1417.6 (5.35%)
LC	hepatocyte	NC AELE	ELK1_FOXI1_6/taiple	AMCGGAANGTAAACA	2.82 (-1183.02)	6472.0 (12.26%)	1150.4 (4.34%)
LC	omnibus	NC AELE	FOXP3_1/encode	GAARTGTTGTTTCAGAC	2.13 (-1181.28)	11743.0 (4.75%)	2074.4 (2.23%)
LC	neural_progenitor_cell	NC AELE	ZNF189(Zf)/HEK293-ZNF189.GFP-ChIP-Seq(GSE58341)/Homer	TGGAACAGMA	2.47 (-1177.81)	7140.0 (31.63%)	1587.1 (12.80%)
LC	omnibus	NC AELE	SP2_disc3/encode	AAGGGGCGGG	3.33 (-1176.50)	5270.0 (2.13%)	590.4 (0.64%)
LC	neural_progenitor_cell	NC AELE	EP300_disc5/encode	AAAGAGGAAVTGAAA	3.05 (-1173.46)	5348.0 (23.70%)	965.0 (7.78%)
LC	omnibus	NC AELE	SCRT1/MA0743.1/Jaspar	RWGCAACAGGTGGBT	2.57 (-1171.29)	7951.0 (3.21%)	1162.0 (1.25%)
LC	omnibus	NC AELE	GCM2_DLX3_1/taiple	ATGCGGGYNNNNDTAATTR	2.33 (-1169.12)	9506.0 (3.84%)	1528.2 (1.65%)
LC	hepatocyte	NC AELE	PB0134.1_Hnf4a_2/Jaspar	KKCHAAAGTCCAATNH	3.40 (-1166.08)	4950.0 (9.38%)	732.1 (2.76%)
LC	omnibus	NC AELE	ETV5_TCF3_2/taiple	GGCGGAWGBGGGGCAGGTGK	3.43 (-1165.65)	5099.0 (2.06%)	561.8 (0.60%)
LC	hepatocyte	NC AELE	PH0008.1_Barx2/Jaspar	TAAKTAATTAVTKDTR	3.11 (-1165.21)	5561.0 (10.53%)	898.1 (3.39%)
LC	omnibus	NC AELE	TEAD4_PITX1_4/taiple	RCATWCCDMNYTAATCC	2.33 (-1164.78)	9462.0 (3.82%)	1520.3 (1.64%)
LC	hepatocyte	NC AELE	ATF3_known6/encode	GSTGACGTAABS	3.44 (-1164.34)	4863.0 (9.21%)	710.7 (2.68%)
LC	SJSA1	GC random	Jun-AP1(bZIP)/K562-cJun-ChIP-Seq(GSE31477)/Homer	GATGASTCATCN	2.34 (-1157.39)	8138.0 (25.62%)	3366.5 (10.96%)
LC	omnibus	NC AELE	HF1H3B_1/encode	GGYGGGGGAGGGGC	3.50 (-1156.96)	4857.0 (1.96%)	519.0 (0.56%)
LC	omnibus	NC AELE	PB0156.1_Plagl1_2/Jaspar	DNTGGGGGGTACCNHYD	2.44 (-1156.53)	8594.0 (3.47%)	1319.2 (1.42%)
LC	neural_progenitor_cell	NC AELE	PB0068.1_Sox1_1/Jaspar	HWTCAATTCAATAHDK	3.63 (-1155.66)	4279.0 (18.96%)	647.3 (5.22%)
LC	hepatocyte	NC AELE	Tbox:Smad(T-box,MAD)/ESCd5-Smad2_3-ChIP-Seq(GSE29422)/Homer	AGGTGHCAGACA	2.90 (-1155.66)	6090.0 (11.53%)	1054.6 (3.98%)
LC	hepatocyte	NC AELE	PB0203.1_Zfp691_2/Jaspar	NACGAGACTCCTYWNAS	2.45 (-1153.05)	7947.0 (15.05%)	1628.1 (6.14%)
LC	neural_progenitor_cell	NC AELE	Mitf/MA0620.1/Jaspar	NRTCACGTGN	2.13 (-1150.88)	8834.0 (39.14%)	2281.0 (18.39%)
LC	neural_progenitor_cell	NC AELE	Gfi1b(Zf)/HPC7-Gfi1b-ChIP-Seq(GSE22178)/Homer	MAATCACTGC	2.66 (-1150.01)	6305.0 (27.94%)	1303.8 (10.51%)
LC	hepatocyte	NC AELE	ETV5_HES7_1/taiple	VCGGAAGCSBNGCRCGYG	6.81 (-1149.14)	2447.0 (4.63%)	181.1 (0.68%)
LC	neural_progenitor_cell	NC AELE	POU3F2_5/encode	TATGCATAAWTTA	3.53 (-1143.06)	4376.0 (19.39%)	681.3 (5.49%)
LC	hepatocyte	NC AELE	Dmbx1/MA0883.1/Jaspar	WDAAMCGGATTARKBNW	2.95 (-1142.63)	5860.0 (11.10%)	996.0 (3.76%)
LC	hepatocyte	NC AELE	PB0195.1_Zbtb3_2/Jaspar	CAATCACTGGCARHWW	2.55 (-1140.89)	7369.0 (13.96%)	1452.5 (5.48%)
LC	neural_progenitor_cell	NC AELE	Foxq1/MA0040.1/Jaspar	TATTGTTTATT	3.22 (-1139.59)	4859.0 (21.53%)	828.2 (6.68%)
LC	hepatocyte	NC AELE	AFP_1/encode	ATTAACTACAC	3.06 (-1138.29)	5566.0 (10.54%)	914.3 (3.45%)
LC	omnibus	NC AELE	Pax7(Paired,Homeobox),long/Myoblast-Pax7-ChIP-Seq(GSE25064)/Homer	TAATCHGATTAC	2.09 (-1138.29)	11872.0 (4.80%)	2140.7 (2.30%)
LC	neural_progenitor_cell	NC AELE	PB0001.1_Arid3a_1/Jaspar	SNBTTTAATTAAAAHHN	4.52 (-1137.85)	3354.0 (14.86%)	407.6 (3.29%)
LC	hepatocyte	NC AELE	TEAD4_HOXB13_2/taiple	SYAATAAAATGCR	3.23 (-1137.85)	5164.0 (9.78%)	803.7 (3.03%)
LC	hepatocyte	NC AELE	PB0095.1_Zfp161_1/Jaspar	TGGCGCGCGCGCYYGW	7.31 (-1136.55)	2274.0 (4.31%)	156.0 (0.59%)
LC	omnibus	NC AELE	E2F(E2F)/Hela-CellCycle-Expression/Homer	TTSGCGCGAAAA	2.96 (-1135.25)	6089.0 (2.46%)	772.4 (0.83%)
LC	omnibus	NC AELE	TEAD1_4/encode	ACATTCCWNRCATTCCW	2.28 (-1135.25)	9708.0 (3.92%)	1599.3 (1.72%)
LC	hepatocyte	NC AELE	PB0092.1_Zbtb7b_1/Jaspar	DDGCCCCCCWAAWAT	2.98 (-1133.51)	5744.0 (10.88%)	967.5 (3.65%)
LC	hepatocyte	NC AELE	PB0196.1_Zbtb7b_2/Jaspar	NNDAVGACCACCAKTRN	3.10 (-1133.07)	5424.0 (10.27%)	877.2 (3.31%)
LC	hepatocyte	NC AELE	PB0180.1_Sp4_2/Jaspar	BAWAGGCGTGGCYND	3.84 (-1132.64)	4153.0 (7.87%)	544.4 (2.05%)
LC	hepatocyte	NC AELE	E2F_known19/encode	TTGGCGCGAAAMVGVM	7.34 (-1132.21)	2250.0 (4.26%)	152.9 (0.58%)
LC	hepatocyte	NC AELE	Tbx20(T-box)/Heart-Tbx20-ChIP-Seq(GSE29636)/Homer	GGTGYTGACAGS	2.68 (-1130.47)	6731.0 (12.75%)	1261.1 (4.76%)
LC	neural_progenitor_cell	NC AELE	PRDM1(Zf)/Hela-PRDM1-ChIP-Seq(GSE31477)/Homer	ACTTTCACTTTC	2.76 (-1126.99)	5892.0 (26.11%)	1174.0 (9.47%)
LC	omnibus	NC AELE	CLOCK_FIGLA_2/taiple	CCASSTGBNVBNNNRDRCACGTGC	2.02 (-1125.69)	12566.0 (5.08%)	2330.6 (2.51%)
LC	hepatocyte	NC AELE	GFI1B_1/encode	TAAATCACTGCW	3.00 (-1121.78)	5640.0 (10.68%)	944.0 (3.56%)
LC	hepatocyte	NC AELE	PB0117.1_Eomes_2/Jaspar	NBVGAGGTGTCGCCYN	3.26 (-1121.35)	5038.0 (9.54%)	777.3 (2.93%)
LC	neural_progenitor_cell	NC AELE	POU6F2/MA0793.1/Jaspar	AGCTCATTAW	2.59 (-1120.48)	6388.0 (28.30%)	1353.7 (10.91%)
LC	neural_progenitor_cell	NC AELE	EWS:ERG-fusion(ETS)/CADO_ES1-EWS:ERG-ChIP-Seq(SRA014231)/Homer	ATTTCCTGTN	2.47 (-1118.74)	6830.0 (30.26%)	1516.5 (12.23%)
LC	hepatocyte	NC AELE	PH0024.1_Dlx5/Jaspar	SSGGTAATTASCKVTS	2.74 (-1113.10)	6414.0 (12.15%)	1176.1 (4.44%)
LC	hepatocyte	NC AELE	NFKB_known4/encode	DGGGGAMTTTCCBN	2.52 (-1111.36)	7309.0 (13.84%)	1454.1 (5.49%)
LC	omnibus	NC AELE	SOX14_4/encode	TCAATAACATTGA	2.23 (-1109.62)	9882.0 (3.99%)	1659.5 (1.79%)
LC	omnibus	NC AELE	ZNF350_1/encode	GGGSCGCAGBYCTTT	2.82 (-1108.75)	6400.0 (2.59%)	850.5 (0.92%)
LC	hepatocyte	NC AELE	PB0008.1_E2F2_1/Jaspar	NHWARGGCGCGCSAW	6.02 (-1106.58)	2578.0 (4.88%)	213.9 (0.81%)
LC	omnibus	NC AELE	SRF_known4/encode	SCCATATAAGGAVABGKN	2.23 (-1106.58)	9930.0 (4.01%)	1674.0 (1.80%)
LC	omnibus	NC AELE	PH0121.1_Obox1/Jaspar	TTARGGGGATTAACTAY	2.34 (-1103.11)	8949.0 (3.62%)	1436.6 (1.55%)
LC	neural_progenitor_cell	NC AELE	RUNX1_5/encode	DGATADGATAAGATA	4.32 (-1101.81)	3410.0 (15.11%)	434.7 (3.50%)
LC	neural_progenitor_cell	NC AELE	GATA_known5/encode	AKGNDGATTABVGS	2.70 (-1096.16)	5917.0 (26.22%)	1203.0 (9.70%)
LC	neural_progenitor_cell	NC AELE	PH0019.1_Dbx2/Jaspar	BDNAATTAATTAATTH	4.17 (-1094.86)	3513.0 (15.56%)	463.2 (3.73%)
LC	neural_progenitor_cell	NC AELE	PB0171.1_Sox18_2/Jaspar	GKRSTRAATTYAWDHN	2.79 (-1093.55)	5642.0 (25.00%)	1110.8 (8.96%)
LC	omnibus	NC AELE	ZNF589_1/encode	CCAGGGTAWCAGCCG	2.62 (-1093.55)	7241.0 (2.93%)	1043.1 (1.12%)
LC	neural_progenitor_cell	NC AELE	STAT_known1/encode	TTCCCGKAA	2.40 (-1087.91)	7012.0 (31.07%)	1608.6 (12.97%)
LC	omnibus	NC AELE	LHX2_3/encode	TAATTAMGCTAATTA	2.23 (-1087.91)	9729.0 (3.93%)	1636.8 (1.76%)
LC	myotube	NC AELE	Klf4(Zf)/mES-Klf4-ChIP-Seq(GSE11431)/Homer	GCCACACCCA	2.22 (-1087.47)	8675.0 (22.99%)	2403.8 (10.37%)
LC	omnibus	NC AELE	GCM2_MAX_1/taiple	ATGCGGGTAACACGTG	2.78 (-1084.43)	6471.0 (2.61%)	877.1 (0.94%)
LC	neural_progenitor_cell	NC AELE	TCF3_4/encode	CCACCTGYCBCNGN	2.37 (-1084.43)	7089.0 (31.41%)	1640.9 (13.23%)
LC	neural_progenitor_cell	NC AELE	Zic(Zf)/Cerebellum-ZIC1.2-ChIP-Seq(GSE60731)/Homer	CCTGCTGAGH	2.36 (-1079.66)	7116.0 (31.53%)	1654.5 (13.34%)
LC	omnibus	NC AELE	CEBPG_CREB3L1_1/taiple	TGCCACGCAAYM	2.62 (-1077.48)	7070.0 (2.86%)	1013.2 (1.09%)
LC	neural_progenitor_cell	NC AELE	NFKB_disc3/encode	AAATCCCCTN	2.84 (-1077.05)	5431.0 (24.06%)	1049.1 (8.46%)
LC	myotube	NC AELE	MEF2_disc3/encode	ATGASTCAG	2.14 (-1076.18)	9210.0 (24.41%)	2647.0 (11.42%)
LC	hepatocyte	NC AELE	POU5F1_known1/encode	ATTGTSATGCWAATS	2.94 (-1075.75)	5570.0 (10.55%)	950.7 (3.59%)
LC	omnibus	NC AELE	GCM1_HOXB13_3/taiple	ACCCGCAYCCCRTAAA	2.25 (-1075.75)	9427.0 (3.81%)	1570.9 (1.69%)
LC	omnibus	NC AELE	TEAD4_EOMES_5/taiple	GGAATGYGAGGTGTGA	2.39 (-1073.58)	8391.0 (3.39%)	1321.2 (1.42%)
LC	neural_progenitor_cell	NC AELE	NKX2-1_1/encode	ACTCAAGTGT	2.71 (-1073.14)	5792.0 (25.66%)	1175.7 (9.48%)
LC	omnibus	NC AELE	CUX1_4/encode	CACCRATAHGTATBG	2.36 (-1073.14)	8583.0 (3.47%)	1367.4 (1.47%)
LC	omnibus	NC AELE	TFAP2C_E2F8_1/taiple	TTTCCCGCBHGCCCSAGGC	4.00 (-1070.97)	3868.0 (1.56%)	365.2 (0.39%)
LC	neural_progenitor_cell	NC AELE	PPARE(NR),DR1/3T3L1-Pparg-ChIP-Seq(GSE13511)/Homer	TGACCTTTGCCCCA	2.23 (-1070.10)	7725.0 (34.23%)	1900.7 (15.32%)
LC	omnibus	NC AELE	NR1H4_2/encode	GGGTBAATRACCY	2.41 (-1069.67)	8208.0 (3.32%)	1280.1 (1.38%)
LC	omnibus	NC AELE	PAX5_known4/encode	DGVKCACTGAAGCGTRRCSR	2.64 (-1065.32)	6854.0 (2.77%)	971.4 (1.05%)
LC	neural_progenitor_cell	NC AELE	FOXJ2_HOXB13_1/taiple	TTTTATKDGTAAACA	4.93 (-1064.46)	2902.0 (12.86%)	323.7 (2.61%)
LC	omnibus	NC AELE	GCM1_HOXA13_1/taiple	ATGCGGGTAATAAA	2.27 (-1063.59)	9161.0 (3.70%)	1513.3 (1.63%)
LC	omnibus	NC AELE	ELF1/MA0473.2/Jaspar	AACCCGGAAGTR	2.31 (-1061.42)	8813.0 (3.56%)	1430.3 (1.54%)
LC	omnibus	NC AELE	E2F3_TBX21_1/taiple	AGGTGTSADGGCGCST	2.79 (-1060.55)	6285.0 (2.54%)	849.0 (0.91%)
LC	hepatocyte	NC AELE	PAX3:FKHR-fusion(Paired,Homeobox)/Rh4-PAX3:FKHR-ChIP-Seq(GSE19063)/Homer	ACCRTGACTAATTNN	2.55 (-1057.94)	6837.0 (12.95%)	1344.0 (5.07%)
LC	neural_progenitor_cell	NC AELE	GATA_known4/encode	KTANAGATAGGGGN	2.68 (-1056.64)	5797.0 (25.68%)	1188.3 (9.58%)
LC	hepatocyte	NC AELE	SOX_1/encode	CTCTTTGTTAYGA	3.13 (-1055.34)	5006.0 (9.48%)	802.7 (3.03%)
LC	hepatocyte	NC AELE	ELK1_HOXB13_2/taiple	RVCGGAARYWATAAAM	2.95 (-1055.34)	5439.0 (10.30%)	924.9 (3.49%)
LC	hepatocyte	NC AELE	ZNF136(Zf)/HEK293-ZNF136.GFP-ChIP-Seq(GSE58341)/Homer	YTKGATAHAGTATTCTWGGTNGGCA	3.50 (-1053.16)	4321.0 (8.18%)	620.9 (2.34%)
LC	hepatocyte	NC AELE	PB0159.1_Rfx4_2/Jaspar	THSCMTRGTTACVNN	2.91 (-1050.12)	5554.0 (10.52%)	960.1 (3.62%)
LC	neural_progenitor_cell	NC AELE	CEBP(bZIP)/ThioMac-CEBPb-ChIP-Seq(GSE21512)/Homer	ATTGCGCAAC	2.59 (-1049.26)	6054.0 (26.82%)	1284.5 (10.36%)
LC	hepatocyte	NC AELE	CEBP:CEBP(bZIP)/MEF-Chop-ChIP-Seq(GSE35681)/Homer	NTNATGCAAYMNNHTGMAAY	2.74 (-1046.22)	6053.0 (11.46%)	1110.1 (4.19%)
LC	neural_progenitor_cell	NC AELE	PB0198.1_Zfp128_2/Jaspar	KGTATAYWTATAMS	4.16 (-1045.78)	3367.0 (14.92%)	444.8 (3.59%)
LC	hepatocyte	NC AELE	ZNF675(Zf)/HEK293-ZNF675.GFP-ChIP-Seq(GSE58341)/Homer	ARGAGGMCAAAATGW	2.89 (-1045.78)	5562.0 (10.53%)	965.2 (3.64%)
LC	omnibus	NC AELE	HMX3_1/encode	CAAGTGCGTG	2.48 (-1045.35)	7501.0 (3.03%)	1129.3 (1.22%)
LC	hepatocyte	NC AELE	NFAT:AP1(RHD,bZIP)/Jurkat-NFATC1-ChIP-Seq(Jolma_et_al.)/Homer	SARTGGAAAAWRTGAGTCAB	2.49 (-1043.61)	7073.0 (13.40%)	1428.5 (5.39%)
LC	neural_progenitor_cell	NC AELE	PB0168.1_Sox14_2/Jaspar	BKBACACAATGGNBS	2.57 (-1041.00)	6085.0 (26.96%)	1301.4 (10.49%)
LC	neural_progenitor_cell	NC AELE	TATA_disc3/encode	ACCGGAAR	2.11 (-1037.53)	8295.0 (36.75%)	2161.5 (17.43%)
LC	brain_fetal	NC AELE	PB0097.1_Zfp281_1/Jaspar	TCCCCCCCCCCCCCC	2.03 (-1036.66)	9756.0 (28.03%)	562.6 (13.84%)
LC	hepatocyte	NC AELE	GCM1_ELF1_1/taiple	RTGCGGGCGGAAGTR	4.74 (-1036.23)	3027.0 (5.73%)	321.0 (1.21%)
LC	neural_progenitor_cell	NC AELE	SOX17_1/taiple	ACCGAACAAT	2.59 (-1034.92)	5981.0 (26.50%)	1268.1 (10.22%)
LC	hepatocyte	NC AELE	POU2F2_known9/encode	TNTATGBTAATT	3.18 (-1033.19)	4804.0 (9.10%)	758.3 (2.86%)
LC	neural_progenitor_cell	NC AELE	Crx/MA0467.1/Jaspar	AAGRGGATTAG	2.88 (-1030.15)	5137.0 (22.76%)	980.7 (7.91%)
LC	hepatocyte	NC AELE	TEAD4_DLX3_3/taiple	RCATWCCDNNNTAATNR	2.44 (-1030.15)	7203.0 (13.64%)	1480.2 (5.58%)
LC	neural_progenitor_cell	NC AELE	Gata2(Zf)/K562-GATA2-ChIP-Seq(GSE18829)/Homer	BBCTTATCTS	2.61 (-1027.98)	5869.0 (26.00%)	1233.9 (9.95%)
LC	neural_progenitor_cell	NC AELE	STAT6(Stat)/CD4-Stat6-ChIP-Seq(GSE22104)/Homer	ABTTCYYRRGAA	2.67 (-1026.24)	5698.0 (25.25%)	1174.7 (9.47%)
LC	omnibus	NC AELE	DMRT2_1/encode	BAAATTGATACATTGT	2.09 (-1026.24)	10614.0 (4.29%)	1904.1 (2.05%)
LC	hepatocyte	NC AELE	POU1F1_2/encode	WATTCATAATTATACMCA	3.52 (-1025.37)	4179.0 (7.92%)	596.4 (2.25%)
LC	neural_progenitor_cell	NC AELE	CTCF_disc7/encode	CCACCAGGGG	2.10 (-1023.63)	8273.0 (36.65%)	2165.4 (17.46%)
LC	omnibus	NC AELE	ETV7_2/taiple	GCGGAAGTGCTTCCGB	2.63 (-1023.20)	6635.0 (2.68%)	944.8 (1.02%)
LC	neural_progenitor_cell	NC AELE	ZBTB33_known1/encode	HTCCTGCKAD	2.46 (-1021.89)	6378.0 (28.26%)	1422.2 (11.47%)
LC	hepatocyte	NC AELE	FOXA_disc2/encode	AATATTGACH	3.46 (-1021.46)	4254.0 (8.06%)	617.6 (2.33%)
LC	neural_progenitor_cell	NC AELE	MyoD(bHLH)/Myotube-MyoD-ChIP-Seq(GSE21614)/Homer	RRCAGCTGYTSY	2.36 (-1021.46)	6828.0 (30.25%)	1591.3 (12.83%)
LC	neural_progenitor_cell	NC AELE	HNF6(Homeobox)/Liver-Hnf6-ChIP-Seq(ERP000394)/Homer	NTATYGATCH	3.02 (-1017.12)	4770.0 (21.13%)	868.8 (7.00%)
LC	myotube	GC random	Jun-AP1(bZIP)/K562-cJun-ChIP-Seq(GSE31477)/Homer	GATGASTCATCN	2.12 (-1014.08)	8908.0 (23.61%)	4126.5 (11.15%)
LC	omnibus	NC AELE	CLOCK_EVX1_4/taiple	YRATWATDVMKDACACGTG	2.02 (-1012.77)	11483.0 (4.64%)	2140.4 (2.30%)
LC	HeLa-S3	GC random	Jun-AP1(bZIP)/K562-cJun-ChIP-Seq(GSE31477)/Homer	GATGASTCATCN	2.18 (-1012.34)	8201.0 (25.21%)	3611.2 (11.54%)
LC	omnibus	NC AELE	PB0179.1_Sp100_2/Jaspar	YSCGTCGHKTAAWNB	2.61 (-1011.47)	6666.0 (2.69%)	957.7 (1.03%)
LC	hepatocyte	NC AELE	PB0181.1_Spdef_2/Jaspar	DWNHACATCCTAGTAR	2.77 (-1011.04)	5752.0 (10.89%)	1042.2 (3.93%)
LC	hepatocyte	NC AELE	PH0082.1_Irx2/Jaspar	WADATACATGTAANWKW	3.24 (-1005.83)	4580.0 (8.67%)	711.6 (2.68%)
LC	AG04450	GC random	Jun-AP1(bZIP)/K562-cJun-ChIP-Seq(GSE31477)/Homer	GATGASTCATCN	2.85 (-1004.96)	5271.0 (17.26%)	1811.7 (6.06%)
LC	neural_progenitor_cell	NC AELE	PB0145.1_Mafb_2/Jaspar	NAATTGCAAAAAWDT	3.01 (-1003.22)	4729.0 (20.95%)	863.8 (6.96%)
LC	omnibus	NC AELE	ELK1_EVX1_1/taiple	ACCGGAAATGRTMATTA	2.49 (-1002.79)	7149.0 (2.89%)	1072.9 (1.16%)
LC	mesenchymal_cell	NC AELE	Jun-AP1(bZIP)/K562-cJun-ChIP-Seq(GSE31477)/Homer	GATGASTCATCN	2.66 (-1002.35)	5942.0 (15.47%)	1305.4 (5.82%)
LC	myotube	NC AELE	PB0047.1_Myf6_1/Jaspar	RRRGAACAGBTGTCYG	2.13 (-1002.35)	8704.0 (23.07%)	2507.6 (10.82%)
LC	hepatocyte	NC AELE	DMRTA2_1/encode	WWTTGTTACWGTKTC	3.08 (-1000.18)	4861.0 (9.21%)	791.3 (2.99%)
LC	omnibus	NC AELE	ERF_FIGLA_1/taiple	ACCGGAAACACCTGBN	2.67 (-1000.18)	6403.0 (2.59%)	904.4 (0.97%)
LC	neural_progenitor_cell	NC AELE	DMRT3/MA0610.1/Jaspar	AATGTATCAAN	2.73 (-999.31)	5383.0 (23.85%)	1083.1 (8.73%)
LC	omnibus	NC AELE	PB0032.1_IRC900814_1/Jaspar	WNYTACGACAAATNNC	2.20 (-998.01)	9205.0 (3.72%)	1569.7 (1.69%)
LC	omnibus	NC AELE	TEAD4_PITX1_2/taiple	GCATTCCVNASGGATTA	2.61 (-992.80)	6542.0 (2.64%)	939.0 (1.01%)
LC	omnibus	NC AELE	PB0158.1_Rfx3_2/Jaspar	VCTBNSNCTTGGWTACMVCVANS	2.36 (-991.49)	7904.0 (3.19%)	1256.2 (1.35%)
LC	hepatocyte	NC AELE	TR4(NR),DR1/Hela-TR4-ChIP-Seq(GSE24685)/Homer	GAGGTCAAAGGTCA	3.44 (-990.63)	4157.0 (7.87%)	607.0 (2.29%)
LC	neural_progenitor_cell	NC AELE	PB0137.1_Irf3_2/Jaspar	GGAGAAAGGWSCRA	2.57 (-990.63)	5850.0 (25.92%)	1253.2 (10.10%)
LC	neural_progenitor_cell	NC AELE	PB0033.1_Irf3_1/Jaspar	BARAAHSGAAACYR	2.85 (-988.89)	5035.0 (22.31%)	972.2 (7.84%)
LC	neural_progenitor_cell	NC AELE	PB0122.1_Foxk1_2/Jaspar	CHAACAACAACAHHH	3.18 (-988.02)	4341.0 (19.23%)	749.5 (6.04%)
LC	neural_progenitor_cell	NC AELE	TFAP2A/MA0003.3/Jaspar	HGCCTCAGGCD	2.19 (-988.02)	7518.0 (33.31%)	1890.3 (15.24%)
LC	neural_progenitor_cell	NC AELE	PB0110.1_Bcl6b_2/Jaspar	HNNSCCGCCCCWNAHM	2.07 (-987.59)	8223.0 (36.43%)	2179.5 (17.57%)
LC	neural_progenitor_cell	NC AELE	HIF-1b(HLH)/T47D-HIF1b-ChIP-Seq(GSE59937)/Homer	RTACGTGC	2.23 (-986.28)	7276.0 (32.24%)	1795.7 (14.48%)
LC	neural_progenitor_cell	NC AELE	PB0162.1_Sfpi1_2/Jaspar	MAAWTTMVGGAACC	2.89 (-984.11)	4897.0 (21.70%)	929.8 (7.50%)
LC	neural_progenitor_cell	NC AELE	ZNF467(Zf)/HEK293-ZNF467.GFP-ChIP-Seq(GSE58341)/Homer	TGGGGAAGGGCM	2.12 (-983.68)	7897.0 (34.99%)	2048.0 (16.51%)
LC	neural_progenitor_cell	NC AELE	POL012.1_TATA-Box/Jaspar	STATAAAARSSVVSS	2.87 (-981.94)	4935.0 (21.87%)	943.7 (7.61%)
LC	neural_progenitor_cell	NC AELE	CEBP:AP1(bZIP)/ThioMac-CEBPb-ChIP-Seq(GSE21512)/Homer	DRTGTTGCAA	2.40 (-981.94)	6413.0 (28.41%)	1466.5 (11.82%)
LC	hepatocyte	NC AELE	ETS_disc6/encode	AAATCTCGCG	3.49 (-979.77)	4037.0 (7.65%)	580.5 (2.19%)
LC	hepatocyte	NC AELE	TAL1_disc2/encode	AGATAASAG	3.19 (-978.47)	4529.0 (8.58%)	712.0 (2.69%)
LC	neural_progenitor_cell	NC AELE	PDX1_1/encode	GHNYTAATGACC	3.14 (-978.47)	4372.0 (19.37%)	764.1 (6.16%)
LC	omnibus	NC AELE	HOXB13_TBX3_1/taiple	CTCATAAATCACACCT	2.44 (-978.47)	7300.0 (2.95%)	1121.2 (1.21%)
LC	omnibus	NC AELE	PH0015.1_Crx/Jaspar	CKWTGGGGATTARCCT	2.23 (-977.60)	8805.0 (3.56%)	1484.6 (1.60%)
LC	neural_progenitor_cell	NC AELE	MafA(bZIP)/Islet-MafA-ChIP-Seq(GSE30298)/Homer	TGCTGACTCA	2.47 (-973.69)	6110.0 (27.07%)	1360.3 (10.97%)
LC	hepatocyte	NC AELE	MEIS1_ELF1_1/taiple	VTGCCGGAAGTN	3.23 (-973.25)	4460.0 (8.45%)	695.2 (2.62%)
LC	neural_progenitor_cell	NC AELE	FOXJ3_TBX21_2/taiple	WAACAACACCT	3.00 (-972.82)	4612.0 (20.43%)	843.2 (6.80%)
LC	neural_progenitor_cell	NC AELE	RUNX2/MA0511.2/Jaspar	WAACCGCAA	2.59 (-972.39)	5690.0 (25.21%)	1209.1 (9.75%)
LC	hepatocyte	NC AELE	TEAD4_DLX2_4/taiple	GGWATGTTAATTG	2.79 (-971.08)	5486.0 (10.39%)	988.1 (3.73%)
LC	hepatocyte	NC AELE	YY1_known3/encode	CGGCCATCT	3.33 (-970.21)	4253.0 (8.06%)	641.4 (2.42%)
LC	neural_progenitor_cell	NC AELE	PBX4_HOXA10_2/taiple	VTCRTAAATCA	3.02 (-969.78)	4559.0 (20.20%)	828.1 (6.68%)
LC	neural_progenitor_cell	NC AELE	MYC_disc8/encode	CACGCGGT	2.02 (-968.48)	8492.0 (37.63%)	2311.3 (18.64%)
LC	omnibus	NC AELE	CTCF_disc1/encode	DNYWATASTGCCATCTAGTGGY	3.10 (-967.17)	4833.0 (1.95%)	584.8 (0.63%)
LC	neural_progenitor_cell	NC AELE	ELK1_HOXA3_2/taiple	RCCGGAAATKR	2.58 (-963.70)	5672.0 (25.13%)	1209.8 (9.75%)
LC	SK-N-SH	NC AELE	PB0097.1_Zfp281_1/Jaspar	TCCCCCCCCCCCCCC	2.23 (-963.70)	7874.0 (17.47%)	554.5 (7.83%)
LC	hepatocyte	NC AELE	PB0108.1_Atf1_2/Jaspar	GDATGACGARTAAN	2.93 (-962.83)	5034.0 (9.53%)	861.6 (3.25%)
LC	neural_progenitor_cell	NC AELE	MYC_known6/encode	GTCACGTGGC	2.13 (-961.09)	7689.0 (34.07%)	1984.7 (16.00%)
LC	omnibus	NC AELE	NR1H4_1/encode	CAAGGTSATTAACC	2.57 (-960.66)	6558.0 (2.65%)	960.8 (1.03%)
LC	hepatocyte	NC AELE	E2F_known2/encode	TTTSGCGC	3.45 (-957.62)	3994.0 (7.56%)	579.2 (2.19%)
LC	neural_progenitor_cell	NC AELE	SPZ1_1/encode	DBMGGRGGGTWTGSS	2.19 (-956.32)	7327.0 (32.46%)	1842.0 (14.85%)
LC	neural_progenitor_cell	NC AELE	TFCP2_1/encode	GCHCDACCCAG	2.26 (-954.58)	6897.0 (30.56%)	1674.7 (13.50%)
LC	neural_progenitor_cell	NC AELE	SD0003.1_at_AC_acceptor/Jaspar	NARATATCCTT	3.11 (-951.10)	4327.0 (19.17%)	765.3 (6.17%)
LC	hepatocyte	NC AELE	IRF1(IRF)/PBMC-IRF1-ChIP-Seq(GSE43036)/Homer	GAAAGTGAAAGT	2.57 (-950.24)	6115.0 (11.58%)	1193.4 (4.50%)
LC	myotube	NC AELE	MSC/MA0665.1/Jaspar	AACAGCTGTT	2.21 (-950.24)	7782.0 (20.63%)	2165.9 (9.34%)
LC	hepatocyte	NC AELE	ATF3_known10/encode	CTYTGACGTCA	3.11 (-948.50)	4567.0 (8.65%)	737.7 (2.78%)
LC	HCT116	GC random	Jun-AP1(bZIP)/K562-cJun-ChIP-Seq(GSE31477)/Homer	GATGASTCATCN	2.39 (-946.33)	6181.0 (29.93%)	3450.6 (12.53%)
LC	neural_progenitor_cell	NC AELE	Zfx/MA0146.2/Jaspar	SSSGCCBVGGCCTG	2.30 (-945.46)	6663.0 (29.52%)	1591.5 (12.83%)
LC	omnibus	NC AELE	ZBTB33_disc3/encode	AACTCTCGCG	2.70 (-944.59)	5946.0 (2.40%)	831.0 (0.89%)
LC	hepatocyte	NC AELE	Tcfcp2l1(CP2)/mES-Tcfcp2l1-ChIP-Seq(GSE11431)/Homer	NRAACCRGTTYRAACCRGYT	2.98 (-944.16)	4840.0 (9.17%)	816.3 (3.08%)
LC	neural_progenitor_cell	NC AELE	TEF_1/encode	ATGTTWAYATAA	3.98 (-943.29)	3205.0 (14.20%)	442.3 (3.57%)
LC	neural_progenitor_cell	NC AELE	Hoxc9(Homeobox)/Ainv15-Hoxc9-ChIP-Seq(GSE21812)/Homer	GGCCATAAATCA	2.81 (-940.68)	4913.0 (21.77%)	962.7 (7.76%)
LC	neural_progenitor_cell	NC AELE	SA0003.1_at_AC_acceptor/Jaspar	YYTTWAYHNYTCTTYACNTT	2.86 (-938.51)	4783.0 (21.19%)	920.5 (7.42%)
LC	myotube	NC AELE	BACH1_1/encode	ANSATGAGTCATGVT	4.99 (-938.08)	2597.0 (6.88%)	320.3 (1.38%)
LC	omnibus	NC AELE	EBF1_known1/encode	VDCDABTCCCYAGGGARBDKGB	2.99 (-937.64)	4953.0 (2.00%)	621.2 (0.67%)
LC	hepatocyte	NC AELE	HNF1_1/encode	GGTTAATDATTAMCA	3.10 (-936.77)	4537.0 (8.59%)	735.3 (2.77%)
LC	omnibus	NC AELE	ZNF143_known1/encode	BAYTTCCCAKMATGCMTTGC	2.55 (-935.47)	6498.0 (2.63%)	960.1 (1.03%)
LC	hepatocyte	NC AELE	GATA(Zf),IR3/iTreg-Gata3-ChIP-Seq(GSE20898)/Homer	NNNNNBAGATAWYATCTVHN	2.71 (-934.17)	5528.0 (10.47%)	1025.0 (3.87%)
LC	hepatocyte	NC AELE	PB0101.1_Zic1_1/Jaspar	SHCCCCCGGGGGGG	3.81 (-933.73)	3460.0 (6.55%)	455.1 (1.72%)
LC	neural_progenitor_cell	NC AELE	IRX2_2/encode	NWACATGACAWG	3.15 (-933.73)	4177.0 (18.51%)	728.2 (5.87%)
LC	neural_progenitor_cell	NC AELE	GMEB2_1/encode	TTACGTAM	2.17 (-933.73)	7285.0 (32.28%)	1846.7 (14.89%)
LC	neural_progenitor_cell	NC AELE	PB0166.1_Sox12_2/Jaspar	MVNBAGACAAAGGADT	2.82 (-932.86)	4848.0 (21.48%)	945.5 (7.62%)
LC	hepatocyte	NC AELE	Oct4:Sox17(POU,Homeobox,HMG)/F9-Sox17-ChIP-Seq(GSE44553)/Homer	CCATTGTATGCAAAT	2.84 (-932.43)	5138.0 (9.73%)	909.1 (3.43%)
LC	hepatocyte	NC AELE	NFkB-p50,p52(RHD)/Monocyte-p50-ChIP-Chip(Schreiber_et_al.)/Homer	GGGGGAATCCCC	3.16 (-929.82)	4382.0 (8.30%)	696.6 (2.63%)
LC	hepatocyte	NC AELE	GCM1/MA0646.1/Jaspar	CATGCGGGTAC	3.13 (-929.39)	4447.0 (8.42%)	714.0 (2.69%)
LC	hepatocyte	NC AELE	TEAD4_TBX21_1/taiple	ANGTGTGAATTCC	2.73 (-928.09)	5452.0 (10.33%)	1005.5 (3.79%)
LC	neural_progenitor_cell	NC AELE	SMAD3_1/encode	TGTCTGTCT	2.21 (-927.65)	7005.0 (31.04%)	1740.0 (14.03%)
LC	hepatocyte	NC AELE	PH0127.1_Nobox/Jaspar	CGNVCTAATTAGKWANC	2.90 (-927.22)	4955.0 (9.39%)	859.5 (3.24%)
LC	neural_progenitor_cell	NC AELE	EP300_disc10/encode	ARVAGGAADT	2.44 (-925.48)	5965.0 (26.43%)	1344.1 (10.84%)
LC	neural_progenitor_cell	NC AELE	SD0002.1_at_AC_acceptor/Jaspar	MAGGCAAGTRN	2.48 (-922.44)	5787.0 (25.64%)	1281.0 (10.33%)
LC	omnibus	NC AELE	ZNF16(Zf)/HEK293-ZNF16.GFP-ChIP-Seq(GSE58341)/Homer	MACCTTCYATGGCTCCCTAKTGCCY	3.81 (-920.27)	3479.0 (1.41%)	341.8 (0.37%)
LC	neural_progenitor_cell	NC AELE	AP1_disc5/encode	ACTCACCAC	2.60 (-919.84)	5374.0 (23.81%)	1135.9 (9.16%)
LC	neural_progenitor_cell	NC AELE	PB0135.1_Hoxa3_2/Jaspar	AAAANCBATTAASG	3.51 (-916.80)	3591.0 (15.91%)	562.0 (4.53%)
LC	neural_progenitor_cell	NC AELE	CEBPA/MA0102.3/Jaspar	ATTGCACAAYH	2.90 (-915.93)	4577.0 (20.28%)	866.5 (6.99%)
LC	hepatocyte	NC AELE	CEBPB_disc2/encode	AGCCAATCA	2.67 (-912.89)	5509.0 (10.43%)	1032.6 (3.90%)
LC	hepatocyte	NC AELE	SPI1_disc1/encode	ACTTCCTCTT	2.68 (-911.58)	5496.0 (10.41%)	1029.9 (3.89%)
LC	hepatocyte	NC AELE	POU5F1_2/taiple	TATGCGCATA	2.90 (-911.15)	4867.0 (9.22%)	843.8 (3.18%)
LC	neural_progenitor_cell	NC AELE	NR5A2_1/encode	CBGRCCTTGVAC	2.31 (-909.85)	6436.0 (28.52%)	1534.1 (12.37%)
LC	hepatocyte	NC AELE	PH0063.1_Hoxb8/Jaspar	WSYDGCAATTAATARW	3.04 (-909.41)	4534.0 (8.59%)	749.0 (2.83%)
LC	neural_progenitor_cell	NC AELE	Tcf4(HMG)/Hct116-Tcf4-ChIP-Seq(SRA012054)/Homer	ASATCAAAGGVA	2.95 (-909.41)	4454.0 (19.73%)	830.1 (6.69%)
LC	neural_progenitor_cell	NC AELE	CDX2_1/encode	ADANTTTTATKRCC	3.87 (-908.11)	3191.0 (14.14%)	453.1 (3.65%)
LC	hepatocyte	NC AELE	PH0038.1_Hlx/Jaspar	CCATAATTAATTAYM	3.03 (-908.11)	4556.0 (8.63%)	756.5 (2.85%)
LC	omnibus	NC AELE	PH0139.1_Pitx3/Jaspar	RGGGGGATTAGCTRSC	2.46 (-906.81)	6704.0 (2.71%)	1024.4 (1.10%)
LC	hepatocyte	NC AELE	AHR::ARNT_1/encode	TDDGRDTYGCGTGCCS	4.14 (-906.37)	3058.0 (5.79%)	370.5 (1.40%)
LC	neural_progenitor_cell	NC AELE	PB0173.1_Sox21_2/Jaspar	NVYCWATTGTTCVNHNV	2.89 (-906.37)	4565.0 (20.23%)	868.3 (7.00%)
LC	hepatocyte	NC AELE	REST_disc2/encode	TGTCCATGGT	2.94 (-904.64)	4732.0 (8.96%)	808.3 (3.05%)
LC	omnibus	NC AELE	PAX6_2/encode	CTGACCTGGAACTM	2.29 (-904.64)	7689.0 (3.11%)	1260.8 (1.36%)
LC	hepatocyte	NC AELE	Reverb(NR),DR2/RAW-Reverba.biotin-ChIP-Seq(GSE45914)/Homer	GTRGGTCASTGGGTCA	2.78 (-901.60)	5121.0 (9.70%)	923.8 (3.49%)
LC	hepatocyte	NC AELE	HOXB2_PITX1_2/taiple	TAATKRGGGATTA	2.96 (-900.73)	4658.0 (8.82%)	790.0 (2.98%)
LC	neural_progenitor_cell	NC AELE	PH0037.1_Hdx/Jaspar	NDGDNGAAATCATNBHA	3.07 (-899.42)	4176.0 (18.50%)	747.4 (6.03%)
LC	hepatocyte	NC AELE	HOXA3_EOMES_1/taiple	TAATGAGGTGTBA	2.79 (-895.95)	5072.0 (9.61%)	912.9 (3.44%)
LC	hepatocyte	NC AELE	MEIS1_HOXB13_1/taiple	SYMRTAAAMCTGTCA	2.92 (-891.17)	4705.0 (8.91%)	808.5 (3.05%)
LC	hepatocyte	NC AELE	POU2F2_known13/encode	TNWNADATATGCATAAKSRNDM	3.00 (-890.30)	4517.0 (8.56%)	755.2 (2.85%)
LC	neural_progenitor_cell	NC AELE	Myb/MA0100.2/Jaspar	YCAACTGYCA	2.32 (-888.13)	6218.0 (27.55%)	1469.5 (11.85%)
LC	hepatocyte	NC AELE	NR2F2_1/encode	TGARCCYTTGACCCCW	3.96 (-885.53)	3136.0 (5.94%)	396.8 (1.50%)
LC	neural_progenitor_cell	NC AELE	RUNX(Runt)/HPC7-Runx1-ChIP-Seq(GSE22178)/Homer	SAAACCACAG	2.55 (-885.09)	5354.0 (23.72%)	1153.3 (9.30%)
LC	hepatocyte	NC AELE	PB0029.1_Hic1_1/Jaspar	NBBATGCCAACCTRCH	2.80 (-884.66)	4990.0 (9.45%)	895.3 (3.38%)
LC	hepatocyte	NC AELE	HOXD12_HOXA3_2/taiple	HTAATNRCGTCRTAAAH	3.55 (-883.35)	3583.0 (6.79%)	507.2 (1.91%)
LC	omnibus	NC AELE	TEAD4_CLOCK_1/taiple	ACACGTGYNMCAACATWCC	2.30 (-881.62)	7495.0 (3.03%)	1228.3 (1.32%)
LC	omnibus	NC AELE	XBP1_1/encode	RTGATGACGTGTCCYWT	2.59 (-879.45)	5888.0 (2.38%)	852.2 (0.92%)
LC	neural_progenitor_cell	NC AELE	Foxh1(Forkhead)/hESC-FOXH1-ChIP-Seq(GSE29422)/Homer	NNTGTGGATTSS	2.47 (-878.14)	5592.0 (24.78%)	1245.0 (10.04%)
LC	neural_progenitor_cell	NC AELE	MITF(bHLH)/MastCells-MITF-ChIP-Seq(GSE48085)/Homer	RTCATGTGAC	2.36 (-878.14)	6018.0 (26.66%)	1402.2 (11.30%)
LC	hepatocyte	NC AELE	PB0126.1_Gata5_2/Jaspar	VMBHGAGATATCAGYNK	2.82 (-875.97)	4870.0 (9.22%)	865.6 (3.27%)
LC	omnibus	NC AELE	GCM1_HOXB13_2/taiple	ACCCGCACCAATAAA	2.25 (-875.54)	7691.0 (3.11%)	1280.4 (1.38%)
LC	omnibus	NC AELE	TEAD4_ESRRB_1/taiple	RCATTCYWNNDCAAGGTCAH	2.32 (-874.23)	7222.0 (2.92%)	1167.4 (1.26%)
LC	omnibus	NC AELE	TP53_5/encode	ACAWGTCHRDDRACATGT	2.70 (-868.15)	5432.0 (2.19%)	756.4 (0.81%)
LC	hepatocyte	NC AELE	POU2F1_GSC2_1/taiple	NRGATTANDTATGCAWAWN	3.18 (-867.72)	4074.0 (7.72%)	644.0 (2.43%)
LC	neural_progenitor_cell	NC AELE	VDR_1/encode	GGGTVARBGGGGTSA	2.32 (-865.98)	6118.0 (27.11%)	1450.4 (11.69%)
LC	hepatocyte	NC AELE	PH0061.1_Hoxb6/Jaspar	TATKBGTAATTACVDB	2.96 (-865.55)	4496.0 (8.52%)	763.8 (2.88%)
LC	neural_progenitor_cell	NC AELE	HOXB2_EOMES_1/taiple	RGGTGTTAATGR	2.62 (-864.25)	5022.0 (22.25%)	1051.3 (8.48%)
LC	hepatocyte	NC AELE	PB0115.1_Ehf_2/Jaspar	TWVDABTTCCGATCWW	2.90 (-863.81)	4615.0 (8.74%)	798.6 (3.01%)
LC	hepatocyte	NC AELE	RAR:RXR(NR),DR5/ES-RAR-ChIP-Seq(GSE56893)/Homer	AGGTCAAGGTCA	3.00 (-863.38)	4397.0 (8.33%)	736.8 (2.78%)
LC	mesenchymal_cell	GC random	Jun-AP1(bZIP)/K562-cJun-ChIP-Seq(GSE31477)/Homer	GATGASTCATCN	2.44 (-862.51)	5942.0 (15.47%)	2383.8 (6.33%)
LC	hepatocyte	NC AELE	POU2F2_known4/encode	DHATRWWTATGCAAATTHAWHGA	3.34 (-859.90)	3761.0 (7.12%)	564.3 (2.13%)
LC	hepatocyte	NC AELE	GATA:SCL(Zf,bHLH)/Ter119-SCL-ChIP-Seq(GSE18720)/Homer	CRGCTGBNGNSNNSAGATAA	3.06 (-859.90)	4247.0 (8.04%)	696.5 (2.63%)
LC	omnibus	NC AELE	GCM2_EOMES_1/taiple	ATGCGGGTAGGTGTGA	2.64 (-859.47)	5547.0 (2.24%)	786.5 (0.85%)
LC	hepatocyte	NC AELE	PB0163.1_Six6_2/Jaspar	VWBGKATATATMCRHHT	3.39 (-856.86)	3687.0 (6.98%)	546.3 (2.06%)
LC	omnibus	NC AELE	GCM1_FIGLA_10/taiple	CAGGTGGNGBKDATGCGGG	2.53 (-855.99)	5950.0 (2.40%)	879.1 (0.95%)
LC	hepatocyte	NC AELE	HOXB2_SOX15_2/taiple	ACAATGSNHNVYAATTA	3.05 (-855.56)	4239.0 (8.03%)	696.1 (2.63%)
LC	neural_progenitor_cell	NC AELE	ZNF264(Zf)/HEK293-ZNF264.GFP-ChIP-Seq(GSE58341)/Homer	RGGGCACTAACY	2.50 (-853.39)	5365.0 (23.77%)	1181.4 (9.52%)
LC	hepatocyte	NC AELE	ZBTB7B/MA0694.1/Jaspar	RCGACCACCGAA	3.37 (-851.65)	3697.0 (7.00%)	551.2 (2.08%)
LC	hepatocyte	NC AELE	HOXB2_SOX15_4/taiple	SHMATTAVBHAMACAATG	3.03 (-848.61)	4264.0 (8.08%)	707.0 (2.67%)
LC	omnibus	NC AELE	BDP1_disc1/encode	CCNGGAGGGCTTCCTGGAGGAGG	5.93 (-847.31)	2042.0 (0.83%)	129.1 (0.14%)
LC	hepatocyte	NC AELE	MGA_PITX1_1/taiple	AGGTGHTAATCCG	2.99 (-846.44)	4331.0 (8.20%)	727.5 (2.74%)
LC	neural_progenitor_cell	NC AELE	FOXJ2_HOXB13_4/taiple	TTTTATKRYCAACA	3.64 (-845.57)	3200.0 (14.18%)	483.4 (3.90%)
LC	hepatocyte	NC AELE	CTCF_disc4/encode	CABHWGRTGGCAGC	2.69 (-845.14)	5093.0 (9.65%)	951.8 (3.59%)
LC	omnibus	NC AELE	PITX1_EOMES_1/taiple	GGATTAGCRGGTGTGA	2.30 (-844.70)	7102.0 (2.87%)	1157.2 (1.25%)
LC	hepatocyte	NC AELE	GCM1_FIGLA_1/taiple	CASCTGSACCCGCAY	3.37 (-842.53)	3646.0 (6.91%)	542.7 (2.05%)
LC	hepatocyte	NC AELE	TFAP2C_E2F8_1/taiple	TTTCCCGCBHGCCCSAGGC	9.96 (-841.23)	1370.0 (2.59%)	69.3 (0.26%)
LC	hepatocyte	NC AELE	CTCF_disc3/encode	ACTAGAGGG	2.73 (-841.23)	4935.0 (9.35%)	906.1 (3.42%)
LC	neural_progenitor_cell	NC AELE	HLF_1/encode	GTTACGTAAT	3.33 (-839.93)	3529.0 (15.64%)	581.5 (4.69%)
LC	neural_progenitor_cell	NC AELE	DPRX_2/encode	VGGATAATCCN	2.72 (-836.45)	4617.0 (20.46%)	931.5 (7.51%)
LC	omnibus	NC AELE	TEAD4_ELK1_3/taiple	RMATACCGGAAGT	2.12 (-830.81)	8301.0 (3.35%)	1464.9 (1.58%)
LC	hepatocyte	NC AELE	IRF:BATF(IRF:bZIP)/pDC-Irf8-ChIP-Seq(GSE66899)/Homer	CTTTCANTATGACTV	2.75 (-828.20)	4800.0 (9.09%)	874.5 (3.30%)
LC	hepatocyte	NC AELE	ETV5_HES7_2/taiple	GSCRCGYGSSNNSCGGAWGB	7.65 (-825.59)	1613.0 (3.06%)	106.3 (0.40%)
LC	neural_progenitor_cell	NC AELE	PB0169.1_Sox15_2/Jaspar	BTVAATGWAATTCSA	3.11 (-825.16)	3798.0 (16.83%)	671.8 (5.42%)
LC	neural_progenitor_cell	NC AELE	NKX2-2_1/encode	TTAAGTRSTT	2.93 (-825.16)	4107.0 (18.20%)	769.7 (6.21%)
LC	hepatocyte	NC AELE	PBX1/MA0070.1/Jaspar	HCATCAATCAAW	2.91 (-822.99)	4368.0 (8.27%)	751.7 (2.84%)
LC	neural_progenitor_cell	NC AELE	TEAD4_EOMES_2/taiple	GGAATGTGTGA	2.22 (-822.12)	6286.0 (27.85%)	1553.1 (12.52%)
LC	hepatocyte	NC AELE	PB0081.1_Tcf1_1/Jaspar	NCTHRGTTAACTAADNN	2.96 (-820.38)	4275.0 (8.10%)	726.5 (2.74%)
LC	neural_progenitor_cell	NC AELE	MYC_known8/encode	GCCACGCGCB	2.07 (-820.38)	7118.0 (31.54%)	1887.6 (15.22%)
LC	hepatocyte	NC AELE	Rhox11/MA0629.1/Jaspar	AVKNCGCTGTWAADVRW	2.76 (-818.65)	4732.0 (8.96%)	860.7 (3.25%)
LC	neural_progenitor_cell	NC AELE	MEIS1_DRGX_2/taiple	TGTCAATTA	2.78 (-815.61)	4392.0 (19.46%)	869.2 (7.01%)
LC	neural_progenitor_cell	NC AELE	Atoh1/MA0461.2/Jaspar	AACATATGBY	2.71 (-815.17)	4548.0 (20.15%)	922.9 (7.44%)
LC	myotube	NC AELE	ATF4_1/encode	CVTGACGYMABG	2.23 (-814.74)	6686.0 (17.72%)	1845.1 (7.96%)
LC	omnibus	NC AELE	TEAD4_HES7_1/taiple	GGWATGYGNGGCACGTGB	3.04 (-812.13)	4196.0 (1.70%)	518.9 (0.56%)
LC	hepatocyte	NC AELE	PB0144.1_Lef1_2/Jaspar	SARSATCAATCAHTWD	2.97 (-811.70)	4198.0 (7.95%)	709.6 (2.68%)
LC	GM23248	NC AELE	PB0097.1_Zfp281_1/Jaspar	TCCCCCCCCCCCCCC	2.06 (-811.26)	8043.0 (14.96%)	924.7 (7.25%)
LC	omnibus	NC AELE	PB0131.1_Gmeb1_2/Jaspar	KGGKCGACGTCGTTMA	2.32 (-810.83)	6724.0 (2.72%)	1088.6 (1.17%)
LC	neural_progenitor_cell	NC AELE	Pit1+1bp(Homeobox)/GCrat-Pit1-ChIP-Seq(GSE58009)/Homer	ATGCATAATTCA	3.11 (-807.35)	3724.0 (16.50%)	658.1 (5.31%)
LC	omnibus	NC AELE	PROX1/MA0794.1/Jaspar	YAAGACGYCTTA	2.57 (-805.62)	5460.0 (2.21%)	795.7 (0.86%)
LC	neural_progenitor_cell	NC AELE	HOXB13_EOMES_1/taiple	AGGTGTBHMATAAAA	3.41 (-805.18)	3299.0 (14.62%)	531.9 (4.29%)
LC	hepatocyte	NC AELE	RFX5_known3/encode	MGTTACTAGGCAAM	2.91 (-804.31)	4298.0 (8.14%)	742.6 (2.80%)
LC	keratinocyte	GC random	Jun-AP1(bZIP)/K562-cJun-ChIP-Seq(GSE31477)/Homer	GATGASTCATCN	2.51 (-803.01)	4968.0 (24.65%)	2791.5 (9.82%)
LC	neural_progenitor_cell	NC AELE	Oct4(POU,Homeobox)/mES-Oct4-ChIP-Seq(GSE11431)/Homer	ATTTGCATAW	2.60 (-800.84)	4771.0 (21.14%)	1009.6 (8.14%)
LC	omnibus	NC AELE	YY2_C2H2_3/taiple	CCATGCCGCCAT	2.17 (-800.84)	7633.0 (3.08%)	1318.2 (1.42%)
LC	hepatocyte	NC AELE	FOXA1:AR(Forkhead,NR)/LNCAP-AR-ChIP-Seq(GSE27824)/Homer	AGTAAACAAAAAAGAACAND	3.62 (-799.97)	3173.0 (6.01%)	440.5 (1.66%)
LC	omnibus	NC AELE	ETV2_TCF3_1/taiple	CASSTGNACCGGAAGYN	2.68 (-799.97)	5098.0 (2.06%)	717.0 (0.77%)
LC	omnibus	NC AELE	CREB3L1_2/encode	TGCCACGTGGCA	2.40 (-799.54)	6192.0 (2.50%)	969.0 (1.04%)
LC	neural_progenitor_cell	NC AELE	NFY(CCAAT)/Promoter/Homer	RGCCAATSRG	2.32 (-798.23)	5700.0 (25.25%)	1349.3 (10.88%)
LC	neural_progenitor_cell	NC AELE	STAT_disc6/encode	AGGCAGGAA	2.41 (-797.36)	5349.0 (23.70%)	1219.5 (9.83%)
LC	neural_progenitor_cell	NC AELE	ZBTB18(Zf)/HEK293-ZBTB18.GFP-ChIP-Seq(GSE58341)/Homer	AACATCTGGA	2.73 (-796.50)	4402.0 (19.50%)	885.1 (7.14%)
LC	neural_progenitor_cell	NC AELE	IRF4(IRF)/GM12878-IRF4-ChIP-Seq(GSE32465)/Homer	ACTGAAACCA	2.73 (-793.02)	4380.0 (19.41%)	880.5 (7.10%)
LC	myotube	NC AELE	Sp1(Zf)/Promoter/Homer	GGCCCCGCCCCC	2.41 (-792.15)	5647.0 (14.97%)	1441.4 (6.22%)
LC	hepatocyte	NC AELE	PB0197.1_Zfp105_2/Jaspar	NYGGTTCAATAABTYTR	3.09 (-790.85)	3878.0 (7.35%)	631.8 (2.38%)
LC	omnibus	NC AELE	CREB3/MA0638.1/Jaspar	VTGCCACGTCAYCR	2.68 (-790.85)	4965.0 (2.01%)	692.8 (0.75%)
LC	omnibus	NC AELE	POU2F1_ELK1_1/taiple	ACCGGATATGCAW	2.48 (-790.85)	5720.0 (2.31%)	863.1 (0.93%)
LC	neural_progenitor_cell	NC AELE	Atf3/MA0605.1/Jaspar	GATGACGT	2.57 (-789.55)	4796.0 (21.25%)	1026.1 (8.27%)
LC	neural_progenitor_cell	NC AELE	RAD21_disc9/encode	CATCYMGTCTAGT	2.72 (-789.11)	4381.0 (19.41%)	883.9 (7.13%)
LC	brain_fetal	NC AELE	ZNF263/MA0528.1/Jaspar	GGAGGAGGARGRGGAGGAGGR	2.11 (-789.11)	7153.0 (20.55%)	396.5 (9.75%)
LC	omnibus	NC AELE	REST_disc1/encode	TTCAGCACCAYGGAC	3.21 (-787.81)	3746.0 (1.51%)	437.5 (0.47%)
LC	hepatocyte	NC AELE	GATA_disc5/encode	AGCCAARCC	2.71 (-787.38)	4702.0 (8.91%)	871.4 (3.29%)
LC	omnibus	NC AELE	CUX1_1/encode	CCAATAATCGAT	2.13 (-786.07)	7840.0 (3.17%)	1381.7 (1.49%)
LC	hepatocyte	NC AELE	PB0025.1_Glis2_1/Jaspar	YWWNGACCCCCCABAD	2.84 (-782.60)	4323.0 (8.19%)	762.4 (2.88%)
LC	neural_progenitor_cell	NC AELE	PB0107.1_Ascl2_2/Jaspar	BTVWCCCCRCCCNRTY	2.10 (-782.60)	6684.0 (29.61%)	1748.5 (14.10%)
LC	neural_progenitor_cell	NC AELE	NFkB-p65(RHD)/GM12787-p65-ChIP-Seq(GSE19485)/Homer	WGGGGATTTCCC	2.46 (-782.16)	5080.0 (22.51%)	1133.0 (9.14%)
LC	omnibus	NC AELE	TFAP2C_HES7_2/taiple	GGCACGTGCCNNTNGCCYSRGGS	4.75 (-781.30)	2359.0 (0.95%)	189.5 (0.20%)
LC	neural_progenitor_cell	NC AELE	TCF12_known1/encode	GCCAGCTG	2.51 (-780.86)	4930.0 (21.84%)	1080.0 (8.71%)
LC	omnibus	NC AELE	GCM1_NHLH1_2/taiple	GCAGCTGYGGYBCATGCGGG	2.75 (-780.43)	4690.0 (1.90%)	637.0 (0.69%)
LC	hepatocyte	NC AELE	MGA_DLX2_2/taiple	GCAATTAWAGGTGTGA	3.57 (-779.99)	3146.0 (5.96%)	442.2 (1.67%)
LC	omnibus	NC AELE	MEIS1::HOXA9_1/encode	TGACAGTTTTACGA	2.20 (-779.56)	7291.0 (2.95%)	1248.9 (1.34%)
LC	hepatocyte	NC AELE	HOXB2_HOXB13_3/taiple	CYCATCACATAAAA	3.04 (-778.69)	3912.0 (7.41%)	647.5 (2.44%)
LC	fibroblast-of-lung	GC random	Jun-AP1(bZIP)/K562-cJun-ChIP-Seq(GSE31477)/Homer	GATGASTCATCN	2.21 (-778.69)	6576.0 (16.34%)	2890.6 (7.40%)
LC	hepatocyte	NC AELE	ZSCAN22(Zf)/HEK293-ZSCAN22.GFP-ChIP-Seq(GSE58341)/Homer	SMCAGTCWGAKGGAGGAGGC	3.52 (-775.22)	3193.0 (6.05%)	456.8 (1.72%)
LC	omnibus	NC AELE	TFAP4_1/encode	AGARYCAGCTGYGGTCAG	2.15 (-772.61)	7602.0 (3.07%)	1331.7 (1.43%)
LC	neural_progenitor_cell	NC AELE	TFAP2_known1/encode	CGCCCSCMGGCG	2.00 (-772.61)	7231.0 (32.04%)	1983.2 (15.99%)
LC	neural_progenitor_cell	NC AELE	POU3F2_1/encode	BYCATBCRWAATRARY	3.13 (-771.74)	3530.0 (15.64%)	618.8 (4.99%)
LC	hepatocyte	NC AELE	ARID5B_1/encode	AACCACAATACCAA	2.84 (-770.87)	4278.0 (8.10%)	756.6 (2.85%)
LC	hepatocyte	NC AELE	CUX1_TBX21_2/taiple	TCACACCCAATA	2.93 (-769.14)	4066.0 (7.70%)	696.2 (2.63%)
LC	hepatocyte	NC AELE	TEAD4_HOXB13_1/taiple	CTCGTAAAATGCG	2.89 (-766.96)	4138.0 (7.84%)	718.1 (2.71%)
LC	omnibus	NC AELE	ZNF41(Zf)/HEK293-ZNF41.GFP-ChIP-Seq(GSE58341)/Homer	CCTCATGGTGYCYTWYTCCCTTGTG	2.11 (-762.19)	7859.0 (3.18%)	1404.4 (1.51%)
LC	neural_progenitor_cell	NC AELE	PH0021.1_Dlx2/Jaspar	VVDATAATTABHYCAG	2.97 (-760.02)	3747.0 (16.60%)	693.8 (5.59%)
LC	neural_progenitor_cell	NC AELE	TRIM28_disc2/encode	AGAGAAACC	2.54 (-759.15)	4709.0 (20.86%)	1018.5 (8.21%)
LC	hepatocyte	NC AELE	GLI3(Zf)/Limb-GLI3-ChIP-Chip(GSE11077)/Homer	CGTGGGTGGTCC	2.86 (-757.41)	4174.0 (7.91%)	734.1 (2.77%)
LC	neural_progenitor_cell	NC AELE	PH0088.1_Isl2/Jaspar	MHMAATYAATTAAKWT	3.65 (-754.80)	2861.0 (12.68%)	430.8 (3.47%)
LC	hepatocyte	NC AELE	PB0037.1_Isgf3g_1/Jaspar	NARAAWCGAAACTDA	3.18 (-753.94)	3545.0 (6.71%)	559.6 (2.11%)
LC	hepatocyte	NC AELE	HOXB2_SOX15_3/taiple	ACAATRRAMSYAATTA	3.07 (-753.50)	3719.0 (7.04%)	607.4 (2.29%)
LC	neural_progenitor_cell	NC AELE	FOXA_disc5/encode	AAAGKTCAA	2.89 (-753.50)	3865.0 (17.12%)	735.4 (5.93%)
LC	neural_progenitor_cell	NC AELE	NR2C2_disc3/encode	ACCCCGSA	2.07 (-751.33)	6641.0 (29.42%)	1762.1 (14.21%)
LC	omnibus	NC AELE	CTCF_disc2/encode	ACCAGGGGGCG	3.08 (-750.90)	3812.0 (1.54%)	465.9 (0.50%)
LC	neural_progenitor_cell	NC AELE	BARHL2_4/encode	TAAWYGNYVHTAAWYG	4.33 (-750.03)	2355.0 (10.43%)	298.8 (2.41%)
LC	omnibus	NC AELE	PB0177.1_Sox7_2/Jaspar	GTVCTAATTGTSTGNGKNHKVB	2.22 (-749.59)	6765.0 (2.73%)	1139.7 (1.23%)
LC	omnibus	NC AELE	Six3/MA0631.1/Jaspar	RATAGGGTATCACNWHT	2.04 (-749.16)	8238.0 (3.33%)	1512.8 (1.63%)
LC	hepatocyte	NC AELE	MTF1_1/encode	TBTGCACMCGGCCC	3.64 (-748.72)	2961.0 (5.61%)	409.1 (1.54%)
LC	omnibus	NC AELE	TEAD4_ESRRB_2/taiple	RCATWCCDNHCAAGGTCA	2.30 (-747.42)	6271.0 (2.53%)	1020.2 (1.10%)
LC	foreskin-fibroblast	NC AELE	PB0097.1_Zfp281_1/Jaspar	TCCCCCCCCCCCCCC	2.03 (-746.99)	7863.0 (12.99%)	1045.2 (6.41%)
LC	neural_progenitor_cell	NC AELE	FOXA_disc4/encode	AAATTCCT	2.59 (-744.38)	4487.0 (19.88%)	951.7 (7.67%)
LC	myotube	NC AELE	EP300_disc7/encode	ATGACACA	2.20 (-744.38)	6294.0 (16.68%)	1755.4 (7.57%)
LC	omnibus	NC AELE	AIRE_1/encode	TTWKKAMYTGGTWWWWWWGGWTWAAT	2.08 (-743.95)	7869.0 (3.18%)	1421.5 (1.53%)
LC	hepatocyte	NC AELE	ETV2/MA0762.1/Jaspar	AACCGGAAATA	2.48 (-743.08)	5172.0 (9.80%)	1047.7 (3.95%)
LC	neural_progenitor_cell	NC AELE	HOXA7_1/encode	YCAATCT	2.68 (-738.73)	4235.0 (18.76%)	869.0 (7.01%)
LC	hepatocyte	NC AELE	EGR1_known12/encode	HHACGCCCMCTCAMWH	4.43 (-735.69)	2317.0 (4.39%)	262.5 (0.99%)
LC	hepatocyte	NC AELE	HOXB13_EOMES_2/taiple	CYMATAAANTMACACCT	3.17 (-734.83)	3464.0 (6.56%)	548.0 (2.07%)
LC	neural_progenitor_cell	NC AELE	CDX_1/encode	TACWRHCARAGTHATAAA	4.55 (-731.79)	2190.0 (9.70%)	264.5 (2.13%)
LC	neural_progenitor_cell	NC AELE	Spz1/MA0111.1/Jaspar	AGGGTAACAGC	2.74 (-731.79)	4052.0 (17.95%)	811.6 (6.54%)
LC	hepatocyte	NC AELE	PH0150.1_Pou4f3/Jaspar	WVTTATTAATGADGTC	3.23 (-731.35)	3376.0 (6.39%)	525.2 (1.98%)
LC	hepatocyte	NC AELE	RFX5_known1/encode	NDGTHRCCTGGCAACVW	3.10 (-730.48)	3580.0 (6.78%)	581.5 (2.19%)
LC	omnibus	NC AELE	FOXB1_1/encode	GAATGACACRGCGA	2.12 (-730.48)	7440.0 (3.01%)	1322.1 (1.42%)
LC	neural_progenitor_cell	NC AELE	E2F6(E2F)/Hela-E2F6-ChIP-Seq(GSE31477)/Homer	GGCGGGAARN	2.29 (-727.44)	5373.0 (23.81%)	1287.5 (10.38%)
LC	myotube	NC AELE	MafK(bZIP)/C2C12-MafK-ChIP-Seq(GSE36030)/Homer	GCTGASTCAGCA	2.26 (-725.27)	5857.0 (15.52%)	1593.7 (6.88%)
LC	neural_progenitor_cell	NC AELE	TATA_disc8/encode	CGGAAGTCGC	2.40 (-724.40)	4969.0 (22.02%)	1139.6 (9.19%)
LC	hepatocyte	NC AELE	PB0075.1_Sp100_1/Jaspar	RTTTHNCGGAAAAT	3.13 (-723.97)	3476.0 (6.58%)	556.9 (2.10%)
LC	omnibus	NC AELE	ETV2_HOXB13_2/taiple	ACCGGAAMYATAAAM	2.24 (-720.49)	6374.0 (2.58%)	1063.9 (1.15%)
LC	omnibus	NC AELE	TEAD4_PITX1_3/taiple	RCATTCCWNNVYTAATCC	2.09 (-720.49)	7548.0 (3.05%)	1357.1 (1.46%)
LC	omnibus	NC AELE	TEAD4_EOMES_6/taiple	AGGTGTBRBBNDHGGAATGCG	2.62 (-719.19)	4793.0 (1.94%)	691.7 (0.74%)
LC	omnibus	NC AELE	VDR_3/encode	RRTGAMCTTHMTGAMCCKYYT	2.67 (-718.76)	4622.0 (1.87%)	653.5 (0.70%)
LC	neural_progenitor_cell	NC AELE	IRX3_3/encode	YTACATGACAAA	4.00 (-717.45)	2458.0 (10.89%)	338.0 (2.72%)
LC	hepatocyte	NC AELE	BATF_disc3/encode	AAATGACTGG	2.72 (-715.28)	4274.0 (8.10%)	790.8 (2.98%)
LC	omnibus	NC AELE	HESX1_2/encode	YTAATTGGCAATTAD	2.36 (-715.28)	5668.0 (2.29%)	896.3 (0.97%)
LC	hepatocyte	NC AELE	TAL1_known1/encode	VBGAACAGATGGTCNN	2.63 (-714.85)	4488.0 (8.50%)	855.5 (3.23%)
LC	neural_progenitor_cell	NC AELE	PU.1(ETS)/ThioMac-PU.1-ChIP-Seq(GSE21512)/Homer	AGAGGAAGTG	2.55 (-711.37)	4411.0 (19.54%)	949.6 (7.66%)
LC	neural_progenitor_cell	NC AELE	TFAP2C/MA0524.2/Jaspar	TGCCCBRGGGCA	2.29 (-711.37)	5291.0 (23.44%)	1270.1 (10.24%)
LC	hepatocyte	NC AELE	PB0050.1_Osr1_1/Jaspar	NHNWACAGTAGCAMWR	2.57 (-707.47)	4641.0 (8.79%)	907.5 (3.42%)
LC	hepatocyte	NC AELE	HOXD12_HOXA3_1/taiple	YTAATKGSTAATAAAM	3.55 (-706.60)	2887.0 (5.47%)	409.3 (1.54%)
LC	neural_progenitor_cell	NC AELE	MEF2_disc2/encode	AGGAAATGA	2.93 (-704.43)	3559.0 (15.77%)	667.8 (5.38%)
LC	neural_progenitor_cell	NC AELE	TAL1_known4/encode	TCCAKCTGCT	2.53 (-702.69)	4424.0 (19.60%)	960.7 (7.75%)
LC	hepatocyte	NC AELE	RFX5_disc3/encode	AACTGATGA	2.49 (-702.25)	4882.0 (9.25%)	986.4 (3.72%)
LC	neural_progenitor_cell	NC AELE	PH0073.1_Hoxc9/Jaspar	VKRGGTCATTAAYTDK	4.21 (-701.82)	2271.0 (10.06%)	295.9 (2.39%)
LC	omnibus	NC AELE	TFAP2C_DRGX_1/taiple	SCCYSAGGCRAYAATTA	2.51 (-701.82)	4971.0 (2.01%)	741.4 (0.80%)
LC	omnibus	NC AELE	SOX1_5/encode	TGAATADHYATTCA	2.14 (-701.39)	6986.0 (2.82%)	1229.3 (1.32%)
LC	PC-3	GC random	BACH1_1/encode	ANSATGAGTCATGVT	2.80 (-700.52)	3983.0 (7.57%)	1406.4 (2.70%)
LC	hepatocyte	NC AELE	PH0017.1_Cux1_2/Jaspar	TARTGATGATCAMTA	3.15 (-700.08)	3331.0 (6.31%)	530.0 (2.00%)
LC	omnibus	NC AELE	FOXG1_2/encode	RCGGACACAATG	2.27 (-699.65)	6063.0 (2.45%)	1001.1 (1.08%)
LC	neural_progenitor_cell	NC AELE	REST_disc6/encode	ACAGCGCT	2.50 (-699.21)	4481.0 (19.85%)	983.9 (7.93%)
LC	neural_progenitor_cell	NC AELE	POU2F2_known2/encode	ADGAATATKCAHNHW	3.30 (-696.61)	2998.0 (13.28%)	498.7 (4.02%)
LC	omnibus	NC AELE	MYBL1_FIGLA_1/taiple	MCAGSTGGKVNNGACCGTTA	2.73 (-696.61)	4263.0 (1.72%)	585.7 (0.63%)
LC	neural_progenitor_cell	NC AELE	BCL_disc6/encode	GGGAAAGCCC	2.38 (-696.61)	4852.0 (21.50%)	1119.6 (9.03%)
LC	hepatocyte	NC AELE	HOXB2_PITX1_1/taiple	TAATKANGGGATTA	3.02 (-696.17)	3526.0 (6.68%)	585.6 (2.21%)
LC	omnibus	NC AELE	ZNF382(Zf)/HEK293-ZNF382.GFP-ChIP-Seq(GSE58341)/Homer	GNCTGTASTRNTGBCTCHTT	2.02 (-695.74)	7857.0 (3.17%)	1457.3 (1.57%)
LC	myotube	NC AELE	NF-E2(bZIP)/K562-NFE2-ChIP-Seq(GSE31477)/Homer	GATGACTCAGCA	4.04 (-695.31)	2412.0 (6.39%)	367.2 (1.58%)
LC	hepatocyte	NC AELE	RUNX1_1/encode	ACAAGATAA	2.92 (-694.87)	3711.0 (7.03%)	638.3 (2.41%)
LC	MM.1S	GC random	IRF1(IRF)/PBMC-IRF1-ChIP-Seq(GSE43036)/Homer	GAAAGTGAAAGT	2.20 (-694.87)	5734.0 (19.90%)	2492.6 (9.03%)
LC	hepatocyte	NC AELE	PH0089.1_Isx/Jaspar	HNNVCTAATTAGBBGW	2.74 (-694.44)	4081.0 (7.73%)	746.3 (2.82%)
LC	hepatocyte	NC AELE	RORgt(NR)/EL4-RORgt.Flag-ChIP-Seq(GSE56019)/Homer	AAYTAGGTCA	2.61 (-694.44)	4439.0 (8.41%)	854.7 (3.22%)
LC	myotube	NC AELE	AP1_disc9/encode	ACTCATGS	2.03 (-693.57)	6973.0 (18.48%)	2108.4 (9.10%)
LC	heart	NC AELE	PB0097.1_Zfp281_1/Jaspar	TCCCCCCCCCCCCCC	2.20 (-692.70)	5774.0 (19.30%)	398.8 (8.79%)
LC	neural_progenitor_cell	NC AELE	GRHL2(CP2)/HBE-GRHL2-ChIP-Seq(GSE46194)/Homer	AAACYKGTTWDACMRGTTTB	3.02 (-692.27)	3363.0 (14.90%)	612.6 (4.94%)
LC	hepatocyte	NC AELE	HOXB2_PITX1_4/taiple	TAATKANRDGGATTA	3.07 (-691.83)	3446.0 (6.53%)	565.8 (2.13%)
LC	neural_progenitor_cell	NC AELE	FOXF2/MA0030.1/Jaspar	BMAASGTAAACAAD	4.18 (-690.53)	2258.0 (10.00%)	296.8 (2.39%)
LC	omnibus	NC AELE	TEAD4_ELF1_2/taiple	GGAATGCGGAAGTG	2.39 (-690.09)	5332.0 (2.15%)	832.4 (0.90%)
LC	neural_progenitor_cell	NC AELE	ETS_known4/encode	RCAGGAAGTGVKTGS	2.65 (-687.92)	4044.0 (17.92%)	839.6 (6.77%)
LC	hepatocyte	NC AELE	PB0194.1_Zbtb12_2/Jaspar	HNTCRTTAGAACBYT	2.89 (-687.05)	3726.0 (7.06%)	647.2 (2.44%)
LC	hepatocyte	NC AELE	PAX8_1/encode	WCABTVWTGCGTGADHTV	2.58 (-687.05)	4484.0 (8.49%)	873.2 (3.29%)
LC	omnibus	NC AELE	E2F3_DRGX_1/taiple	SGCGCTAATTGB	2.61 (-686.62)	4569.0 (1.85%)	658.5 (0.71%)
LC	omnibus	NC AELE	POU2F1_DLX2_3/taiple	ATTTGCATATYTAATTR	2.05 (-686.19)	7461.0 (3.01%)	1362.0 (1.47%)
LC	omnibus	NC AELE	TFAP2C_HES7_1/taiple	GRCACGTGCCNBNYNGCCYSRGGC	5.20 (-685.75)	1922.0 (0.78%)	143.9 (0.15%)
LC	hepatocyte	NC AELE	HOXB2_SOX15_5/taiple	STAATTANMVMVAACAATG	3.15 (-684.45)	3275.0 (6.20%)	522.2 (1.97%)
LC	omnibus	NC AELE	EGR3_1/encode	VTGCGTGGGCGT	2.84 (-684.01)	3925.0 (1.59%)	518.0 (0.56%)
LC	neural_progenitor_cell	NC AELE	PB0120.1_Foxj1_2/Jaspar	ANRTCACAACAACAC	3.32 (-682.71)	2923.0 (12.95%)	483.4 (3.90%)
LC	neural_progenitor_cell	NC AELE	IKZF1_1/encode	NHTTGGGAATRCC	2.46 (-682.28)	4520.0 (20.03%)	1010.2 (8.14%)
LC	hepatocyte	NC AELE	ZNF784_1/encode	GTACCTACCT	3.46 (-681.84)	2867.0 (5.43%)	415.4 (1.57%)
LC	neural_progenitor_cell	NC AELE	PB0114.1_Egr1_2/Jaspar	NKNBGAGTGGGAYTNN	2.30 (-679.67)	5042.0 (22.34%)	1204.3 (9.71%)
LC	gastrocnemius_medialis	NC AELE	TEAD4_HOXB13_2/taiple	SYAATAAAATGCR	2.04 (-678.80)	6805.0 (17.28%)	578.6 (8.47%)
LC	hepatocyte	NC AELE	FOXO1_5/encode	TTTCCCCACACG	2.86 (-677.93)	3752.0 (7.11%)	660.2 (2.49%)
LC	hepatocyte	NC AELE	PB0201.1_Zfp281_2/Jaspar	AKKAKACCCCCAATDDV	2.99 (-677.50)	3514.0 (6.66%)	592.1 (2.23%)
LC	neural_progenitor_cell	NC AELE	Lhx3/MA0135.1/Jaspar	WAATTAATTAWYC	4.33 (-675.33)	2132.0 (9.45%)	270.1 (2.18%)
LC	neural_progenitor_cell	NC AELE	CBX5_1/encode	AATATTCAACAG	3.46 (-673.16)	2741.0 (12.14%)	435.8 (3.51%)
LC	omnibus	NC AELE	EBNA1(EBV-virus)/Raji-EBNA1-ChIP-Seq(GSE30709)/Homer	GGYAGCAYDTGCTDCCCNNN	3.02 (-673.16)	3516.0 (1.42%)	437.9 (0.47%)
LC	neural_progenitor_cell	NC AELE	Ddit3::Cebpa/MA0019.1/Jaspar	RRRTGCAATMCC	2.87 (-672.72)	3513.0 (15.56%)	673.0 (5.43%)
LC	hepatocyte	NC AELE	Pax7(Paired,Homeobox)/Myoblast-Pax7-ChIP-Seq(GSE25064)/Homer	TAATCAATTA	2.91 (-672.29)	3609.0 (6.84%)	622.1 (2.35%)
LC	omnibus	NC AELE	PKNOX1/MA0782.1/Jaspar	TGACAGSTGTCA	2.67 (-672.29)	4235.0 (1.71%)	591.0 (0.64%)
LC	PC-9	GC random	BACH1_1/encode	ANSATGAGTCATGVT	2.84 (-669.25)	3667.0 (10.47%)	1258.0 (3.69%)
LC	hepatocyte	NC AELE	PH0113.1_Nkx2-4/Jaspar	HAAGCCACTTGAMATT	2.76 (-668.81)	3897.0 (7.38%)	708.5 (2.67%)
LC	neural_progenitor_cell	NC AELE	TEAD2(TEA)/Py2T-Tead2-ChIP-Seq(GSE55709)/Homer	CCWGGAATGY	2.21 (-668.38)	5356.0 (23.73%)	1334.0 (10.76%)
LC	hepatocyte	NC AELE	FOXJ2_PITX1_1/taiple	YTAATCCCDAMAACA	3.15 (-666.64)	3204.0 (6.07%)	512.3 (1.93%)
LC	hepatocyte	NC AELE	PRDM1_known1/encode	AGRAAGKGAAAGKA	2.66 (-665.77)	4118.0 (7.80%)	776.2 (2.93%)
LC	hepatocyte	NC AELE	MLX/MA0663.1/Jaspar	ATCACGTGAT	3.61 (-665.34)	2664.0 (5.05%)	372.0 (1.40%)
LC	hepatocyte	NC AELE	PH0005.1_Barhl1/Jaspar	AAMAACCAATTAAKNC	3.03 (-664.90)	3364.0 (6.37%)	557.1 (2.10%)
LC	CD8-positive-alpha-betaTcell	NC AELE	PB0097.1_Zfp281_1/Jaspar	TCCCCCCCCCCCCCC	2.15 (-664.47)	5853.0 (18.61%)	702.7 (8.67%)
LC	omnibus	NC AELE	E2F3_FOXI1_1/taiple	TGACACCGCGCCCAC	2.12 (-664.04)	6752.0 (2.73%)	1199.0 (1.29%)
LC	neural_progenitor_cell	NC AELE	PB0154.1_Osr1_2/Jaspar	RYAYGCTACYTRMWNN	2.84 (-662.73)	3512.0 (15.56%)	678.8 (5.47%)
LC	hepatocyte	NC AELE	PH0164.1_Six4/Jaspar	AKRHATGACACCNHBNR	2.80 (-662.73)	3758.0 (7.12%)	672.0 (2.54%)
LC	myotube	NC AELE	PAX5_disc2/encode	GTCACGCTTG	2.06 (-660.13)	6496.0 (17.22%)	1939.8 (8.37%)
LC	neural_progenitor_cell	NC AELE	E2F_known7/encode	TTTGGCGG	2.21 (-657.52)	5257.0 (23.29%)	1306.8 (10.54%)
LC	neural_progenitor_cell	NC AELE	POU6F1_1/encode	GCATAAWTTAT	3.87 (-654.92)	2340.0 (10.37%)	332.2 (2.68%)
LC	hepatocyte	NC AELE	GATA3(Zf),DR4/iTreg-Gata3-ChIP-Seq(GSE20898)/Homer	AGATGKDGAGATAAG	3.12 (-654.05)	3176.0 (6.02%)	511.7 (1.93%)
LC	omnibus	NC AELE	E2F1/MA0024.3/Jaspar	TTTGGCGCCAAA	2.51 (-654.05)	4718.0 (1.91%)	710.3 (0.76%)
LC	hepatocyte	NC AELE	GCM1_FOXI1_2/taiple	GTAAATAVGGGYD	3.16 (-653.18)	3116.0 (5.90%)	495.3 (1.87%)
LC	omnibus	NC AELE	PITX1_EOMES_2/taiple	RGGTGTKANNBNGGATTA	2.33 (-653.18)	5361.0 (2.17%)	862.6 (0.93%)
LC	omnibus	NC AELE	TEAD4_HOXA13_3/taiple	RCATTCCAHNNHHBCYMRTAAA	2.19 (-653.18)	6143.0 (2.48%)	1053.8 (1.13%)
LC	neural_progenitor_cell	NC AELE	REST_disc7/encode	ACAGCGWC	2.64 (-651.88)	3864.0 (17.12%)	803.5 (6.48%)
LC	hepatocyte	NC AELE	GATA(Zf),IR4/iTreg-Gata3-ChIP-Seq(GSE20898)/Homer	NAGATWNBNATCTNN	3.38 (-650.57)	2833.0 (5.37%)	421.2 (1.59%)
LC	neural_progenitor_cell	NC AELE	PB0161.1_Rxra_2/Jaspar	KCRCRWAGGTYRNDMN	2.81 (-648.40)	3501.0 (15.51%)	684.6 (5.52%)
LC	hepatocyte	NC AELE	Hoxb5/MA0904.1/Jaspar	AMGKTAATTASCHCAT	3.06 (-647.97)	3233.0 (6.12%)	530.2 (2.00%)
LC	omnibus	NC AELE	ETV2_FOXI1_2/taiple	RCCGGAAGTAAACA	2.44 (-646.66)	4781.0 (1.93%)	729.8 (0.79%)
LC	neural_progenitor_cell	NC AELE	Hnf1(Homeobox)/Liver-Foxa2-Chip-Seq(GSE25694)/Homer	GGTTAAWCATTAA	4.73 (-646.23)	1866.0 (8.27%)	216.8 (1.75%)
LC	neural_progenitor_cell	NC AELE	Egr1(Zf)/K562-Egr1-ChIP-Seq(GSE32465)/Homer	TGCGTGGGYG	2.08 (-645.80)	5801.0 (25.70%)	1531.5 (12.35%)
LC	omnibus	NC AELE	TFAP2C_DLX3_1/taiple	NGCCYNVRGGCAHNKNSNTAATTR	2.90 (-643.62)	3593.0 (1.45%)	466.5 (0.50%)
LC	neural_progenitor_cell	NC AELE	ZEB1_known1/encode	HAYTTACCTGTGT	2.86 (-643.62)	3397.0 (15.05%)	653.5 (5.27%)
LC	omnibus	NC AELE	HES5/MA0821.1/Jaspar	CGGCACGTGCCR	2.21 (-641.45)	5875.0 (2.37%)	995.3 (1.07%)
LC	omnibus	NC AELE	GCM1_NHLH1_1/taiple	GCAGCTGYGTSHCBRTGCGGG	2.83 (-641.02)	3723.0 (1.50%)	495.1 (0.53%)
LC	omnibus	NC AELE	MAF_known1/encode	TRGAGGGAAGTTGSCT	2.68 (-637.98)	3983.0 (1.61%)	553.7 (0.60%)
LC	hepatocyte	NC AELE	TEAD4_HOXB13_4/taiple	RGAATGCAATAAA	2.74 (-635.81)	3751.0 (7.10%)	686.4 (2.59%)
LC	neural_progenitor_cell	NC AELE	FOXJ2_PITX1_2/taiple	TAAACAGGATTA	4.25 (-633.64)	2045.0 (9.06%)	264.5 (2.13%)
LC	neural_progenitor_cell	NC AELE	PB0151.1_Myf6_2/Jaspar	VVNAACAGMCGCRCC	2.34 (-631.90)	4605.0 (20.40%)	1083.3 (8.73%)
LC	neural_progenitor_cell	NC AELE	STAT5(Stat)/mCD4+-Stat5-ChIP-Seq(GSE12346)/Homer	RTTTCTNAGAAA	2.71 (-626.25)	3580.0 (15.86%)	725.1 (5.85%)
LC	neural_progenitor_cell	NC AELE	MYF_1/encode	MRGCARCTGCTG	2.43 (-626.25)	4261.0 (18.88%)	962.1 (7.76%)
LC	neural_progenitor_cell	NC AELE	DUX4/MA0468.1/Jaspar	TAATYYAATCA	3.41 (-624.95)	2602.0 (11.53%)	419.8 (3.38%)
LC	neural_progenitor_cell	NC AELE	FOXJ2_5/encode	GTAAACATAAACA	5.36 (-622.34)	1598.0 (7.08%)	163.6 (1.32%)
LC	neural_progenitor_cell	NC AELE	MYOD1_1/encode	SRACAGGTGKTG	2.43 (-622.34)	4260.0 (18.87%)	965.6 (7.78%)
LC	myotube	NC AELE	ETS_known6/encode	RCCGGAAGTGCA	2.15 (-622.34)	5623.0 (14.90%)	1607.1 (6.93%)
LC	hepatocyte	NC AELE	SP2_disc3/encode	AAGGGGCGGG	5.69 (-619.30)	1529.0 (2.90%)	134.8 (0.51%)
LC	hepatocyte	NC AELE	ERF_PITX1_1/taiple	DCCGGAAGYNNGGATTA	2.87 (-616.26)	3370.0 (6.38%)	587.7 (2.22%)
LC	hepatocyte	NC AELE	PB0160.1_Rfxdc2_2/Jaspar	BKACTTGGATACGSNAH	3.00 (-614.09)	3151.0 (5.97%)	526.7 (1.99%)
LC	neural_progenitor_cell	NC AELE	ONECUT1_1/encode	HAAAATCAATAA	3.63 (-613.66)	2361.0 (10.46%)	356.6 (2.88%)
LC	neural_progenitor_cell	NC AELE	Dmbx1/MA0883.1/Jaspar	WDAAMCGGATTARKBNW	3.92 (-613.22)	2161.0 (9.57%)	302.7 (2.44%)
LC	hepatocyte	NC AELE	ALX1_1/encode	MVCTAATTMNCATTABCD	3.88 (-613.22)	2254.0 (4.27%)	292.8 (1.10%)
LC	neural_progenitor_cell	NC AELE	TCF12_disc3/encode	AGGTGCGG	2.00 (-612.79)	5992.0 (26.55%)	1643.6 (13.25%)
LC	hepatocyte	NC AELE	HOXB2_SOX15_1/taiple	ACAATGGMAWVVCMATTA	2.88 (-611.92)	3333.0 (6.31%)	579.2 (2.19%)
LC	PC-3	GC random	NF-E2(bZIP)/K562-NFE2-ChIP-Seq(GSE31477)/Homer	GATGACTCAGCA	2.87 (-611.49)	3375.0 (6.42%)	1165.3 (2.24%)
LC	kidney	NC AELE	PB0097.1_Zfp281_1/Jaspar	TCCCCCCCCCCCCCC	2.00 (-611.05)	6411.0 (17.32%)	545.2 (8.65%)
LC	osteoblast	GC random	BACH1_1/encode	ANSATGAGTCATGVT	2.74 (-610.62)	3624.0 (6.79%)	1299.7 (2.48%)
LC	neural_progenitor_cell	NC AELE	THRa(NR)/C17.2-THRa-ChIP-Seq(GSE38347)/Homer	GGTCANYTGAGGWCA	2.59 (-610.62)	3747.0 (16.60%)	793.6 (6.40%)
LC	hepatocyte	NC AELE	SIX5_disc2/encode	GGGARTTGTA	2.93 (-610.18)	3253.0 (6.16%)	557.4 (2.10%)
LC	neural_progenitor_cell	NC AELE	ZBTB7A_disc2/encode	AAGGGGCG	2.11 (-610.18)	5383.0 (23.85%)	1401.3 (11.30%)
LC	omnibus	NC AELE	SOX14_2/encode	ACAATAMCATTG	2.22 (-608.01)	5598.0 (2.26%)	950.6 (1.02%)
LC	neural_progenitor_cell	NC AELE	GTF2A_1/encode	TATRWAAGGASC	2.49 (-606.71)	3981.0 (17.64%)	879.0 (7.09%)
LC	hepatocyte	NC AELE	PAX5(Paired,Homeobox),condensed/GM12878-PAX5-ChIP-Seq(GSE32465)/Homer	GTCACGCTCSCTGM	2.86 (-606.28)	3363.0 (6.37%)	591.6 (2.23%)
LC	neural_progenitor_cell	NC AELE	FOXN1_1/encode	ARBGACGCTWT	2.39 (-605.84)	4269.0 (18.91%)	982.7 (7.92%)
LC	neural_progenitor_cell	NC AELE	CDC5L_1/encode	GATTTAACATAA	3.71 (-605.41)	2271.0 (10.06%)	336.0 (2.71%)
LC	neural_progenitor_cell	NC AELE	NR2C2_disc2/encode	ACCTYTGACC	2.28 (-604.54)	4626.0 (20.50%)	1115.8 (9.00%)
LC	hepatocyte	NC AELE	HOXC10_EOMES_1/taiple	TMACACCTCRTAAA	3.29 (-603.67)	2716.0 (5.14%)	413.6 (1.56%)
LC	hepatocyte	NC AELE	ELF2_2/taiple	AATGCGGAAGTR	3.01 (-603.67)	3098.0 (5.87%)	517.7 (1.95%)
LC	omnibus	NC AELE	LHX6_5/encode	TGATTGCAATCA	2.22 (-603.67)	5590.0 (2.26%)	951.4 (1.02%)
LC	myotube	NC AELE	CRE(bZIP)/Promoter/Homer	CSGTGACGTCAC	2.35 (-603.24)	4573.0 (12.12%)	1193.3 (5.15%)
LC	hepatocyte	NC AELE	GLI2/MA0734.1/Jaspar	GCGACCACACTG	2.99 (-602.80)	3100.0 (5.87%)	518.2 (1.96%)
LC	neural_progenitor_cell	NC AELE	FOXJ2_HOXB13_3/taiple	GTAAACWWATAAAA	3.95 (-602.37)	2113.0 (9.36%)	294.1 (2.37%)
LC	hepatocyte	NC AELE	PB0099.1_Zfp691_1/Jaspar	CDHACAGTGCTCMYWRW	2.81 (-602.37)	3427.0 (6.49%)	612.8 (2.31%)
LC	hepatocyte	NC AELE	YY1(Zf)/Promoter/Homer	CAAGATGGCGGC	3.82 (-601.93)	2260.0 (4.28%)	298.1 (1.12%)
LC	hepatocyte	NC AELE	PB0150.1_Mybl1_2/Jaspar	NSACCAACTGCCGWG	2.81 (-601.93)	3416.0 (6.47%)	609.8 (2.30%)
LC	lung	NC AELE	PB0097.1_Zfp281_1/Jaspar	TCCCCCCCCCCCCCC	2.15 (-601.93)	5291.0 (17.11%)	328.9 (7.94%)
LC	neural_progenitor_cell	NC AELE	PH0007.1_Barx1/Jaspar	AARSYAATTRSYNAAT	3.05 (-601.50)	2903.0 (12.86%)	522.8 (4.21%)
LC	omnibus	NC AELE	RFX3_FIGLA_2/taiple	TGGCAACGBMACAGSTGKR	2.84 (-601.50)	3450.0 (1.39%)	455.1 (0.49%)
LC	neural_progenitor_cell	NC AELE	PB0091.1_Zbtb3_1/Jaspar	RANBGCACTGCABTBBB	2.56 (-599.33)	3774.0 (16.72%)	811.3 (6.54%)
LC	neural_progenitor_cell	NC AELE	HIC1_1/encode	VCCSGGTGCCCGSSK	2.10 (-598.02)	5324.0 (23.59%)	1391.0 (11.21%)
LC	neural_progenitor_cell	NC AELE	NFIL3/MA0025.1/Jaspar	TTATGTAAYNT	3.46 (-597.59)	2440.0 (10.81%)	386.6 (3.12%)
LC	omnibus	NC AELE	MYBL1/MA0776.1/Jaspar	ACCGTTAACSGY	2.36 (-596.72)	4734.0 (1.91%)	748.9 (0.81%)
LC	hepatocyte	NC AELE	PH0055.1_Hoxa7_2/Jaspar	GKAGTAATTAATGGHM	3.17 (-596.29)	2825.0 (5.35%)	446.9 (1.69%)
LC	omnibus	NC AELE	CLOCK_TBX3_1/taiple	SGTGTGRDNVGCACGTG	2.72 (-595.42)	3645.0 (1.47%)	500.3 (0.54%)
LC	neural_progenitor_cell	NC AELE	EP300_disc6/encode	ATTACATCA	3.39 (-594.98)	2501.0 (11.08%)	405.8 (3.27%)
LC	hepatocyte	NC AELE	AP1_disc8/encode	AAGGAAATGA	2.63 (-594.55)	3756.0 (7.11%)	715.8 (2.70%)
LC	neural_progenitor_cell	NC AELE	NR2F1/MA0017.2/Jaspar	CARAGGTCAAVNG	2.42 (-594.55)	4097.0 (18.15%)	929.0 (7.49%)
LC	omnibus	NC AELE	CLOCK_FIGLA_1/taiple	SCASCTGKHVNNHARACACGTGT	2.82 (-594.11)	3420.0 (1.38%)	452.1 (0.49%)
LC	omnibus	NC AELE	POU4F2/MA0683.1/Jaspar	ATGCATAATTAATGAG	2.68 (-592.81)	3775.0 (1.53%)	531.0 (0.57%)
LC	neural_progenitor_cell	NC AELE	RAD21_disc4/encode	ACCTGGTGGM	2.50 (-591.94)	3872.0 (17.16%)	851.5 (6.87%)
LC	neural_progenitor_cell	NC AELE	PH0038.1_Hlx/Jaspar	CCATAATTAATTAYM	5.09 (-591.51)	1598.0 (7.08%)	172.9 (1.39%)
LC	neural_progenitor_cell	NC AELE	NKX6-1_1/encode	TTTTTAATTGGTT	3.60 (-591.51)	2309.0 (10.23%)	352.7 (2.84%)
LC	hepatocyte	NC AELE	E2F(E2F)/Hela-CellCycle-Expression/Homer	TTSGCGCGAAAA	4.98 (-591.07)	1659.0 (3.14%)	167.8 (0.63%)
LC	osteoblast	NC AELE	PB0097.1_Zfp281_1/Jaspar	TCCCCCCCCCCCCCC	2.09 (-590.64)	5846.0 (10.95%)	621.4 (5.24%)
LC	hepatocyte	NC AELE	TEAD4_TCF3_1/taiple	GCAGGTGMGWATGYR	2.89 (-590.21)	3222.0 (6.10%)	560.2 (2.11%)
LC	hepatocyte	NC AELE	PB0143.1_Klf7_2/Jaspar	VANYATACGCCCHANHK	4.13 (-589.77)	2007.0 (3.80%)	243.2 (0.92%)
LC	neural_progenitor_cell	NC AELE	HOXC11/MA0651.1/Jaspar	GGTCGTAAAAN	3.26 (-588.90)	2603.0 (11.53%)	438.5 (3.54%)
LC	hepatocyte	NC AELE	PB0174.1_Sox30_2/Jaspar	TADGATTATAATACGS	3.22 (-588.47)	2740.0 (5.19%)	427.1 (1.61%)
LC	neural_progenitor_cell	NC AELE	TFAP2_known4/encode	GSCCSCRGGCKGWGVS	2.23 (-588.47)	4696.0 (20.81%)	1156.5 (9.32%)
LC	neural_progenitor_cell	NC AELE	ETS_disc8/encode	AACGGAAV	2.58 (-586.73)	3637.0 (16.11%)	773.6 (6.24%)
LC	neural_progenitor_cell	NC AELE	ELK1_FOXI1_6/taiple	AMCGGAANGTAAACA	4.12 (-584.99)	1955.0 (8.66%)	260.5 (2.10%)
LC	omnibus	NC AELE	MYBL1_FIGLA_3/taiple	CCAGSTGGBVBNNBRACCGTTA	2.56 (-584.13)	4053.0 (1.64%)	597.1 (0.64%)
LC	neural_progenitor_cell	NC AELE	HNF4a(NR),DR1/HepG2-HNF4a-ChIP-Seq(GSE25021)/Homer	CARRGKBCAAAGTYCA	2.52 (-584.13)	3784.0 (16.77%)	826.3 (6.66%)
LC	omnibus	NC AELE	ZBTB33(Zf)/GM12878-ZBTB33-ChIP-Seq(GSE32465)/Homer	GGVTCTCGCGAGAAC	2.56 (-582.82)	4054.0 (1.64%)	598.4 (0.64%)
LC	omnibus	NC AELE	HSFY2_1/encode	TTCGAAHMRTTCGAA	2.23 (-582.82)	5247.0 (2.12%)	882.0 (0.95%)
LC	neural_progenitor_cell	NC AELE	PH0064.1_Hoxb9/Jaspar	RRAGCMATAAAAWTCR	3.60 (-581.95)	2268.0 (10.05%)	345.7 (2.79%)
LC	neural_progenitor_cell	NC AELE	Max(bHLH)/K562-Max-ChIP-Seq(GSE31477)/Homer	RCCACGTGGYYN	2.41 (-580.65)	4037.0 (17.89%)	919.2 (7.41%)
LC	neural_progenitor_cell	NC AELE	PBX3_known1/encode	GATTGATGGTHS	2.47 (-579.78)	3873.0 (17.16%)	861.1 (6.94%)
LC	omnibus	NC AELE	TEAD4_HES7_4/taiple	RCATWCCWNNNVCACGYGYB	3.20 (-578.05)	2767.0 (1.12%)	324.3 (0.35%)
LC	hepatocyte	NC AELE	PH0014.1_Cphx/Jaspar	DTGATBVAATCAAW	2.83 (-578.05)	3259.0 (6.17%)	578.0 (2.18%)
LC	hepatocyte	NC AELE	HF1H3B_1/encode	GGYGGGGGAGGGGC	6.51 (-577.61)	1270.0 (2.41%)	98.0 (0.37%)
LC	neural_progenitor_cell	NC AELE	Hes2/MA0616.1/Jaspar	NNNVGACACGTGC	2.52 (-577.18)	3743.0 (16.58%)	817.7 (6.59%)
LC	hepatocyte	NC AELE	GCM1_FIGLA_3/taiple	CAGGTGKNGBGNNNBRTGCGGG	4.04 (-575.01)	2005.0 (3.80%)	248.6 (0.94%)
LC	brain-microvascular-endothelial-cell	NC AELE	PB0097.1_Zfp281_1/Jaspar	TCCCCCCCCCCCCCC	2.09 (-575.01)	5532.0 (14.76%)	607.9 (7.06%)
LC	neural_progenitor_cell	NC AELE	FOXO1_HOXB13_3/taiple	RWMAACACYMRTAAAA	3.55 (-574.57)	2284.0 (10.12%)	353.0 (2.85%)
LC	hepatocyte	NC AELE	CACD_1/encode	CANCCYNWGGGTGDGG	3.15 (-574.14)	2746.0 (5.20%)	436.1 (1.65%)
LC	neural_progenitor_cell	NC AELE	PH0012.1_Cdx1/Jaspar	WRAGGTMATAAAATTW	4.24 (-572.83)	1857.0 (8.23%)	240.2 (1.94%)
LC	neural_progenitor_cell	NC AELE	PB0133.1_Hic1_2/Jaspar	KGGDGTGCCCAANNDN	2.31 (-572.83)	4287.0 (18.99%)	1018.0 (8.21%)
LC	neural_progenitor_cell	NC AELE	EGR1/MA0162.2/Jaspar	CCCCCGCCCCCGCC	2.03 (-572.83)	5541.0 (24.55%)	1503.8 (12.12%)
LC	neural_progenitor_cell	NC AELE	OCT4-SOX2-TCF-NANOG(POU,Homeobox,HMG)/mES-Oct4-ChIP-Seq(GSE11431)/Homer	ATTTGCATAACAATG	3.20 (-572.40)	2606.0 (11.55%)	448.2 (3.61%)
LC	hepatocyte	NC AELE	RFX(HTH)/K562-RFX3-ChIP-Seq(SRA012198)/Homer	CGGTTGCCATGGCAAC	3.43 (-571.10)	2426.0 (4.60%)	354.0 (1.34%)
LC	DND-41	NC AELE	PB0097.1_Zfp281_1/Jaspar	TCCCCCCCCCCCCCC	2.09 (-570.66)	5326.0 (19.73%)	602.8 (9.46%)
LC	neural_progenitor_cell	NC AELE	MF0002.1_bZIP_CREB/G-box-like_subclass/Jaspar	TGACGT	2.37 (-569.79)	4098.0 (18.16%)	950.5 (7.66%)
LC	fibroblast-of-lung	NC AELE	PB0097.1_Zfp281_1/Jaspar	TCCCCCCCCCCCCCC	2.10 (-569.36)	5482.0 (13.62%)	504.2 (6.49%)
LC	neural_progenitor_cell	NC AELE	HSFY2_2/encode	TTTCGAACG	2.67 (-568.49)	3355.0 (14.86%)	690.7 (5.57%)
LC	hepatocyte	NC AELE	ETV7_1/encode	YTACTTCCTG	2.62 (-568.49)	3628.0 (6.87%)	694.7 (2.62%)
LC	omnibus	NC AELE	ZIC1/MA0696.1/Jaspar	GACCCCCCGCTGTG	2.54 (-568.06)	3952.0 (1.60%)	583.9 (0.63%)
LC	neural_progenitor_cell	NC AELE	GCM_1/encode	CMNRCCCGCATD	2.49 (-567.62)	3741.0 (16.58%)	825.0 (6.65%)
LC	hepatocyte	NC AELE	E-box(bHLH)/Promoter/Homer	SSGGTCACGTGA	3.54 (-561.54)	2299.0 (4.35%)	325.9 (1.23%)
LC	hepatocyte	NC AELE	SOX2_1/encode	CCWTTGTTATGCAAA	2.83 (-561.54)	3158.0 (5.98%)	559.1 (2.11%)
LC	neural_progenitor_cell	NC AELE	FOXJ2_2/encode	ATMATAATATTTTT	4.38 (-561.11)	1759.0 (7.79%)	220.6 (1.78%)
LC	hepatocyte	NC AELE	PH0148.1_Pou3f3/Jaspar	WANDTATGCATAATDDA	3.10 (-561.11)	2753.0 (5.21%)	445.3 (1.68%)
LC	hepatocyte	NC AELE	PB0128.1_Gcm1_2/Jaspar	DKCGNATAGGGGASRMK	2.98 (-561.11)	2912.0 (5.52%)	489.1 (1.85%)
LC	hepatocyte	NC AELE	FOXC1_1/encode	NSNVAGTAAATAAACA	3.39 (-558.94)	2435.0 (4.61%)	361.3 (1.36%)
LC	astrocyte	GC random	BACH1_1/encode	ANSATGAGTCATGVT	3.02 (-558.50)	2852.0 (6.03%)	927.1 (2.00%)
LC	omnibus	NC AELE	MSX2_5/encode	SCAATTAAAWASCAATTA	2.29 (-558.07)	4743.0 (1.92%)	775.9 (0.84%)
LC	hepatocyte	NC AELE	TEAD4_HOXA13_1/taiple	CTCGTAAATWCCR	3.08 (-557.20)	2778.0 (5.26%)	454.3 (1.71%)
LC	neural_progenitor_cell	NC AELE	POU2F2_known13/encode	TNWNADATATGCATAAKSRNDM	5.12 (-555.90)	1491.0 (6.61%)	159.9 (1.29%)
LC	neural_progenitor_cell	NC AELE	Arnt:Ahr(bHLH)/MCF7-Arnt-ChIP-Seq(Lo_et_al.)/Homer	TBGCACGCAA	2.13 (-554.59)	4863.0 (21.55%)	1253.3 (10.11%)
LC	omnibus	NC AELE	NR3C1_known15/encode	AGGTACACGRTGTWCCC	3.03 (-554.16)	2911.0 (1.18%)	363.4 (0.39%)
LC	neural_progenitor_cell	NC AELE	MafF(bZIP)/HepG2-MafF-ChIP-Seq(GSE31477)/Homer	HWWGTCAGCAWWTTT	2.83 (-553.29)	2985.0 (13.23%)	578.7 (4.67%)
LC	neural_progenitor_cell	NC AELE	TCF3_1/encode	VSRGCAGGTGTBCSY	2.70 (-552.86)	3205.0 (14.20%)	651.9 (5.26%)
LC	neural_progenitor_cell	NC AELE	Esrrb(NR)/mES-Esrrb-ChIP-Seq(GSE11431)/Homer	KTGACCTTGA	2.28 (-551.99)	4275.0 (18.94%)	1031.3 (8.31%)
LC	PC-9	GC random	NF-E2(bZIP)/K562-NFE2-ChIP-Seq(GSE31477)/Homer	GATGACTCAGCA	2.78 (-551.12)	3147.0 (8.99%)	1102.3 (3.23%)
LC	neural_progenitor_cell	NC AELE	ZNF415(Zf)/HEK293-ZNF415.GFP-ChIP-Seq(GSE58341)/Homer	GRTGMTRGAGCC	2.28 (-550.25)	4265.0 (18.90%)	1029.3 (8.30%)
LC	neural_progenitor_cell	NC AELE	EP300_disc4/encode	ACHTCCGG	2.68 (-549.82)	3223.0 (14.28%)	659.5 (5.32%)
LC	hepatocyte	NC AELE	PB0021.1_Gata3_1/Jaspar	BKWDWAKAGATAAGARWTDARK	4.25 (-549.38)	1816.0 (3.44%)	214.8 (0.81%)
LC	omnibus	NC AELE	ZFP3(Zf)/HEK293-ZFP3.GFP-ChIP-Seq(GSE58341)/Homer	GGGTTTTGAAGGATGARTAGGAGTT	3.86 (-549.38)	2013.0 (0.81%)	192.1 (0.21%)
LC	neural_progenitor_cell	NC AELE	PH0008.1_Barx2/Jaspar	TAAKTAATTAVTKDTR	3.79 (-548.08)	2018.0 (8.94%)	292.2 (2.36%)
LC	neural_progenitor_cell	NC AELE	TCF12_disc6/encode	ATTCCAGGC	2.29 (-548.08)	4222.0 (18.71%)	1015.1 (8.18%)
LC	neural_progenitor_cell	NC AELE	CHD2_disc2/encode	AAAGGCGS	2.32 (-546.34)	4099.0 (18.16%)	971.5 (7.83%)
LC	hepatocyte	NC AELE	PB0098.1_Zfp410_1/Jaspar	DRTWATGGGATGKMDWV	2.80 (-545.04)	3109.0 (5.89%)	555.9 (2.10%)
LC	myotube	NC AELE	ATF3_known6/encode	GSTGACGTAABS	2.55 (-542.43)	3603.0 (9.55%)	870.1 (3.75%)
LC	neural_progenitor_cell	NC AELE	MEIS1_DLX2_1/taiple	TGACARBWTAATTR	3.08 (-540.70)	2593.0 (11.49%)	462.5 (3.73%)
LC	neural_progenitor_cell	NC AELE	MAF_disc2/encode	AAAATGCTGACT	2.90 (-540.26)	2825.0 (12.52%)	535.9 (4.32%)
LC	neural_progenitor_cell	NC AELE	LBX2_2/encode	CTSGAHCTAATTA	2.74 (-540.26)	3074.0 (13.62%)	616.1 (4.97%)
LC	neural_progenitor_cell	NC AELE	MEIS1_DRGX_1/taiple	TGACACTAATTR	2.66 (-540.26)	3220.0 (14.27%)	665.2 (5.36%)
LC	hepatocyte	NC AELE	PH0035.1_Gsc/Jaspar	ANWCGYTAATCCSYTWV	3.09 (-539.83)	2671.0 (5.06%)	434.9 (1.64%)
LC	hepatocyte	NC AELE	ETS:E-box(ETS,bHLH)/HPC7-Scl-ChIP-Seq(GSE22178)/Homer	AGGAARCAGCTG	2.67 (-539.83)	3351.0 (6.35%)	630.7 (2.38%)
LC	hepatocyte	NC AELE	PBX4_HOXA10_3/taiple	NYCATAAATCAATCA	2.94 (-539.39)	2871.0 (5.44%)	490.3 (1.85%)
LC	neural_progenitor_cell	NC AELE	ETV5_FOXO1_1/taiple	RSCGGATGTTGWB	2.57 (-538.96)	3405.0 (15.09%)	729.7 (5.88%)
LC	hepatocyte	NC AELE	POU2F1_HOXB13_1/taiple	TGMATATACCAATAAA	3.58 (-538.53)	2175.0 (4.12%)	304.1 (1.15%)
LC	myotube	NC AELE	RAR:RXR(NR),DR5/ES-RAR-ChIP-Seq(GSE56893)/Homer	AGGTCAAGGTCA	3.07 (-538.53)	2663.0 (7.06%)	533.9 (2.30%)
LC	hepatocyte	NC AELE	PTF1A_1/encode	GRGAAAMBBWCAGS	2.86 (-537.66)	2986.0 (5.66%)	524.6 (1.98%)
LC	hepatocyte	NC AELE	PH0125.1_Obox5_2/Jaspar	BATAWTTAATCCCTBYT	3.12 (-536.79)	2603.0 (4.93%)	417.7 (1.58%)
LC	neural_progenitor_cell	NC AELE	PB0138.1_Irf4_2/Jaspar	NSNATTCTCGGTYNS	2.64 (-535.05)	3221.0 (14.27%)	669.9 (5.40%)
LC	neural_progenitor_cell	NC AELE	FOXJ1_1/encode	AWKTGTTTGTTTA	3.65 (-533.75)	2053.0 (9.10%)	309.0 (2.49%)
LC	neural_progenitor_cell	NC AELE	HNF4_disc4/encode	AGCAAACAG	2.73 (-533.31)	3056.0 (13.54%)	615.1 (4.96%)
LC	neural_progenitor_cell	NC AELE	PB0172.1_Sox1_2/Jaspar	HTATAATTGTTAKYV	3.24 (-532.01)	2381.0 (10.55%)	403.9 (3.26%)
LC	neural_progenitor_cell	NC AELE	CUX1_3/encode	NATCGATCGS	2.97 (-532.01)	2679.0 (11.87%)	494.6 (3.99%)
LC	neural_progenitor_cell	NC AELE	PRDM9(Zf)/Testis-DMC1-ChIP-Seq(GSE35498)/Homer	ADGGYAGYAGCATCT	2.43 (-530.71)	3680.0 (16.30%)	832.3 (6.71%)
LC	hepatocyte	NC AELE	SPDEF/MA0686.1/Jaspar	ACCCGGATGTR	2.97 (-529.84)	2773.0 (5.25%)	468.1 (1.77%)
LC	neural_progenitor_cell	NC AELE	ZNF740/MA0753.1/Jaspar	CCCCCCCCAC	2.13 (-528.54)	4688.0 (20.77%)	1211.2 (9.77%)
LC	hepatocyte	NC AELE	PITX1_FIGLA_1/taiple	TAATCCBTWMCASCTG	3.50 (-526.80)	2202.0 (4.17%)	316.4 (1.19%)
LC	hepatocyte	NC AELE	POU2F1_EOMES_2/taiple	RGTGTDAGAATATTCM	3.12 (-526.80)	2565.0 (4.86%)	412.4 (1.56%)
LC	neural_progenitor_cell	NC AELE	GATA_disc6/encode	AGTCAGCT	2.68 (-525.93)	3107.0 (13.77%)	637.6 (5.14%)
LC	gastrocnemius_medialis	NC AELE	PB0150.1_Mybl1_2/Jaspar	NSACCAACTGCCGWG	2.08 (-525.93)	5183.0 (13.16%)	432.0 (6.33%)
LC	hepatocyte	NC AELE	RFX5_known2/encode	NDGTHRCCATGGCAACVW	3.26 (-525.50)	2407.0 (4.56%)	370.4 (1.40%)
LC	hepatocyte	NC AELE	HOX13_MEIS1_1/taiple	DMYATAAAACTGTC	3.09 (-525.06)	2609.0 (4.94%)	425.2 (1.60%)
LC	omnibus	NC AELE	CTCF-SatelliteElement(Zf?)/CD4+-CTCF-ChIP-Seq(Barski_et_al.)/Homer	TGCAGTTCCMVNWRTGGCCA	2.53 (-524.19)	3639.0 (1.47%)	536.6 (0.58%)
LC	neural_progenitor_cell	NC AELE	POU2F2_known9/encode	TNTATGBTAATT	4.19 (-523.32)	1730.0 (7.67%)	227.2 (1.83%)
LC	neural_progenitor_cell	NC AELE	PB0005.1_Bbx_1/Jaspar	TAATTCAWTGAABTD	3.54 (-522.02)	2094.0 (9.28%)	325.1 (2.62%)
LC	omnibus	NC AELE	GCM1_3/encode	ATRCGGGTACCMGCAT	2.32 (-521.15)	4298.0 (1.74%)	692.8 (0.75%)
LC	hepatocyte	NC AELE	Hoxd8/MA0910.1/Jaspar	TAADTAATTAATRGCTW	3.22 (-519.42)	2414.0 (4.57%)	375.9 (1.42%)
LC	hepatocyte	NC AELE	PH0016.1_Cux1_1/Jaspar	ACCGRTTGATCAHCWBR	3.55 (-518.55)	2136.0 (4.05%)	303.3 (1.14%)
LC	omnibus	NC AELE	CLOCK_BHLHA15_1/taiple	NCACGTGKCYAVCATATGS	2.71 (-517.68)	3207.0 (1.30%)	443.1 (0.48%)
LC	omnibus	NC AELE	HOXB2_NHLH1_2/taiple	RHVATTADSGYCGCAGCTGCK	2.67 (-516.38)	3250.0 (1.31%)	453.4 (0.49%)
LC	common-myeloid-progenitor-CD34-positive	NC AELE	PB0097.1_Zfp281_1/Jaspar	TCCCCCCCCCCCCCC	2.03 (-514.64)	5146.0 (18.85%)	580.5 (9.28%)
LC	omnibus	NC AELE	TFAP4_DLX3_2/taiple	YCAGCTGBDBGBASGTAATTG	2.49 (-512.47)	3754.0 (1.52%)	569.9 (0.61%)
LC	hepatocyte	NC AELE	NR2E1_2/encode	AAGTCAAWAAGTCA	2.93 (-512.03)	2726.0 (5.16%)	465.6 (1.76%)
LC	omnibus	NC AELE	CLOCK_EVX1_1/taiple	ATAATCACCGACACGTG	2.37 (-512.03)	4110.0 (1.66%)	653.2 (0.70%)
LC	neural_progenitor_cell	NC AELE	POU5F1_known1/encode	ATTGTSATGCWAATS	3.66 (-511.16)	1968.0 (8.72%)	295.6 (2.38%)
LC	omnibus	NC AELE	PB0136.1_IRC900814_2/Jaspar	ATGGAAAGTCGTAAAA	2.38 (-510.30)	4000.0 (1.62%)	628.8 (0.68%)
LC	neural_progenitor_cell	NC AELE	CTCF_disc10/encode	ACCTGCWGG	2.72 (-509.86)	2956.0 (13.10%)	598.3 (4.82%)
LC	omnibus	NC AELE	GCM1_PITX1_2/taiple	GGATTAKGSKGBATGCGGG	2.69 (-509.86)	3262.0 (1.32%)	459.3 (0.49%)
LC	omnibus	NC AELE	ZSCAN4_3/encode	TGCACACACTGAAAA	2.95 (-508.99)	2783.0 (1.12%)	356.2 (0.38%)
LC	hepatocyte	NC AELE	ZNF75A_1/encode	GCTTTTCCCACA	2.75 (-508.99)	3014.0 (5.71%)	551.0 (2.08%)
LC	neural_progenitor_cell	NC AELE	HOXB2_HOXB13_2/taiple	CTCGTAAAATTA	4.01 (-508.56)	1765.0 (7.82%)	242.0 (1.95%)
LC	neural_progenitor_cell	NC AELE	PH0134.1_Pbx1/Jaspar	YCAYMCATCAATHWWNM	3.23 (-508.56)	2298.0 (10.18%)	391.3 (3.15%)
LC	neural_progenitor_cell	NC AELE	PH0022.1_Dlx3/Jaspar	BMRMDATAATTACMSWM	3.62 (-506.82)	1971.0 (8.73%)	298.8 (2.41%)
LC	hepatocyte	NC AELE	TEAD4_HOXA13_2/taiple	GGAATGCTCRTAAA	2.87 (-506.39)	2802.0 (5.31%)	490.1 (1.85%)
LC	neural_progenitor_cell	NC AELE	DMRT1(DM)/Testis-DMRT1-ChIP-Seq(GSE64892)/Homer	TWGHWACAWTGTWDC	3.17 (-505.95)	2333.0 (10.34%)	403.9 (3.26%)
LC	neural_progenitor_cell	NC AELE	EN1_7/encode	TAATTRSNYAATTA	3.07 (-505.52)	2441.0 (10.82%)	436.8 (3.52%)
LC	omnibus	NC AELE	CUX1_PITX1_1/taiple	GGATTAWSTDATCRATA	2.31 (-505.08)	4230.0 (1.71%)	686.5 (0.74%)
LC	neural_progenitor_cell	NC AELE	PAX5_known3/encode	CTGGAACTCAC	2.54 (-504.65)	3257.0 (14.43%)	704.5 (5.68%)
LC	omnibus	NC AELE	THAP1_disc2/encode	AACATGGCGG	2.43 (-504.65)	3901.0 (1.58%)	608.1 (0.65%)
LC	neural_progenitor_cell	NC AELE	FOXO3_1/encode	TNGTTGTTTACATW	3.59 (-503.78)	1984.0 (8.79%)	303.6 (2.45%)
LC	neural_progenitor_cell	NC AELE	EGR1_disc5/encode	ACCGCCCA	2.30 (-502.91)	3881.0 (17.20%)	929.5 (7.49%)
LC	GM23248	GC random	BACH1_1/encode	ANSATGAGTCATGVT	2.32 (-501.61)	4020.0 (7.48%)	1701.0 (3.22%)
LC	neural_progenitor_cell	NC AELE	PB0106.1_Arid5a_2/Jaspar	NNTNMAATACGARABVA	3.52 (-500.74)	2025.0 (8.97%)	316.3 (2.55%)
LC	omnibus	NC AELE	HOXB2_RFX5_1/taiple	SYCATTAVCVCNTRGCAACS	2.57 (-499.87)	3430.0 (1.39%)	502.3 (0.54%)
LC	esophagus_squamous_epithelium	NC AELE	ZNF263/MA0528.1/Jaspar	GGAGGAGGARGRGGAGGAGGR	2.02 (-499.44)	4744.0 (26.54%)	345.5 (13.11%)
LC	neural_progenitor_cell	NC AELE	POU2F2_known4/encode	DHATRWWTATGCAAATTHAWHGA	5.33 (-498.14)	1299.0 (5.76%)	134.0 (1.08%)
LC	omnibus	NC AELE	GCM2_HES7_1/taiple	ATGSGGGTNYGGCACGTGYN	3.12 (-496.83)	2466.0 (1.00%)	296.0 (0.32%)
LC	omnibus	NC AELE	NHLH1_1/encode	DDGGGNCGCAGCTGCGBCCCCD	3.71 (-496.40)	1923.0 (0.78%)	192.7 (0.21%)
LC	hepatocyte	NC AELE	PB0026.1_Gm397_1/Jaspar	NHDATGTGCACATACKH	3.08 (-496.40)	2472.0 (4.68%)	403.0 (1.52%)
LC	hepatocyte	NC AELE	SIX5_disc4/encode	AAAACTACAA	2.82 (-495.10)	2802.0 (5.31%)	497.3 (1.88%)
LC	myotube	NC AELE	MEIS1_ELF1_1/taiple	VTGCCGGAAGTN	2.49 (-495.10)	3408.0 (9.03%)	838.6 (3.62%)
LC	hepatocyte	NC AELE	ERF_PITX1_2/taiple	DSCGGAAGNNRKGGATTA	3.46 (-494.66)	2085.0 (3.95%)	301.9 (1.14%)
LC	SJSA1	GC random	BACH1_1/encode	ANSATGAGTCATGVT	2.97 (-493.36)	2540.0 (8.00%)	825.2 (2.69%)
LC	hepatocyte	NC AELE	Mouse_Recombination_Hotspot(Zf)/Testis-DMC1-ChIP-Seq(GSE24438)/Homer	ACTYKNATTCGTGNTACTTC	2.96 (-492.92)	2595.0 (4.92%)	439.2 (1.66%)
LC	neural_progenitor_cell	NC AELE	POU2F1_SOX15_1/taiple	WTGMATAACAATA	3.10 (-492.49)	2351.0 (10.42%)	416.3 (3.36%)
LC	hepatocyte	NC AELE	TEAD4_DLX2_2/taiple	RCATTCCNNHNTAATTA	2.93 (-491.62)	2627.0 (4.98%)	449.4 (1.70%)
LC	hepatocyte	NC AELE	POU1F1_4/encode	NTYATGMATAATTAATG	2.92 (-491.62)	2638.0 (5.00%)	452.5 (1.71%)
LC	neural_progenitor_cell	NC AELE	TFCP2/MA0145.3/Jaspar	AAACCGGTTY	3.21 (-491.19)	2232.0 (9.89%)	381.9 (3.08%)
LC	neural_progenitor_cell	NC AELE	TCF12_disc4/encode	AACCGAAA	2.51 (-490.75)	3228.0 (14.30%)	705.2 (5.69%)
LC	omnibus	NC AELE	PAX4_1/encode	BGBVGTCATGCGTGHKSRNCV	2.62 (-490.32)	3247.0 (1.31%)	466.7 (0.50%)
LC	neural_progenitor_cell	NC AELE	ZBTB12(Zf)/HEK293-ZBTB12.GFP-ChIP-Seq(GSE58341)/Homer	NGNTCTAGAACCNGV	2.58 (-489.88)	3090.0 (13.69%)	658.2 (5.31%)
LC	astrocyte	NC AELE	PB0097.1_Zfp281_1/Jaspar	TCCCCCCCCCCCCCC	2.18 (-489.88)	4463.0 (9.44%)	485.8 (4.34%)
LC	neural_progenitor_cell	NC AELE	HES1_1/encode	AVSBCTYGTGSCYMG	2.54 (-488.58)	3160.0 (14.00%)	683.7 (5.51%)
LC	omnibus	NC AELE	PITX1_HES7_2/taiple	RCACGTGGRKGGATTA	2.28 (-488.15)	4175.0 (1.69%)	684.7 (0.74%)
LC	hepatocyte	NC AELE	HOXA2(Homeobox)/mES-Hoxa2-ChIP-Seq(Donaldson_et_al.)/Homer	GYCATCMATCAT	2.58 (-487.71)	3215.0 (6.09%)	625.3 (2.36%)
LC	neural_progenitor_cell	NC AELE	NF1(CTF)/LNCAP-NF1-ChIP-Seq(Unpublished)/Homer	CYTGGCABNSTGCCAR	2.52 (-487.28)	3192.0 (14.14%)	695.3 (5.61%)
LC	neural_progenitor_cell	NC AELE	NANOG_known1/encode	GGGVCCATTTCC	2.76 (-486.41)	2752.0 (12.19%)	547.3 (4.41%)
LC	HCT116	GC random	BACH1_1/encode	ANSATGAGTCATGVT	3.31 (-485.98)	2121.0 (10.27%)	855.1 (3.10%)
LC	hepatocyte	NC AELE	GFY(?)/Promoter/Homer	ACTACAATTCCC	3.30 (-485.11)	2183.0 (4.13%)	331.6 (1.25%)
LC	hepatocyte	NC AELE	ZNF669(Zf)/HEK293-ZNF669.GFP-ChIP-Seq(GSE58341)/Homer	GARTGGTCATCGCCC	3.29 (-485.11)	2206.0 (4.18%)	337.7 (1.27%)
LC	neural_progenitor_cell	NC AELE	PB0028.1_Hbp1_1/Jaspar	WNDWTGAATGAATGRN	2.78 (-485.11)	2719.0 (12.05%)	537.5 (4.33%)
LC	brain_adult	NC AELE	RFX(HTH)/K562-RFX3-ChIP-Seq(SRA012198)/Homer	CGGTTGCCATGGCAAC	2.02 (-483.80)	5368.0 (5.78%)	540.2 (2.86%)
LC	omnibus	NC AELE	TEAD4_ALX4_1/taiple	GGAATGTTAANYTAATTA	2.35 (-482.50)	3847.0 (1.55%)	609.5 (0.66%)
LC	neural_progenitor_cell	NC AELE	PB0146.1_Mafk_2/Jaspar	VNAAAAATTGCAASR	2.91 (-481.63)	2516.0 (11.15%)	475.0 (3.83%)
LC	neural_progenitor_cell	NC AELE	BDP1_disc2/encode	GTTCGAATCC	2.52 (-480.76)	3157.0 (13.99%)	688.7 (5.55%)
LC	neural_progenitor_cell	NC AELE	DMRTC2_1/encode	TTGTTACAWTKTTG	3.04 (-477.72)	2352.0 (10.42%)	425.6 (3.43%)
LC	neural_progenitor_cell	NC AELE	PB0132.1_Hbp1_2/Jaspar	DDKYCCCATTGTVNABN	2.57 (-476.86)	3032.0 (13.43%)	648.5 (5.23%)
LC	neural_progenitor_cell	NC AELE	POU2F1_EOMES_1/taiple	WTATKCAGTGTBA	2.63 (-475.99)	2907.0 (12.88%)	606.2 (4.89%)
LC	open_cardiac_muscle_cell	NC AELE	HDAC2_disc4/encode	CGCGCGCGCG	2.15 (-473.82)	4372.0 (10.96%)	3367.8 (5.09%)
LC	open_cardiac_muscle_cell	NC AELE	MEF2_known2/encode	RDTCTATTTATAGCTT	2.94 (-473.38)	2512.0 (6.30%)	1419.2 (2.14%)
LC	omnibus	NC AELE	GCM2_SOX15_2/taiple	ATGCGGGTDWNTTYYATTGTTT	2.44 (-473.38)	3568.0 (1.44%)	549.6 (0.59%)
LC	neural_progenitor_cell	NC AELE	PB0191.1_Tcfap2c_2/Jaspar	NYGCCCAAGGGCAD	2.38 (-473.38)	3448.0 (15.28%)	797.9 (6.43%)
LC	neural_progenitor_cell	NC AELE	REST_disc3/encode	GGACAGCKCC	2.42 (-472.95)	3332.0 (14.76%)	756.8 (6.10%)
LC	neural_progenitor_cell	NC AELE	POU1F1_2/encode	WATTCATAATTATACMCA	5.23 (-469.91)	1238.0 (5.49%)	129.8 (1.05%)
LC	neural_progenitor_cell	NC AELE	HNF4_disc2/encode	AAGTCCAGY	2.45 (-467.74)	3233.0 (14.32%)	725.0 (5.85%)
LC	neural_progenitor_cell	NC AELE	BCL_disc7/encode	ACAGCTCCC	2.34 (-465.56)	3484.0 (15.44%)	817.7 (6.59%)
LC	IMR-90	NC AELE	PB0097.1_Zfp281_1/Jaspar	TCCCCCCCCCCCCCC	2.01 (-465.13)	4981.0 (12.97%)	519.1 (6.45%)
LC	neural_progenitor_cell	NC AELE	SpiB(ETS)/OCILY3-SPIB-ChIP-Seq(GSE56857)/Homer	AAAGRGGAAGTG	2.81 (-464.26)	2571.0 (11.39%)	503.7 (4.06%)
LC	hepatocyte	NC AELE	GCM1_TBX21_1/taiple	AGGTGTSRTGCGGGYK	4.12 (-463.39)	1588.0 (3.01%)	194.0 (0.73%)
LC	neural_progenitor_cell	NC AELE	CArG(MADS)/PUER-Srf-ChIP-Seq(Sullivan_et_al.)/Homer	CCATATATGGNM	2.56 (-462.96)	2981.0 (13.21%)	641.0 (5.17%)
LC	neural_progenitor_cell	NC AELE	GATA_disc4/encode	ATCTGATA	2.77 (-462.52)	2610.0 (11.56%)	518.0 (4.18%)
LC	omnibus	NC AELE	RXRA_known11/encode	GRGGTCATGACCYC	3.14 (-462.09)	2252.0 (0.91%)	267.9 (0.29%)
LC	hepatocyte	NC AELE	PH0102.1_Meis1/Jaspar	WANBASCTGTCAAWAC	2.97 (-462.09)	2442.0 (4.63%)	414.7 (1.56%)
LC	brain-microvascular-endothelial-cell	GC random	BACH1_1/encode	ANSATGAGTCATGVT	2.82 (-462.09)	2608.0 (6.96%)	901.0 (2.47%)
LC	omnibus	NC AELE	MYBL1_FIGLA_2/taiple	MCASSTGGBGNNNRACCGTTA	2.60 (-461.66)	3028.0 (1.22%)	432.4 (0.47%)
LC	omnibus	NC AELE	HOXB2_ELF1_2/taiple	BGYMATTARSRWNVCGGAAGTR	2.34 (-461.22)	3770.0 (1.52%)	604.2 (0.65%)
LC	hepatocyte	NC AELE	EMX1_2/encode	TAATTARCTAATTA	3.09 (-459.92)	2280.0 (4.32%)	370.5 (1.40%)
LC	hepatocyte	NC AELE	PH0031.1_Evx1/Jaspar	WVNACTAATTAGYGSWV	2.83 (-458.18)	2595.0 (4.92%)	460.3 (1.74%)
LC	hepatocyte	NC AELE	GCM1_FIGLA_2/taiple	CAGGTGKBNNNNNNKBRTGCGGG	3.50 (-457.75)	1905.0 (3.61%)	272.9 (1.03%)
LC	neural_progenitor_cell	NC AELE	YY2/MA0748.1/Jaspar	GWCCGCCATTA	2.94 (-457.75)	2373.0 (10.51%)	444.4 (3.58%)
LC	neural_progenitor_cell	NC AELE	FOXO1_HOXB13_1/taiple	VWCAACAHVCYMATAAA	3.83 (-457.31)	1671.0 (7.40%)	239.4 (1.93%)
LC	K562	NC AELE	PB0097.1_Zfp281_1/Jaspar	TCCCCCCCCCCCCCC	2.02 (-457.31)	4705.0 (17.30%)	594.6 (8.58%)
LC	hepatocyte	NC AELE	GATA3(Zf),DR8/iTreg-Gata3-ChIP-Seq(GSE20898)/Homer	AGATSTNDNNDSAGATAASN	2.97 (-456.44)	2399.0 (4.54%)	405.6 (1.53%)
LC	neural_progenitor_cell	NC AELE	PB0109.1_Bbx_2/Jaspar	TVANBGTTAACASHNRR	2.94 (-456.44)	2361.0 (10.46%)	441.9 (3.56%)
LC	neural_progenitor_cell	NC AELE	PRDM14(Zf)/H1-PRDM14-ChIP-Seq(GSE22767)/Homer	RGGTCTCTAACY	2.63 (-455.57)	2803.0 (12.42%)	586.9 (4.73%)
LC	neural_progenitor_cell	NC AELE	RBPJ:Ebox(?,bHLH)/Panc1-Rbpj1-ChIP-Seq(GSE47459)/Homer	GGGRAARRGRMCAGMTG	2.48 (-454.71)	3080.0 (13.65%)	682.3 (5.50%)
LC	neural_progenitor_cell	NC AELE	PB0047.1_Myf6_1/Jaspar	RRRGAACAGBTGTCYG	2.62 (-454.27)	2812.0 (12.46%)	590.9 (4.76%)
LC	neural_progenitor_cell	NC AELE	ERF_FOXO1_1/taiple	RTAAACAGGAAGBS	2.90 (-453.84)	2391.0 (10.59%)	452.6 (3.65%)
LC	neural_progenitor_cell	NC AELE	HOXC13/MA0907.1/Jaspar	KCTCGTAAAAH	3.41 (-452.97)	1913.0 (8.48%)	308.6 (2.49%)
LC	hepatocyte	NC AELE	GCM2_PITX1_2/taiple	ATGCGGGSGATTAD	3.31 (-451.67)	2025.0 (3.84%)	307.0 (1.16%)
LC	CD4-positive-alpha-betaTcell	NC AELE	PB0097.1_Zfp281_1/Jaspar	TCCCCCCCCCCCCCC	2.12 (-450.80)	4172.0 (15.14%)	456.0 (7.14%)
LC	neural_progenitor_cell	NC AELE	PTEN_1/encode	SCCCAMGTGAAGG	2.62 (-450.36)	2798.0 (12.40%)	588.2 (4.74%)
LC	neural_progenitor_cell	NC AELE	PAX5(Paired,Homeobox)/GM12878-PAX5-ChIP-Seq(GSE32465)/Homer	GCAGCCAAGCRTGACH	2.44 (-450.36)	3136.0 (13.89%)	705.2 (5.69%)
LC	osteoblast	GC random	NF-E2(bZIP)/K562-NFE2-ChIP-Seq(GSE31477)/Homer	GATGACTCAGCA	2.58 (-449.93)	2987.0 (5.60%)	1138.7 (2.17%)
LC	neural_progenitor_cell	NC AELE	INSM1/MA0155.1/Jaspar	TGTCAGGGGGCR	2.36 (-447.76)	3303.0 (14.63%)	767.3 (6.19%)
LC	myotube	NC AELE	PB0147.1_Max_2/Jaspar	KTGYCACGCGACDD	2.09 (-444.28)	4345.0 (11.52%)	1273.9 (5.50%)
LC	hepatocyte	NC AELE	PLAG1/MA0163.1/Jaspar	GGGGCCCAAGGGGG	3.80 (-443.85)	1683.0 (3.19%)	223.6 (0.84%)
LC	hepatocyte	NC AELE	GCM1_FIGLA_4/taiple	CAGGTGKNRBNNBRTGCGGG	3.16 (-443.41)	2137.0 (4.05%)	340.4 (1.28%)
LC	omnibus	NC AELE	HOXB2_NHLH1_3/taiple	DNMATTADCGKKCGCAGCTGCK	2.79 (-442.98)	2630.0 (1.06%)	354.6 (0.38%)
LC	hepatocyte	NC AELE	FOXJ2_3/encode	GTAAACAATAAACA	3.49 (-442.55)	1858.0 (3.52%)	267.8 (1.01%)
LC	hepatocyte	NC AELE	NR3C1_known14/encode	RRGAACATWATGTYCTRD	3.10 (-442.11)	2175.0 (4.12%)	351.8 (1.33%)
LC	open_cardiac_muscle_cell	NC AELE	NRF1(NRF)/MCF7-NRF1-ChIP-Seq(Unpublished)/Homer	CTGCGCATGCGC	2.68 (-442.11)	2707.0 (6.79%)	1672.9 (2.53%)
LC	neural_progenitor_cell	NC AELE	PB0208.1_Zscan4_2/Jaspar	MVWRGCACACAANWHV	2.52 (-442.11)	2916.0 (12.92%)	635.7 (5.13%)
LC	hepatocyte	NC AELE	CLOCK_FIGLA_2/taiple	CCASSTGBNVBNNNRDRCACGTGC	4.80 (-441.68)	1291.0 (2.45%)	136.0 (0.51%)
LC	neural_progenitor_cell	NC AELE	TEAD4_DLX2_1/taiple	RCATWCCNNNYAATTA	3.37 (-441.68)	1900.0 (8.42%)	310.5 (2.50%)
LC	hepatocyte	NC AELE	ONECUT1/MA0679.1/Jaspar	AAAAAATCGATAHT	3.24 (-441.24)	2055.0 (3.89%)	319.1 (1.20%)
LC	hepatocyte	NC AELE	ETS:RUNX(ETS,Runt)/Jurkat-RUNX1-ChIP-Seq(GSE17954)/Homer	RCAGGATGTGGT	2.42 (-440.37)	3262.0 (6.18%)	675.8 (2.55%)
LC	hepatocyte	NC AELE	HOXB2_TCF3_1/taiple	VCACCTGCMHSCCATTA	3.55 (-439.07)	1800.0 (3.41%)	254.9 (0.96%)
LC	hepatocyte	NC AELE	ETV2_DRGX_2/taiple	ACCGGAAGTATTA	2.77 (-438.64)	2574.0 (4.88%)	466.7 (1.76%)
LC	T-cell	NC AELE	PB0097.1_Zfp281_1/Jaspar	TCCCCCCCCCCCCCC	2.09 (-438.20)	4008.0 (22.25%)	358.4 (10.66%)
LC	myotube	NC AELE	ETV2/MA0762.1/Jaspar	AACCGGAAATA	2.26 (-435.60)	3648.0 (9.67%)	992.7 (4.28%)
LC	spleen	NC AELE	PB0097.1_Zfp281_1/Jaspar	TCCCCCCCCCCCCCC	2.07 (-435.60)	4002.0 (23.91%)	289.7 (11.56%)
LC	myotube	NC AELE	NRF1(NRF)/MCF7-NRF1-ChIP-Seq(Unpublished)/Homer	CTGCGCATGCGC	2.92 (-434.73)	2326.0 (6.16%)	489.3 (2.11%)
LC	hepatocyte	NC AELE	IRF_known1/encode	GAAAAGYGAAACC	3.02 (-433.77)	2220.0 (4.20%)	368.9 (1.39%)
LC	neural_progenitor_cell	NC AELE	PB0163.1_Six6_2/Jaspar	VWBGKATATATMCRHHT	6.26 (-432.56)	976.0 (4.32%)	85.4 (0.69%)
LC	hepatocyte	NC AELE	ZNF317(Zf)/HEK293-ZNF317.GFP-ChIP-Seq(GSE58341)/Homer	GTCWGCTGTYYCTCT	2.62 (-432.25)	2791.0 (5.29%)	535.3 (2.02%)
LC	neural_progenitor_cell	NC AELE	HOXB2_SOX15_4/taiple	SHMATTAVBHAMACAATG	4.02 (-432.12)	1497.0 (6.63%)	204.1 (1.65%)
LC	neural_progenitor_cell	NC AELE	PAX5_disc5/encode	GCGCGSGCGC	2.08 (-431.95)	4092.0 (18.13%)	1079.3 (8.70%)
LC	hepatocyte	NC AELE	Hmx1/MA0896.1/Jaspar	VCVAGCAATTAATGVDT	2.97 (-430.78)	2257.0 (4.27%)	381.0 (1.44%)
LC	neural_progenitor_cell	NC AELE	Oct4:Sox17(POU,Homeobox,HMG)/F9-Sox17-ChIP-Seq(GSE44553)/Homer	CCATTGTATGCAAAT	3.45 (-430.39)	1796.0 (7.96%)	286.2 (2.31%)
LC	omnibus	NC AELE	NFATC1_2/encode	TTTCCAYWRTGGAAA	2.74 (-429.17)	2585.0 (1.04%)	351.8 (0.38%)
LC	neural_progenitor_cell	NC AELE	SIX5_disc1/encode	GARTTGTAGT	3.18 (-428.56)	1988.0 (8.81%)	343.5 (2.77%)
LC	neural_progenitor_cell	NC AELE	ZBTB33_disc4/encode	AACCTCGC	2.82 (-428.39)	2370.0 (10.50%)	462.4 (3.73%)
LC	neural_progenitor_cell	NC AELE	TFAP2_known6/encode	AHCGCCTBAGGSGAT	2.45 (-428.21)	2976.0 (13.19%)	667.1 (5.38%)
LC	neural_progenitor_cell	NC AELE	TEAD4_DLX3_3/taiple	RCATWCCDNNNTAATNR	3.06 (-428.17)	2093.0 (9.27%)	375.9 (3.03%)
LC	omnibus	NC AELE	ETV2_DLX3_4/taiple	TAATKGSAAMCGGAAGTR	2.25 (-426.13)	3830.0 (1.55%)	642.7 (0.69%)
LC	omnibus	NC AELE	FLI1_FOXI1_1/taiple	GAAAACCGAAAC	2.19 (-425.22)	4018.0 (1.62%)	689.3 (0.74%)
LC	neural_progenitor_cell	NC AELE	RXRA_disc5/encode	AGAGGGCG	2.33 (-425.04)	3245.0 (14.38%)	766.7 (6.18%)
LC	hepatocyte	NC AELE	PH0112.1_Nkx2-3/Jaspar	YYTTAAGTACTTAATG	3.04 (-423.13)	2148.0 (4.07%)	354.7 (1.34%)
LC	neural_progenitor_cell	NC AELE	FXR(NR),IR1/Liver-FXR-ChIP-Seq(Chong_et_al.)/Homer	AGGTCANTGACCTB	2.38 (-423.09)	3099.0 (13.73%)	715.9 (5.77%)
LC	hepatocyte	NC AELE	PB0125.1_Gata3_2/Jaspar	YTHNRYAGATNKTATCRRBWHH	3.40 (-422.53)	1833.0 (3.47%)	271.0 (1.02%)
LC	astrocyte	GC random	NF-E2(bZIP)/K562-NFE2-ChIP-Seq(GSE31477)/Homer	GATGACTCAGCA	2.94 (-421.96)	2242.0 (4.74%)	745.0 (1.61%)
LC	omnibus	NC AELE	TFAP4_MAX_2/taiple	NCAGCTGDBNDNNGCACGTGC	2.76 (-420.35)	2588.0 (1.05%)	356.5 (0.38%)
LC	RWPE2	GC random	BACH1_1/encode	ANSATGAGTCATGVT	2.26 (-419.92)	3423.0 (14.09%)	1490.8 (6.24%)
LC	hepatocyte	NC AELE	GCM1_HOXA2_1/taiple	ATGCGGGCGTAATBR	2.98 (-419.18)	2201.0 (4.17%)	372.0 (1.40%)
LC	embryonic_frontal_cortex	NC AELE	PB0098.1_Zfp410_1/Jaspar	DRTWATGGGATGKMDWV	2.12 (-417.49)	3964.0 (11.68%)	190.2 (5.51%)
LC	neural_progenitor_cell	NC AELE	ZNF143|STAF(Zf)/CUTLL-ZNF143-ChIP-Seq(GSE29600)/Homer	ATTTCCCAGVAKSCY	2.41 (-417.23)	2984.0 (13.22%)	679.7 (5.48%)
LC	neural_progenitor_cell	NC AELE	SMC3_disc2/encode	ACCAGCAGG	2.69 (-416.84)	2480.0 (10.99%)	506.8 (4.09%)
LC	neural_progenitor_cell	NC AELE	NHLH1_3/encode	NCGCAGCTGCGB	2.39 (-416.66)	3036.0 (13.45%)	698.7 (5.63%)
LC	myotube	NC AELE	ELF2_2/taiple	AATGCGGAAGTR	2.80 (-414.66)	2369.0 (6.28%)	519.7 (2.24%)
LC	hepatocyte	NC AELE	ZNF652_1/encode	NBAAAGGGTTAAW	3.18 (-414.06)	1965.0 (3.72%)	309.1 (1.17%)
LC	omnibus	NC AELE	PAX3_1/encode	WHAWTNCGTCACGSTTNNRNW	2.26 (-413.23)	3626.0 (1.47%)	601.9 (0.65%)
LC	neural_progenitor_cell	NC AELE	PB0184.1_Tbp_2/Jaspar	CCSWTTTAAGSGNNC	2.97 (-412.54)	2114.0 (9.37%)	392.0 (3.16%)
LC	hepatocyte	NC AELE	HNF4_known12/encode	BYVBSTGACCTTTGCMCNCTGCY	3.78 (-412.36)	1555.0 (2.95%)	206.0 (0.78%)
LC	omnibus	NC AELE	CENPB/MA0637.1/Jaspar	CCCGCWTNNWACGAA	2.88 (-411.93)	2342.0 (0.95%)	307.2 (0.33%)
LC	hepatocyte	NC AELE	CUX1_2/encode	WWTATCGATTATTWT	3.31 (-411.54)	1851.0 (3.51%)	280.2 (1.06%)
LC	hepatocyte	NC AELE	GCM1_ELF1_2/taiple	DGCGGAAATGCGGGT	3.15 (-409.84)	1979.0 (3.75%)	315.6 (1.19%)
LC	hepatocyte	NC AELE	IRF_known4/encode	TRGGAAATCGAAABTKRS	2.95 (-408.02)	2178.0 (4.13%)	371.2 (1.40%)
LC	hepatocyte	NC AELE	JunD(bZIP)/K562-JunD-ChIP-Seq/Homer	ATGACGTCATCN	2.65 (-406.98)	2597.0 (4.92%)	494.1 (1.86%)
LC	omnibus	NC AELE	NR3C1_known13/encode	HWAAGAACAYCVTGTACCNRMC	2.55 (-405.76)	2774.0 (1.12%)	405.7 (0.44%)
LC	omnibus	NC AELE	NFATC1_1/encode	AATGGAAAMWWATTTTYCMW	2.47 (-405.24)	2991.0 (1.21%)	455.8 (0.49%)
LC	neural_progenitor_cell	NC AELE	TFCP2_3/encode	GCTGGKTYGVGCTGG	2.55 (-405.15)	2635.0 (11.67%)	567.1 (4.57%)
LC	hepatocyte	NC AELE	AP1_disc6/encode	TCCDCTCCGGGTTTT	3.45 (-402.63)	1711.0 (3.24%)	248.9 (0.94%)
LC	hepatocyte	NC AELE	ELK1_FOXI1_3/taiple	ACCGGAAGTTTA	2.80 (-402.50)	2320.0 (4.39%)	415.6 (1.57%)
LC	omnibus	NC AELE	HOXB2_ESRRB_1/taiple	TAATKRNVNNBTCAAGGTCA	3.07 (-402.33)	2043.0 (0.83%)	249.1 (0.27%)
LC	neural_progenitor_cell	NC AELE	MSC/MA0665.1/Jaspar	AACAGCTGTT	2.61 (-400.98)	2505.0 (11.10%)	526.9 (4.25%)
LC	neural_progenitor_cell	NC AELE	PDX1_2/encode	TSGGTCATTAGHNTC	2.64 (-400.81)	2460.0 (10.90%)	511.9 (4.13%)
LC	omnibus	NC AELE	MYBL1_TBX21_1/taiple	AGGTGTGACSGTTR	2.43 (-400.81)	3074.0 (1.24%)	477.1 (0.51%)
LC	omnibus	NC AELE	ATF3_known4/encode	GGGGGTTGACGYANA	2.75 (-400.64)	2447.0 (0.99%)	335.8 (0.36%)
LC	neural_progenitor_cell	NC AELE	MYBL1_EOMES_2/taiple	AGGTGNSNAACGG	2.85 (-400.38)	2175.0 (9.64%)	419.0 (3.38%)
LC	hepatocyte	NC AELE	TFAP2C_HES7_2/taiple	GGCACGTGCCNNTNGCCYSRGGS	10.17 (-400.03)	646.0 (1.22%)	32.4 (0.12%)
LC	neural_progenitor_cell	NC AELE	PU.1:IRF8(ETS:IRF)/pDC-Irf8-ChIP-Seq(GSE66899)/Homer	GGAAGTGAAAST	2.91 (-399.90)	2111.0 (9.35%)	398.4 (3.21%)
LC	hepatocyte	NC AELE	CEBPB_known5/encode	NGWMTKWBGYAAKGCACA	2.80 (-398.64)	2291.0 (4.34%)	409.7 (1.55%)
LC	hepatocyte	NC AELE	BARX1_2/encode	CVATTAAAWANCGATTA	3.94 (-398.29)	1435.0 (2.72%)	182.6 (0.69%)
LC	neural_progenitor_cell	NC AELE	MEF2_disc3/encode	ATGASTCAG	2.37 (-397.73)	2940.0 (13.03%)	680.9 (5.49%)
LC	neural_progenitor_cell	NC AELE	PB0097.1_Zfp281_1/Jaspar	TCCCCCCCCCCCCCC	2.19 (-397.64)	3424.0 (15.17%)	858.2 (6.92%)
LC	neural_progenitor_cell	NC AELE	HNF4_known4/encode	VTGAACTTTGMMC	2.69 (-397.16)	2374.0 (10.52%)	485.3 (3.91%)
LC	omnibus	NC AELE	CTCF_known2/encode	WGCGCCMCCTAGTGGTM	2.77 (-397.03)	2402.0 (0.97%)	327.9 (0.35%)
LC	neural_progenitor_cell	NC AELE	p63(p53)/Keratinocyte-p63-ChIP-Seq(GSE17611)/Homer	NNDRCATGYCYNRRCATGYH	2.52 (-396.86)	2648.0 (11.73%)	578.5 (4.66%)
LC	hepatocyte	NC AELE	ELK1_EOMES_3/taiple	TCACACCGGAAGT	2.88 (-396.68)	2193.0 (4.15%)	382.6 (1.44%)
LC	hepatocyte	NC AELE	GCM1_FOXI1_4/taiple	GTAAACATRCGGGY	3.14 (-396.47)	1938.0 (3.67%)	311.4 (1.17%)
LC	hepatocyte	NC AELE	PB0034.1_Irf4_1/Jaspar	MGWATCGAAACCRNA	2.99 (-396.16)	2068.0 (3.92%)	347.0 (1.31%)
LC	neural_progenitor_cell	NC AELE	CEBP:CEBP(bZIP)/MEF-Chop-ChIP-Seq(GSE35681)/Homer	NTNATGCAAYMNNHTGMAAY	3.31 (-396.03)	1748.0 (7.74%)	290.3 (2.34%)
LC	GM23248	GC random	NF-E2(bZIP)/K562-NFE2-ChIP-Seq(GSE31477)/Homer	GATGACTCAGCA	2.26 (-395.08)	3378.0 (6.28%)	1469.1 (2.78%)
LC	neural_progenitor_cell	NC AELE	CTCF_disc6/encode	ACCTAGTG	2.59 (-393.91)	2504.0 (11.09%)	531.2 (4.28%)
LC	omnibus	NC AELE	TEAD4_HES7_3/taiple	RCATWCCRVCACGTGYS	2.23 (-393.12)	3549.0 (1.43%)	596.4 (0.64%)
LC	myotube	NC AELE	PB0180.1_Sp4_2/Jaspar	BAWAGGCGTGGCYND	2.41 (-392.91)	2911.0 (7.72%)	741.1 (3.20%)
LC	brain-microvascular-endothelial-cell	GC random	NF-E2(bZIP)/K562-NFE2-ChIP-Seq(GSE31477)/Homer	GATGACTCAGCA	2.78 (-392.73)	2274.0 (6.07%)	795.6 (2.18%)
LC	hepatocyte	NC AELE	ELF1/MA0473.2/Jaspar	AACCCGGAAGTR	3.23 (-392.43)	1826.0 (3.46%)	283.2 (1.07%)
LC	neural_progenitor_cell	NC AELE	Brachyury(T-box)/Mesoendoderm-Brachyury-ChIP-exo(GSE54963)/Homer	ANTTMRCASBNNNGTGYKAAN	2.57 (-392.43)	2536.0 (11.24%)	543.2 (4.38%)
LC	neural_progenitor_cell	NC AELE	ZNF219_1/encode	CRCCCCCCYCCC	2.09 (-392.04)	3710.0 (16.44%)	973.5 (7.85%)
LC	Panc1	NC AELE	PB0097.1_Zfp281_1/Jaspar	TCCCCCCCCCCCCCC	2.04 (-391.86)	3782.0 (22.15%)	328.4 (10.86%)
LC	sigmoid_colon	NC AELE	PH0127.1_Nobox/Jaspar	CGNVCTAATTAGKWANC	2.04 (-390.56)	3939.0 (15.05%)	261.0 (7.37%)
LC	hepatocyte	NC AELE	MYC_disc6/encode	AAGTCACGT	2.85 (-390.34)	2183.0 (4.13%)	383.6 (1.45%)
LC	neural_progenitor_cell	NC AELE	Atf4(bZIP)/MEF-Atf4-ChIP-Seq(GSE35681)/Homer	MTGATGCAAT	2.56 (-390.26)	2534.0 (11.23%)	544.7 (4.39%)
LC	hepatocyte	NC AELE	ZBTB33(Zf)/GM12878-ZBTB33-ChIP-Seq(GSE32465)/Homer	GGVTCTCGCGAGAAC	4.93 (-390.17)	1120.0 (2.12%)	115.0 (0.43%)
LC	hepatocyte	NC AELE	TEAD4_FOXI1_1/taiple	GGAATGYGTMAACA	2.51 (-389.61)	2710.0 (5.13%)	542.0 (2.04%)
LC	transverse_colon	NC AELE	GCM1_ELF1_1/taiple	RTGCGGGCGGAAGTR	2.04 (-389.48)	4099.0 (10.75%)	390.7 (5.28%)
LC	neural_progenitor_cell	NC AELE	ETS_disc4/encode	AACCGGAAGC	2.70 (-389.00)	2314.0 (10.25%)	471.8 (3.80%)
LC	myotube	NC AELE	ETV7_1/encode	YTACTTCCTG	2.54 (-388.74)	2615.0 (6.93%)	631.9 (2.73%)
LC	brain_fetal	NC AELE	PH0127.1_Nobox/Jaspar	CGNVCTAATTAGKWANC	2.05 (-388.74)	3981.0 (11.44%)	226.9 (5.58%)
LC	neural_progenitor_cell	NC AELE	PB0115.1_Ehf_2/Jaspar	TWVDABTTCCGATCWW	4.01 (-388.13)	1357.0 (6.01%)	186.5 (1.50%)
LC	omnibus	NC AELE	TEAD4_HOXA13_4/taiple	RCATTCCDNNNNATTTACGAG	2.09 (-387.96)	4046.0 (1.63%)	724.3 (0.78%)
LC	neural_progenitor_cell	NC AELE	Bcl6/MA0463.1/Jaspar	KTTCCTRGAAAGCW	2.61 (-387.74)	2437.0 (10.80%)	513.2 (4.14%)
LC	hepatocyte	NC AELE	PB0179.1_Sp100_2/Jaspar	YSCGTCGHKTAAWNB	3.91 (-387.17)	1425.0 (2.70%)	184.1 (0.69%)
LC	neural_progenitor_cell	NC AELE	Hoxd8/MA0910.1/Jaspar	TAADTAATTAATRGCTW	6.72 (-386.70)	820.0 (3.63%)	66.8 (0.54%)
LC	CD8-positive-alpha-betaTcell	NC AELE	ZNF263/MA0528.1/Jaspar	GGAGGAGGARGRGGAGGAGGR	2.02 (-386.17)	4091.0 (13.01%)	522.3 (6.44%)
LC	neural_progenitor_cell	NC AELE	HOXB2_PITX1_3/taiple	TAATKRVNVMGGATTA	3.58 (-385.13)	1535.0 (6.80%)	235.8 (1.90%)
LC	hepatocyte	NC AELE	PH0051.1_Hoxa4/Jaspar	GRTTATTAATTAACKBG	3.12 (-384.87)	1882.0 (3.56%)	302.3 (1.14%)
LC	omnibus	NC AELE	FOXB1_2/encode	WATGTAAATATTGACATA	2.12 (-384.87)	3942.0 (1.59%)	700.1 (0.75%)
LC	omnibus	NC AELE	PB0094.1_Zfp128_1/Jaspar	NHWDKGGCGTACCCYAA	2.32 (-384.74)	3221.0 (1.30%)	522.4 (0.56%)
LC	omnibus	NC AELE	GCM1_PITX1_3/taiple	GGATTADGGGGATGCGGG	3.45 (-383.87)	1704.0 (0.69%)	189.3 (0.20%)
LC	hepatocyte	NC AELE	ESRRA_known1/encode	NCAGGTCACYGTGACCYRA	3.11 (-383.87)	1891.0 (3.58%)	305.4 (1.15%)
LC	HeLa-S3	GC random	BACH1_1/encode	ANSATGAGTCATGVT	2.63 (-383.70)	2429.0 (7.47%)	889.8 (2.84%)
LC	omnibus	NC AELE	SOX14_3/encode	ATGAATAMCATTCAT	2.52 (-383.48)	2737.0 (1.11%)	409.6 (0.44%)
LC	neural_progenitor_cell	NC AELE	IRF_disc6/encode	AAGTTTCA	3.04 (-383.00)	1907.0 (8.45%)	345.1 (2.78%)
LC	hepatocyte	NC AELE	MYB_1/encode	YCVRMHGRCVGTTGGKGG	3.62 (-382.96)	1545.0 (2.93%)	215.5 (0.81%)
LC	neural_progenitor_cell	NC AELE	ETS_known6/encode	RCCGGAAGTGCA	2.60 (-382.74)	2411.0 (10.68%)	508.3 (4.10%)
LC	omnibus	NC AELE	PAX4_4/encode	AAAAATTANCMHHVHWNCCMWCMYCACCCC	2.59 (-381.74)	2623.0 (1.06%)	384.8 (0.41%)
LC	omnibus	NC AELE	T1ISRE(IRF)/ThioMac-Ifnb-Expression/Homer	ACTTTCGTTTCT	2.05 (-381.61)	4167.0 (1.68%)	761.0 (0.82%)
LC	neural_progenitor_cell	NC AELE	TCF3_2/encode	AHKAACAGGTGTTMVM	2.93 (-381.40)	1994.0 (8.83%)	373.4 (3.01%)
LC	hepatocyte	NC AELE	Mecom/MA0029.1/Jaspar	AAGATAAGATAANA	3.24 (-380.09)	1761.0 (3.34%)	272.1 (1.03%)
LC	neural_progenitor_cell	NC AELE	PH0024.1_Dlx5/Jaspar	SSGGTAATTASCKVTS	2.61 (-379.96)	2390.0 (10.59%)	503.2 (4.06%)
LC	keratinocyte	NC AELE	PB0097.1_Zfp281_1/Jaspar	TCCCCCCCCCCCCCC	2.22 (-379.36)	3172.0 (15.74%)	299.2 (7.10%)
LC	neural_progenitor_cell	NC AELE	MYC_disc7/encode	AACACGTG	2.64 (-379.31)	2335.0 (10.35%)	485.8 (3.92%)
LC	neural_progenitor_cell	NC AELE	PH0061.1_Hoxb6/Jaspar	TATKBGTAATTACVDB	3.62 (-378.75)	1495.0 (6.62%)	227.4 (1.83%)
LC	omnibus	NC AELE	ZNF628_1/encode	CAAGGTTGGTTGC	2.32 (-378.40)	3212.0 (1.30%)	524.2 (0.56%)
LC	SK-N-SH	NC AELE	RREB1_1/encode	CCCCAAACCACCCC	2.03 (-377.71)	4022.0 (8.93%)	311.0 (4.39%)
LC	omnibus	NC AELE	IRF_known18/encode	AAAHCGAAAATCGNTTT	2.55 (-377.58)	2648.0 (1.07%)	392.4 (0.42%)
LC	NCI-H929	NC AELE	ZNF263/MA0528.1/Jaspar	GGAGGAGGARGRGGAGGAGGR	2.14 (-377.53)	3422.0 (15.45%)	425.6 (7.23%)
LC	neural_progenitor_cell	NC AELE	PB0200.1_Zfp187_2/Jaspar	GDGCCCTTGTCCMYNN	2.60 (-377.32)	2390.0 (10.59%)	505.5 (4.08%)
LC	myotube	NC AELE	Gmeb1/MA0615.1/Jaspar	BHBBKTACGTAMSABNN	2.11 (-377.18)	3659.0 (9.70%)	1063.7 (4.59%)
LC	HeLa-S3	GC random	NF-E2(bZIP)/K562-NFE2-ChIP-Seq(GSE31477)/Homer	GATGACTCAGCA	2.66 (-376.92)	2324.0 (7.14%)	837.6 (2.68%)
LC	neural_progenitor_cell	NC AELE	TEAD4_EOMES_3/taiple	WKGTGYKACATTCY	2.41 (-376.88)	2724.0 (12.07%)	621.1 (5.01%)
LC	myotube	NC AELE	BORIS(Zf)/K562-CTCFL-ChIP-Seq(GSE32465)/Homer	CNNBRGCGCCCCCTGSTGGC	2.07 (-376.66)	3815.0 (10.11%)	1130.3 (4.88%)
LC	hepatocyte	NC AELE	MEF2_known2/encode	RDTCTATTTATAGCTT	3.00 (-375.93)	1962.0 (3.72%)	329.1 (1.24%)
LC	neural_progenitor_cell	NC AELE	PB0181.1_Spdef_2/Jaspar	DWNHACATCCTAGTAR	3.42 (-375.36)	1596.0 (7.07%)	257.2 (2.07%)
LC	tibial_nerve	NC AELE	HOXA3_EOMES_1/taiple	TAATGAGGTGTBA	2.16 (-375.32)	3350.0 (14.16%)	199.0 (6.57%)
LC	omnibus	NC AELE	GCM1_MAX_1/taiple	GBCACGTGSATGCGGGTR	3.12 (-373.80)	1852.0 (0.75%)	222.9 (0.24%)
LC	myotube	NC AELE	JunD(bZIP)/K562-JunD-ChIP-Seq/Homer	ATGACGTCATCN	2.78 (-373.45)	2160.0 (5.72%)	476.4 (2.06%)
LC	natural-killer-cell	NC AELE	PB0097.1_Zfp281_1/Jaspar	TCCCCCCCCCCCCCC	2.08 (-373.45)	3428.0 (23.02%)	311.6 (11.09%)
LC	neural_progenitor_cell	NC AELE	HOXB2_SOX15_2/taiple	ACAATGSNHNVYAATTA	3.66 (-373.23)	1460.0 (6.47%)	220.1 (1.77%)
LC	omnibus	NC AELE	GCM1_FIGLA_6/taiple	CACGTGKAACTACCCGCAY	2.28 (-372.97)	3226.0 (1.30%)	531.2 (0.57%)
LC	neural_progenitor_cell	NC AELE	PB0167.1_Sox13_2/Jaspar	RTDHTGGGTGGGWAWHT	2.70 (-372.58)	2227.0 (9.87%)	454.4 (3.66%)
LC	neural_progenitor_cell	NC AELE	PH0127.1_Nobox/Jaspar	CGNVCTAATTAGKWANC	2.86 (-372.15)	2032.0 (9.00%)	391.3 (3.15%)
LC	neural_progenitor_cell	NC AELE	PAX3:FKHR-fusion(Paired,Homeobox)/Rh4-PAX3:FKHR-ChIP-Seq(GSE19063)/Homer	ACCRTGACTAATTNN	2.84 (-371.93)	2041.0 (9.04%)	394.8 (3.18%)
LC	developing_neocortex_GZ	NC AELE	PB0098.1_Zfp410_1/Jaspar	DRTWATGGGATGKMDWV	2.03 (-371.80)	3881.0 (12.82%)	175.6 (6.32%)
LC	neural_progenitor_cell	NC AELE	NFKB_disc4/encode	AAAGTCCCC	2.88 (-371.71)	2006.0 (8.89%)	383.5 (3.09%)
LC	omnibus	NC AELE	GCM1_FIGLA_8/taiple	CAGSTGYKVBKAKVATGCGGG	3.33 (-371.15)	1721.0 (0.70%)	197.6 (0.21%)
LC	omnibus	NC AELE	PITX1_HES7_3/taiple	RGCRCGTGBKDSGGATTA	2.93 (-371.10)	2093.0 (0.85%)	273.0 (0.29%)
LC	hepatocyte	NC AELE	RREB1/MA0073.1/Jaspar	CCCCAAACCACCCCCMMCCM	3.85 (-370.19)	1363.0 (2.58%)	176.7 (0.67%)
LC	hepatocyte	NC AELE	PAX6(Paired,Homeobox)/Forebrain-Pax6-ChIP-Seq(GSE66961)/Homer	NGTGTTCAVTSAAGCGKAAA	2.33 (-369.89)	2982.0 (5.65%)	643.2 (2.43%)
LC	neural_progenitor_cell	NC AELE	HDAC2_disc5/encode	CTGGACYTT	2.77 (-369.76)	2111.0 (9.35%)	418.8 (3.38%)
LC	omnibus	NC AELE	HSF_known2/encode	TTCCAGAGGTTTC	2.93 (-369.19)	2032.0 (0.82%)	261.7 (0.28%)
LC	neural_progenitor_cell	NC AELE	POU2F1_GSC2_1/taiple	NRGATTANDTATGCAWAWN	3.97 (-368.72)	1291.0 (5.72%)	178.0 (1.44%)
LC	omnibus	NC AELE	ARNTL_PITX1_2/taiple	DKCACGTGHNANGGATTAH	2.63 (-368.72)	2472.0 (1.00%)	357.2 (0.38%)
LC	neural_progenitor_cell	NC AELE	IRF:BATF(IRF:bZIP)/pDC-Irf8-ChIP-Seq(GSE66899)/Homer	CTTTCANTATGACTV	3.62 (-368.15)	1444.0 (6.40%)	218.9 (1.77%)
LC	SJSA1	GC random	NF-E2(bZIP)/K562-NFE2-ChIP-Seq(GSE31477)/Homer	GATGACTCAGCA	2.76 (-367.76)	2146.0 (6.76%)	751.6 (2.45%)
LC	hepatocyte	NC AELE	TEAD4_SOX15_1/taiple	DACAATRRAAGGAATGY	2.69 (-367.15)	2269.0 (4.30%)	423.3 (1.60%)
LC	developing_neocortex_CP	NC AELE	HF1H3B_1/encode	GGYGGGGGAGGGGC	3.03 (-366.98)	1847.0 (5.51%)	61.5 (1.82%)
LC	neural_progenitor_cell	NC AELE	ATF4_1/encode	CVTGACGYMABG	2.63 (-366.63)	2277.0 (10.09%)	476.0 (3.84%)
LC	neural_progenitor_cell	NC AELE	PB0144.1_Lef1_2/Jaspar	SARSATCAATCAHTWD	4.03 (-366.59)	1272.0 (5.64%)	173.7 (1.40%)
LC	neural_progenitor_cell	NC AELE	PH0063.1_Hoxb8/Jaspar	WSYDGCAATTAATARW	3.49 (-366.50)	1506.0 (6.67%)	236.6 (1.91%)
LC	neural_progenitor_cell	NC AELE	DMRTA2_1/encode	WWTTGTTACWGTKTC	3.71 (-365.46)	1399.0 (6.20%)	207.4 (1.67%)
LC	hepatocyte	NC AELE	FOXG1_4/encode	CCGGACACAATC	2.91 (-365.42)	1997.0 (3.78%)	345.6 (1.30%)
LC	coronary_artery	NC AELE	Dmbx1/MA0883.1/Jaspar	WDAAMCGGATTARKBNW	2.11 (-364.85)	3515.0 (12.18%)	245.0 (5.78%)
LC	myotube	NC AELE	HDAC2_disc4/encode	CGCGCGCGCG	2.18 (-364.55)	3313.0 (8.78%)	933.3 (4.03%)
LC	omnibus	NC AELE	TFAP2C_MAX_1/taiple	YNGCCYSRGGCGANCACGTGB	2.96 (-363.81)	1968.0 (0.80%)	250.1 (0.27%)
LC	hepatocyte	NC AELE	GCM2_DRGX_1/taiple	ATRCGGGTAATTAK	2.98 (-363.37)	1904.0 (3.61%)	320.0 (1.21%)
LC	neural_progenitor_cell	NC AELE	SOX_1/encode	CTCTTTGTTAYGA	2.99 (-361.16)	1841.0 (8.16%)	338.6 (2.73%)
LC	neural_progenitor_cell	NC AELE	GFI1B_1/encode	TAAATCACTGCW	3.16 (-361.12)	1703.0 (7.55%)	296.5 (2.39%)
LC	hepatocyte	NC AELE	IRF_known3/encode	CAGTTTCACTTTCCC	2.89 (-360.94)	1984.0 (3.76%)	344.2 (1.30%)
LC	neural_progenitor_cell	NC AELE	PB0197.1_Zfp105_2/Jaspar	NYGGTTCAATAABTYTR	4.32 (-360.51)	1159.0 (5.14%)	147.4 (1.19%)
LC	omnibus	NC AELE	MYBL1_FIGLA_4/taiple	CCASCTGKTVMMGTAACSGYC	3.13 (-360.16)	1770.0 (0.72%)	211.6 (0.23%)
LC	hepatocyte	NC AELE	TEAD4_FIGLA_1/taiple	GGWATGTMCASSTG	3.06 (-359.99)	1825.0 (3.46%)	300.2 (1.13%)
LC	sigmoid_colon	NC AELE	TR4(NR),DR1/Hela-TR4-ChIP-Seq(GSE24685)/Homer	GAGGTCAAAGGTCA	2.10 (-358.42)	3438.0 (13.13%)	221.1 (6.24%)
LC	neural_progenitor_cell	NC AELE	TBX20/MA0689.1/Jaspar	WAGGTGTGAAG	2.78 (-358.12)	2040.0 (9.04%)	403.4 (3.25%)
LC	neural_progenitor_cell	NC AELE	AFP_1/encode	ATTAACTACAC	3.21 (-357.47)	1649.0 (7.31%)	282.5 (2.28%)
LC	hepatocyte	NC AELE	E2F3_TBX21_1/taiple	AGGTGTSADGGCGCST	4.51 (-357.42)	1119.0 (2.12%)	125.6 (0.47%)
LC	neural_progenitor_cell	NC AELE	PB0203.1_Zfp691_2/Jaspar	NACGAGACTCCTYWNAS	2.71 (-357.29)	2127.0 (9.42%)	432.2 (3.48%)
LC	neural_progenitor_cell	NC AELE	TATA_disc6/encode	TTCTGATTGG	2.71 (-357.29)	2127.0 (9.42%)	432.1 (3.48%)
LC	lower_leg_skin	NC AELE	PB0097.1_Zfp281_1/Jaspar	TCCCCCCCCCCCCCC	2.15 (-356.69)	2949.0 (27.07%)	142.2 (12.61%)
LC	neural_progenitor_cell	NC AELE	TEAD4_HOXB13_2/taiple	SYAATAAAATGCR	3.47 (-355.82)	1480.0 (6.56%)	234.3 (1.89%)
LC	neural_progenitor_cell	NC AELE	Rfx5(HTH)/GM12878-Rfx5-ChIP-Seq(GSE31477)/Homer	SCCTAGCAACAG	2.32 (-355.82)	2770.0 (12.27%)	656.3 (5.29%)
LC	neural_progenitor_cell	NC AELE	TEAD4_DLX2_4/taiple	GGWATGTTAATTG	3.07 (-354.91)	1744.0 (7.73%)	312.2 (2.52%)
LC	omnibus	NC AELE	NR6A1_1/encode	CTCAAGTTCAAGKTCAMY	2.89 (-354.56)	2010.0 (0.81%)	263.3 (0.28%)
LC	myotube	NC AELE	NR2C2_disc1/encode	TGACCCGGAA	2.01 (-353.08)	3865.0 (10.24%)	1182.1 (5.10%)
LC	hepatocyte	NC AELE	RAD21_disc3/encode	ACAAGAGGGC	3.32 (-352.69)	1580.0 (2.99%)	238.8 (0.90%)
LC	neural_progenitor_cell	NC AELE	HRE(HSF)/Striatum-HSF1-ChIP-Seq(GSE38000)/Homer	TTCTAGAABNTTCTA	2.85 (-352.17)	1931.0 (8.56%)	372.6 (3.00%)
LC	developing_neocortex_CP	NC AELE	EGR1_known12/encode	HHACGCCCMCTCAMWH	2.00 (-351.17)	3827.0 (11.42%)	192.4 (5.70%)
LC	myotube	NC AELE	Klf12/MA0742.1/Jaspar	GRCCACGCCCWTHTH	2.84 (-351.00)	1974.0 (5.23%)	427.4 (1.84%)
LC	MM.1S	GC random	IRF_known3/encode	CAGTTTCACTTTCCC	2.72 (-351.00)	2101.0 (7.29%)	741.3 (2.68%)
LC	hepatocyte	NC AELE	E2F1_EOMES_2/taiple	AGGTGTGATGGCGCCWTNDCRBKN	9.64 (-350.74)	558.0 (1.06%)	27.9 (0.11%)
LC	sigmoid_colon	NC AELE	BATF_disc3/encode	AAATGACTGG	2.09 (-350.00)	3393.0 (12.96%)	219.4 (6.20%)
LC	hepatocyte	NC AELE	SOX6_TBX21_2/taiple	AGGTGTKANNNNNRACAATRG	2.78 (-349.13)	2042.0 (3.87%)	368.2 (1.39%)
LC	AG04450	GC random	NF-E2(bZIP)/K562-NFE2-ChIP-Seq(GSE31477)/Homer	GATGACTCAGCA	3.55 (-346.05)	1408.0 (4.61%)	387.4 (1.30%)
LC	myotube	GC random	BACH1_1/encode	ANSATGAGTCATGVT	2.40 (-345.57)	2597.0 (6.88%)	1061.8 (2.87%)
LC	neural_progenitor_cell	NC AELE	ELK1_HOXB13_2/taiple	RVCGGAARYWATAAAM	3.11 (-345.35)	1666.0 (7.38%)	294.0 (2.37%)
LC	neural_progenitor_cell	NC AELE	PB0193.1_Tcfe2a_2/Jaspar	NRGGCCAGATGKYYBGG	2.63 (-345.35)	2152.0 (9.53%)	449.7 (3.63%)
LC	hepatocyte	NC AELE	GFY-Staf(?,Zf)/Promoter/Homer	RACTACAATTCCCAGAAKGC	3.75 (-345.26)	1325.0 (2.51%)	177.4 (0.67%)
LC	omnibus	NC AELE	MYBL1_MAX_1/taiple	VCACGTGNYYAACGGYC	2.29 (-345.05)	2905.0 (1.17%)	472.9 (0.51%)
LC	neural_progenitor_cell	NC AELE	ZNF263/MA0528.1/Jaspar	GGAGGAGGARGRGGAGGAGGR	2.38 (-344.57)	2547.0 (11.28%)	586.3 (4.73%)
LC	neural_progenitor_cell	NC AELE	NR3C1_known1/encode	DGGGHHCAHTSTGTTCTHN	2.53 (-344.53)	2286.0 (10.13%)	495.6 (4.00%)
LC	neural_progenitor_cell	NC AELE	Tbx20(T-box)/Heart-Tbx20-ChIP-Seq(GSE29636)/Homer	GGTGYTGACAGS	2.90 (-344.31)	1839.0 (8.15%)	348.9 (2.81%)
LC	neural_progenitor_cell	NC AELE	IRF1(IRF)/PBMC-IRF1-ChIP-Seq(GSE43036)/Homer	GAAAGTGAAAGT	2.99 (-343.74)	1761.0 (7.80%)	324.2 (2.61%)
LC	hepatocyte	NC AELE	NF1:FOXA1(CTF,Forkhead)/LNCAP-FOXA1-ChIP-Seq(GSE27824)/Homer	WNTGTTTRYTTTGGCA	2.68 (-343.27)	2114.0 (4.00%)	393.7 (1.49%)
LC	neural_progenitor_cell	NC AELE	Pax7(Paired,Homeobox)/Myoblast-Pax7-ChIP-Seq(GSE25064)/Homer	TAATCAATTA	3.77 (-343.09)	1287.0 (5.70%)	187.6 (1.51%)
LC	neural_progenitor_cell	NC AELE	YY1(Zf)/Promoter/Homer	CAAGATGGCGGC	4.87 (-343.01)	977.0 (4.33%)	110.9 (0.89%)
LC	neural_progenitor_cell	NC AELE	AP1_disc9/encode	ACTCATGS	2.54 (-342.53)	2258.0 (10.00%)	487.3 (3.93%)
LC	omnibus	NC AELE	ATF3_disc2/encode	GGCGCSSSSNGRTSACGTGAC	4.50 (-341.53)	1120.0 (0.45%)	97.0 (0.10%)
LC	liver	NC AELE	ZNF263/MA0528.1/Jaspar	GGAGGAGGARGRGGAGGAGGR	2.02 (-340.31)	3474.0 (17.44%)	228.5 (8.63%)
LC	omnibus	NC AELE	ETV5_HOXA2_2/taiple	RSCGGAAATGGSNNNNBBCATTA	2.33 (-340.27)	2771.0 (1.12%)	443.5 (0.48%)
LC	neural_progenitor_cell	NC AELE	HOXB2_PITX1_2/taiple	TAATKRGGGATTA	3.37 (-340.23)	1473.0 (6.53%)	240.9 (1.94%)
LC	neural_progenitor_cell	NC AELE	Six1(Homeobox)/Myoblast-Six1-ChIP-Chip(GSE20150)/Homer	GKVTCADRTTWC	2.43 (-339.97)	2431.0 (10.77%)	549.4 (4.43%)
LC	omnibus	NC AELE	E2F1_ELK1_3/taiple	SGCGCSHDNNNBNDRCCGGAAGT	5.14 (-339.92)	899.0 (0.36%)	64.0 (0.07%)
LC	omnibus	NC AELE	EGR1_known6/encode	CADHNNCCGCCCACGCATTNTYN	3.56 (-339.79)	1417.0 (0.57%)	150.1 (0.16%)
LC	tibial_nerve	NC AELE	BATF_disc3/encode	AAATGACTGG	2.24 (-339.31)	2817.0 (11.90%)	160.9 (5.31%)
LC	neural_progenitor_cell	NC AELE	Zfp809(Zf)/ES-Zfp809-ChIP-Seq(GSE70799)/Homer	GGGGCTYGKCTGGGA	2.53 (-339.14)	2256.0 (10.00%)	489.7 (3.95%)
LC	neural_progenitor_cell	NC AELE	TFAP2B(var.3)/MA0813.1/Jaspar	TGCCCYBAGGGCA	2.57 (-338.97)	2194.0 (9.72%)	468.4 (3.78%)
LC	hepatocyte	NC AELE	MEF2_known6/encode	CKGTYTAAAAATAACYCA	3.30 (-338.84)	1531.0 (2.90%)	232.4 (0.88%)
LC	hepatocyte	NC AELE	NR3C1_known3/encode	AGWACATKWTGTTCT	3.00 (-338.71)	1760.0 (3.33%)	294.4 (1.11%)
LC	omnibus	NC AELE	CUX1_HOXA13_2/taiple	CTCATAAAAATYGATC	2.27 (-338.49)	2916.0 (1.18%)	479.7 (0.52%)
LC	neural_progenitor_cell	NC AELE	PH0150.1_Pou4f3/Jaspar	WVTTATTAATGADGTC	4.18 (-337.79)	1124.0 (4.98%)	147.4 (1.19%)
LC	neural_progenitor_cell	NC AELE	PH0082.1_Irx2/Jaspar	WADATACATGTAANWKW	3.87 (-336.58)	1231.0 (5.45%)	175.2 (1.41%)
LC	transverse_colon	NC AELE	ZNF784_1/encode	GTACCTACCT	2.03 (-335.93)	3579.0 (9.39%)	342.0 (4.62%)
LC	neural_progenitor_cell	NC AELE	PAX5_disc2/encode	GTCACGCTTG	2.52 (-334.49)	2254.0 (9.99%)	492.9 (3.97%)
LC	myotube	NC AELE	ETS:RUNX(ETS,Runt)/Jurkat-RUNX1-ChIP-Seq(GSE17954)/Homer	RCAGGATGTGGT	2.44 (-334.41)	2432.0 (6.45%)	611.0 (2.64%)
LC	neural_progenitor_cell	NC AELE	HOXB2_SOX15_1/taiple	ACAATGGMAWVVCMATTA	4.19 (-333.97)	1114.0 (4.94%)	146.3 (1.18%)
LC	omnibus	NC AELE	PAX3_2/encode	TCGTCACGCTTHA	2.54 (-333.67)	2334.0 (0.94%)	345.3 (0.37%)
LC	sigmoid_colon	NC AELE	PB0150.1_Mybl1_2/Jaspar	NSACCAACTGCCGWG	2.05 (-333.49)	3388.0 (12.94%)	223.4 (6.31%)
LC	myotube	NC AELE	SPDEF/MA0686.1/Jaspar	ACCCGGATGTR	2.68 (-333.36)	2055.0 (5.45%)	470.1 (2.03%)
LC	myotube	GC random	NF-E2(bZIP)/K562-NFE2-ChIP-Seq(GSE31477)/Homer	GATGACTCAGCA	2.45 (-332.71)	2412.0 (6.39%)	966.1 (2.61%)
LC	hepatocyte	NC AELE	YY1_disc2/encode	AAACATGGCG	3.28 (-332.19)	1507.0 (2.85%)	229.7 (0.87%)
LC	neural_progenitor_cell	NC AELE	PB0195.1_Zbtb3_2/Jaspar	CAATCACTGGCARHWW	2.68 (-331.97)	2011.0 (8.91%)	412.6 (3.33%)
LC	esophagus_muscularis_mucosa	NC AELE	HOXA3_EOMES_1/taiple	TAATGAGGTGTBA	2.00 (-330.54)	3486.0 (15.43%)	220.6 (7.70%)
LC	esophagus_muscularis_mucosa	NC AELE	BATF_disc3/encode	AAATGACTGG	2.20 (-330.32)	2842.0 (12.58%)	163.8 (5.72%)
LC	hepatocyte	NC AELE	PAX5_known4/encode	DGVKCACTGAAGCGTRRCSR	3.76 (-329.72)	1253.0 (2.37%)	166.3 (0.63%)
LC	omnibus	NC AELE	STAT_known6/encode	TTCCCRGAAWTNSNNTTCCNVGAR	2.72 (-328.59)	1962.0 (0.79%)	265.8 (0.29%)
LC	mesenchymal_cell	NC AELE	PH0018.1_Dbx1/Jaspar	TARTTAATTAATAATNR	2.25 (-328.02)	2813.0 (7.33%)	731.5 (3.26%)
LC	sigmoid_colon	NC AELE	PH0089.1_Isx/Jaspar	HNNVCTAATTAGBBGW	2.03 (-327.85)	3382.0 (12.92%)	224.8 (6.35%)
LC	hepatocyte	NC AELE	E2F3_FOXI1_1/taiple	TGACACCGCGCCCAC	4.25 (-327.20)	1077.0 (2.04%)	126.8 (0.48%)
LC	neural_progenitor_cell	NC AELE	ZNF322(Zf)/HEK293-ZNF322.GFP-ChIP-Seq(GSE58341)/Homer	GAGCCTGGTACTGWGCCTGR	2.40 (-327.20)	2403.0 (10.65%)	550.9 (4.44%)
LC	omnibus	NC AELE	HOXB13_TBX21_1/taiple	AGGTGTGATTKCWTAAAC	2.34 (-326.42)	2717.0 (1.10%)	439.2 (0.47%)
LC	hepatocyte	NC AELE	PB0032.1_IRC900814_1/Jaspar	WNYTACGACAAATNNC	3.93 (-326.07)	1184.0 (2.24%)	151.6 (0.57%)
LC	neural_progenitor_cell	NC AELE	PB0170.1_Sox17_2/Jaspar	GHBCACATTCATRYAAT	2.70 (-325.81)	1955.0 (8.66%)	398.2 (3.21%)
LC	gastrocnemius_medialis	NC AELE	EGR1_known12/encode	HHACGCCCMCTCAMWH	2.09 (-325.81)	3261.0 (8.28%)	270.3 (3.96%)
LC	gastrocnemius_medialis	NC AELE	PH0112.1_Nkx2-3/Jaspar	YYTTAAGTACTTAATG	2.08 (-325.59)	3327.0 (8.45%)	278.1 (4.07%)
LC	omnibus	NC AELE	TFAP2C_ELK1_1/taiple	YGCCKSRGGSGRCGGAAGTG	5.14 (-325.55)	886.0 (0.36%)	65.0 (0.07%)
LC	neural_progenitor_cell	NC AELE	PB0152.1_Nkx3-1_2/Jaspar	VMDBVRAGTACTYBGAA	3.01 (-325.50)	1650.0 (7.31%)	301.4 (2.43%)
LC	omnibus	NC AELE	NFATC1_3/encode	TTTTCCATGGAAAA	2.20 (-324.85)	3053.0 (1.23%)	522.5 (0.56%)
LC	neural_progenitor_cell	NC AELE	PH0005.1_Barhl1/Jaspar	AAMAACCAATTAAKNC	3.48 (-324.68)	1350.0 (5.98%)	213.4 (1.72%)
LC	myotube	NC AELE	ELF1/MA0473.2/Jaspar	AACCCGGAAGTR	3.36 (-324.68)	1420.0 (3.76%)	259.0 (1.12%)
LC	omnibus	NC AELE	E2F1_ELK1_2/taiple	SGCGCSNDNNNGNRCCGGAAGT	4.88 (-324.55)	970.0 (0.39%)	77.6 (0.08%)
LC	hepatocyte	NC AELE	PH0099.1_Lhx9/Jaspar	CSCATTAATTAATYACY	3.09 (-324.07)	1618.0 (3.06%)	263.2 (0.99%)
LC	neural_progenitor_cell	NC AELE	YY1_known3/encode	CGGCCATCT	3.24 (-323.77)	1477.0 (6.54%)	250.3 (2.02%)
LC	neural_progenitor_cell	NC AELE	ETV2/MA0762.1/Jaspar	AACCGGAAATA	3.42 (-323.16)	1365.0 (6.05%)	219.0 (1.77%)
LC	A549	GC random	NF-E2(bZIP)/K562-NFE2-ChIP-Seq(GSE31477)/Homer	GATGACTCAGCA	2.19 (-323.16)	2875.0 (9.61%)	1223.9 (4.38%)
LC	hepatocyte	NC AELE	Arx/MA0874.1/Jaspar	GTSCRTTAATTAATGSA	3.14 (-322.77)	1575.0 (2.98%)	252.5 (0.95%)
LC	stromal	NC AELE	ZNF784_1/encode	GTACCTACCT	2.00 (-322.72)	3647.0 (7.06%)	403.5 (3.53%)
LC	omnibus	NC AELE	TEAD4_MAX_2/taiple	RCATTCCDNNNRNCACGTG	2.62 (-321.90)	2088.0 (0.84%)	296.6 (0.32%)
LC	hepatocyte	NC AELE	HOXD12_FIGLA_1/taiple	GYMRTAAAANNNCAGSTGK	2.91 (-321.68)	1739.0 (3.29%)	298.9 (1.13%)
LC	embryonic_frontal_cortex	NC AELE	HF1H3B_1/encode	GGYGGGGGAGGGGC	2.70 (-321.29)	1929.0 (5.68%)	72.6 (2.10%)
LC	transverse_colon	NC AELE	ETV5_HES7_1/taiple	VCGGAAGCSBNGCRCGYG	2.03 (-321.25)	3439.0 (9.02%)	328.5 (4.44%)
LC	lower_leg_skin	NC AELE	6-GAGGAGGAGGAG/denovo	GAGGAGGAGGAG	7.07 (-321.00)	639.0 (5.87%)	9.3 (0.83%)
LC	gastrocnemius_medialis	NC AELE	RFX(HTH)/K562-RFX3-ChIP-Seq(SRA012198)/Homer	CGGTTGCCATGGCAAC	2.06 (-320.90)	3338.0 (8.48%)	281.3 (4.12%)
LC	neural_progenitor_cell	NC AELE	TEAD4_DLX2_2/taiple	RCATTCCNNHNTAATTA	5.47 (-320.73)	814.0 (3.61%)	81.6 (0.66%)
LC	omnibus	NC AELE	ERF_HOXA3_1/taiple	ACCGGAAGTNNANGHMATTA	2.41 (-320.25)	2456.0 (0.99%)	381.1 (0.41%)
LC	omnibus	NC AELE	REST-NRSF(Zf)/Jurkat-NRSF-ChIP-Seq/Homer	GGMGCTGTCCATGGTGCTGA	3.28 (-320.16)	1454.0 (0.59%)	164.8 (0.18%)
LC	developing_neocortex_GZ	NC AELE	19-GTCGCGGCCGGA/denovo	GTCGCGGCCGGA	9.47 (-320.00)	487.0 (1.61%)	4.6 (0.17%)
LC	distal_tibia	NC AELE	11-CCCGGCTCGG/denovo	CCCGGCTCGG	3.91 (-320.00)	1136.0 (4.53%)	32.6 (1.16%)
LC	neural_progenitor_cell	NC AELE	HNF4_disc3/encode	AGTCCAAAG	2.58 (-319.51)	2061.0 (9.13%)	438.9 (3.54%)
LC	neural_progenitor_cell	NC AELE	HNF1_1/encode	GGTTAATDATTAMCA	4.01 (-318.56)	1121.0 (4.97%)	154.0 (1.24%)
LC	hepatocyte	NC AELE	HOXB2_HOXB13_1/taiple	TMATCATCGTAAA	3.01 (-318.56)	1654.0 (3.13%)	276.2 (1.04%)
LC	sigmoid_colon	NC AELE	PB0081.1_Tcf1_1/Jaspar	NCTHRGTTAACTAADNN	2.04 (-318.56)	3313.0 (12.66%)	220.3 (6.22%)
LC	lower_leg_skin	NC AELE	5-AGCAGCAGCA/denovo	AGCAGCAGCA	3.95 (-318.00)	1088.0 (9.99%)	28.6 (2.53%)
LC	Panc1	NC AELE	8-GCBCGCGCTC/denovo	GCBCGCGCTC	2.09 (-318.00)	3009.0 (17.62%)	255.0 (8.43%)
LC	hepatocyte	NC AELE	Pax7(Paired,Homeobox),longest/Myoblast-Pax7-ChIP-Seq(GSE25064)/Homer	NTAATTDGCYAATTANNWWD	3.60 (-317.69)	1273.0 (2.41%)	176.4 (0.67%)
LC	spleen	NC AELE	10-CGCGCGGCCG/denovo	CGCGCGGCCG	7.04 (-317.00)	636.0 (3.80%)	13.4 (0.54%)
LC	neural_progenitor_cell	NC AELE	PB0076.1_Sp4_1/Jaspar	KDHCMCGCCCCCTYSNB	2.12 (-316.43)	2978.0 (13.19%)	772.6 (6.23%)
LC	neural_progenitor_cell	NC AELE	ZBTB14_1/encode	YGGGGGCGCGCTW	2.13 (-316.17)	2930.0 (12.98%)	754.2 (6.08%)
LC	H1	NC AELE	2-CGCCGCCGCCGC/denovo	CGCCGCCGCCGC	3.47 (-316.00)	1300.0 (8.01%)	68.2 (2.31%)
LC	stromal	NC AELE	EGR1_known12/encode	HHACGCCCMCTCAMWH	2.09 (-315.82)	3236.0 (6.26%)	343.0 (3.00%)
LC	heart_left_ventricle	NC AELE	BATF_disc3/encode	AAATGACTGG	2.04 (-315.73)	3298.0 (11.12%)	219.3 (5.46%)
LC	neural_progenitor_cell	NC AELE	PB0030.1_Hnf4a_1/Jaspar	NDBNMGGGGTCAAYTNV	2.46 (-315.69)	2227.0 (9.87%)	498.9 (4.02%)
LC	stromal	NC AELE	RFX(HTH)/K562-RFX3-ChIP-Seq(SRA012198)/Homer	CGGTTGCCATGGCAAC	2.10 (-315.38)	3162.0 (6.12%)	332.9 (2.91%)
LC	embryonic_occipital_cortex	NC AELE	HF1H3B_1/encode	GGYGGGGGAGGGGC	2.89 (-315.12)	1703.0 (5.00%)	59.3 (1.73%)
LC	neural_progenitor_cell	NC AELE	Klf4(Zf)/mES-Klf4-ChIP-Seq(GSE11431)/Homer	GCCACACCCA	2.20 (-315.08)	2749.0 (12.18%)	687.1 (5.54%)
LC	omnibus	NC AELE	ATF4_3/encode	AGGATGATGCAATM	2.01 (-315.08)	3583.0 (1.45%)	664.2 (0.72%)
LC	thymus	NC AELE	6-CGCCATCTTG/denovo	CGCCATCTTG	5.89 (-315.00)	749.0 (4.77%)	24.1 (0.81%)
LC	HAP-1	NC AELE	5-GCCGGSCCGG/denovo	GCCGGSCCGG	2.00 (-315.00)	3430.0 (11.97%)	385.9 (5.98%)
LC	hepatocyte	NC AELE	TFAP2C_HES7_1/taiple	GRCACGTGCCNBNYNGCCYSRGGC	8.38 (-314.73)	573.0 (1.09%)	34.5 (0.13%)
LC	omnibus	NC AELE	TEAD4_CLOCK_2/taiple	VCACGTGYMMYNCRCATTCC	3.00 (-314.30)	1705.0 (0.69%)	217.3 (0.23%)
LC	transverse_colon	NC AELE	EGR1_known12/encode	HHACGCCCMCTCAMWH	2.03 (-313.91)	3358.0 (8.81%)	320.2 (4.33%)
LC	Panc1	GC random	1-GATGACTCATCN/denovo	GATGACTCATCN	2.08 (-313.00)	2982.0 (17.46%)	2496.4 (8.38%)
LC	coronary_artery	NC AELE	GCM1_ELF1_1/taiple	RTGCGGGCGGAAGTR	2.01 (-312.95)	3383.0 (11.72%)	247.5 (5.84%)
LC	neural_progenitor_cell	NC AELE	ZNF136(Zf)/HEK293-ZNF136.GFP-ChIP-Seq(GSE58341)/Homer	YTKGATAHAGTATTCTWGGTNGGCA	4.10 (-312.91)	1065.0 (4.72%)	142.8 (1.15%)
LC	transverse_colon	NC AELE	RFX5_known2/encode	NDGTHRCCATGGCAACVW	2.11 (-312.13)	3040.0 (7.97%)	278.6 (3.77%)
LC	omnibus	NC AELE	E2F3_TBX21_3/taiple	AGGTGTGAATSGCGCST	3.69 (-311.91)	1182.0 (0.48%)	116.6 (0.13%)
LC	omnibus	NC AELE	CLOCK_EVX1_3/taiple	TAATWATYRMCRCACGTG	2.34 (-311.74)	2552.0 (1.03%)	409.6 (0.44%)
LC	hepatocyte	NC AELE	NR3C1_known2/encode	GGTACAAWVTGTTCTK	2.88 (-311.52)	1707.0 (3.23%)	295.6 (1.12%)
LC	omnibus	NC AELE	PPARA_2/encode	YNGGGTCATTGGGGTCARG	2.28 (-311.30)	2655.0 (1.07%)	434.4 (0.47%)
LC	MM.1S	GC random	PB0037.1_Isgf3g_1/Jaspar	NARAAWCGAAACTDA	2.07 (-311.17)	3134.0 (10.88%)	1448.8 (5.25%)
LC	heart	NC AELE	19-CGCGCGCGCGCC/denovo	CGCGCGCGCGCC	7.84 (-311.00)	585.0 (1.96%)	11.5 (0.25%)
LC	esophagus_muscularis_mucosa	NC AELE	TEAD4_HOXB13_2/taiple	SYAATAAAATGCR	2.01 (-310.78)	3274.0 (14.49%)	206.8 (7.22%)
LC	neural_progenitor_cell	NC AELE	PB0022.1_Gata5_1/Jaspar	WWWRCTGATAAGRRNAN	3.22 (-310.69)	1432.0 (6.34%)	244.1 (1.97%)
LC	neural_progenitor_cell	NC AELE	EP300_disc7/encode	ATGACACA	2.58 (-310.56)	2005.0 (8.88%)	426.4 (3.44%)
LC	omnibus	NC AELE	MEIS1_ONECUT2_1/taiple	TGACAGAWAATCGATR	2.33 (-310.43)	2636.0 (1.07%)	430.8 (0.46%)
LC	developing_neocortex_GZ	NC AELE	HF1H3B_1/encode	GGYGGGGGAGGGGC	2.73 (-310.35)	1849.0 (6.11%)	62.2 (2.24%)
LC	H1	NC AELE	2-CGGCGGCA/denovo	CGGCGGCA	2.37 (-310.00)	2272.0 (14.00%)	174.7 (5.91%)
LC	neural_progenitor_cell	NC AELE	HNF4_disc5/encode	ACAAAGGGC	2.62 (-309.48)	1943.0 (8.61%)	406.8 (3.28%)
LC	neural_progenitor_cell	NC AELE	NFAT:AP1(RHD,bZIP)/Jurkat-NFATC1-ChIP-Seq(Jolma_et_al.)/Homer	SARTGGAAAAWRTGAGTCAB	2.69 (-309.22)	1867.0 (8.27%)	381.1 (3.07%)
LC	MM.1S	NC AELE	5-GCSGCCGAGCGC/denovo	GCSGCCGAGCGC	81.00 (-309.00)	232.0 (0.81%)	0.7 (0.01%)
LC	HAP-1	NC AELE	9-GYCGTACG/denovo	GYCGTACG	2.01 (-309.00)	3336.0 (11.64%)	373.3 (5.79%)
LC	neural_progenitor_cell	NC AELE	PB0052.1_Plagl1_1/Jaspar	BNGGGGGCGCCCCNRN	2.42 (-308.96)	2245.0 (9.95%)	510.0 (4.11%)
LC	A549	GC random	BACH1_1/encode	ANSATGAGTCATGVT	2.09 (-308.83)	3040.0 (10.16%)	1354.8 (4.85%)
LC	keratinocyte	NC AELE	13-GGGCGSGCGSGC/denovo	GGGCGSGCGSGC	7.55 (-308.00)	578.0 (2.87%)	15.8 (0.38%)
LC	neural_progenitor_cell	NC AELE	POU5F1_2/taiple	TATGCGCATA	3.33 (-307.78)	1358.0 (6.02%)	224.1 (1.81%)
LC	neural_progenitor_cell	NC AELE	GCM2_PITX1_1/taiple	ATGCGGGYGGATTA	4.03 (-307.61)	1080.0 (4.79%)	148.1 (1.19%)
LC	omnibus	NC AELE	GCM2_SOX15_4/taiple	ATGCGGGYGAAAACAATR	2.61 (-307.22)	2004.0 (0.81%)	285.7 (0.31%)
LC	OCI-LY7	NC AELE	11-GCTCGCTCCGCC/denovo	GCTCGCTCCGCC	5.04 (-307.00)	843.0 (3.58%)	37.1 (0.71%)
LC	hepatocyte	NC AELE	TEAD4_SOX15_2/taiple	RACAATGSARHGGAATGY	2.87 (-306.09)	1699.0 (3.22%)	296.6 (1.12%)
LC	small_intestine	NC AELE	6-CTCGCTCG/denovo	CTCGCTCG	2.05 (-306.00)	3098.0 (13.29%)	283.9 (6.48%)
LC	mesenchymal_cell	NC AELE	BACH1_1/encode	ANSATGAGTCATGVT	2.90 (-305.66)	1659.0 (4.32%)	333.3 (1.49%)
LC	brain_adult	NC AELE	HF1H3B_1/encode	GGYGGGGGAGGGGC	2.72 (-305.57)	1865.0 (2.01%)	139.8 (0.74%)
LC	neural_progenitor_cell	NC AELE	Srebp1a(bHLH)/HepG2-Srebp1a-ChIP-Seq(GSE31477)/Homer	RTCACSCCAY	2.76 (-305.44)	1773.0 (7.86%)	353.3 (2.85%)
LC	CD4-positive-alpha-betaTcell	GC random	ETV2/MA0762.1/Jaspar	AACCGGAAATA	2.05 (-305.14)	3163.0 (11.48%)	1496.3 (5.61%)
LC	ovary	NC AELE	4-CCCGYGCMGCCG/denovo	CCCGYGCMGCCG	5.23 (-305.00)	795.0 (4.24%)	23.5 (0.81%)
LC	MM.1S	NC AELE	7-CCGGCCTCCG/denovo	CCGGCCTCCG	3.84 (-305.00)	1119.0 (3.88%)	70.7 (1.01%)
LC	neural_progenitor_cell	NC AELE	HOXB2_HOXB13_3/taiple	CYCATCACATAAAA	3.64 (-304.96)	1200.0 (5.32%)	181.3 (1.46%)
LC	hepatocyte	NC AELE	PH0044.1_Homez/Jaspar	AWAWMATCGTTTTTADN	3.32 (-304.05)	1366.0 (2.59%)	206.1 (0.78%)
LC	spleen	NC AELE	6-GCAGCAGCAGCA/denovo	GCAGCAGCAGCA	5.23 (-304.00)	806.0 (4.81%)	23.1 (0.92%)
LC	coronary_artery	NC AELE	TR4(NR),DR1/Hela-TR4-ChIP-Seq(GSE24685)/Homer	GAGGTCAAAGGTCA	2.04 (-303.01)	3180.0 (11.02%)	229.3 (5.41%)
LC	SJSA1	NC AELE	16-TCGCGTCG/denovo	TCGCGTCG	3.68 (-303.00)	1182.0 (3.72%)	60.2 (1.01%)
LC	T-cell	NC AELE	7-CGCGCGCCCG/denovo	CGCGCGCCCG	2.34 (-303.00)	2294.0 (12.74%)	182.9 (5.44%)
LC	mesendoderm	NC AELE	1-SSSGCSGSSG/denovo	SSSGCSGSSG	2.18 (-303.00)	2693.0 (13.12%)	2858.0 (6.03%)
LC	trophoblast_cell	NC AELE	5-SCSGGCCSSSSS/denovo	SCSGGCCSSSSS	2.15 (-303.00)	2826.0 (9.94%)	335.9 (4.63%)
LC	esophagus_squamous_epithelium	NC AELE	TEAD4_HOXB13_2/taiple	SYAATAAAATGCR	2.19 (-302.92)	2597.0 (14.53%)	174.5 (6.62%)
LC	RWPE1	GC random	BACH1_1/encode	ANSATGAGTCATGVT	2.13 (-302.88)	2895.0 (9.33%)	1318.3 (4.38%)
LC	omnibus	NC AELE	PAX4_5/encode	GAAWAATWDCCVMWAYYMCMNHCMCMCCCC	3.10 (-302.05)	1529.0 (0.62%)	186.9 (0.20%)
LC	small_intestine	NC AELE	7-GGCTCCGGCCCG/denovo	GGCTCCGGCCCG	4.49 (-302.00)	912.0 (3.91%)	38.0 (0.87%)
LC	neural_progenitor_cell	NC AELE	MEIS1_HOXB13_1/taiple	SYMRTAAAMCTGTCA	3.37 (-301.96)	1316.0 (5.83%)	215.2 (1.73%)
LC	K562	GC random	NF-E2(bZIP)/K562-NFE2-ChIP-Seq(GSE31477)/Homer	GATGACTCAGCA	3.00 (-301.66)	1550.0 (5.70%)	495.3 (1.90%)
LC	neural_progenitor_cell	NC AELE	HOXD12_HOXA3_2/taiple	HTAATNRCGTCRTAAAH	3.97 (-301.36)	1066.0 (4.72%)	147.3 (1.19%)
LC	hepatocyte	NC AELE	PB0096.1_Zfp187_1/Jaspar	NTATGTACTAATWA	3.26 (-301.31)	1395.0 (2.64%)	215.7 (0.81%)
LC	neural_progenitor_cell	NC AELE	ZNF143_disc3/encode	GCVYSCTGGGAVNTGTAGT	2.27 (-301.14)	2471.0 (10.95%)	598.9 (4.83%)
LC	A549	NC AELE	BATF_disc3/encode	AAATGACTGG	2.02 (-301.14)	3192.0 (10.67%)	263.9 (5.27%)
LC	NCI-H929	NC AELE	20-CGGCGGCTACTG/denovo	CGGCGGCTACTG	18.38 (-301.00)	325.0 (1.47%)	4.8 (0.08%)
LC	spleen	NC AELE	9-CHTACCGT/denovo	CHTACCGT	2.14 (-301.00)	2706.0 (16.16%)	189.6 (7.56%)
LC	stromal	NC AELE	PH0112.1_Nkx2-3/Jaspar	YYTTAAGTACTTAATG	2.11 (-300.18)	2978.0 (5.76%)	311.7 (2.73%)
LC	omnibus	NC AELE	GCM2_SOX15_3/taiple	ATGCGGGTANVAAACAATR	2.37 (-300.10)	2399.0 (0.97%)	380.8 (0.41%)
LC	prostate_gland	NC AELE	13-CCGGGCCGGG/denovo	CCGGGCCGGG	2.10 (-300.00)	2878.0 (12.41%)	204.9 (5.91%)
LC	neural_progenitor_cell	NC AELE	EBF(EBF)/proBcell-EBF-ChIP-Seq(GSE21978)/Homer	DGTCCCYRGGGA	2.39 (-299.62)	2225.0 (9.86%)	511.4 (4.12%)
LC	keratinocyte	GC random	BACH1_1/encode	ANSATGAGTCATGVT	3.03 (-299.27)	1498.0 (7.43%)	696.5 (2.45%)
LC	esophagus_squamous_epithelium	NC AELE	BATF_disc3/encode	AAATGACTGG	2.34 (-299.27)	2284.0 (12.78%)	144.1 (5.47%)
LC	brain-microvascular-endothelial-cell	NC AELE	23-GCGCGTCGTA/denovo	GCGCGTCGTA	3.65 (-299.00)	1163.0 (3.10%)	72.9 (0.85%)
LC	hepatocyte	NC AELE	PAX2_1/encode	HBTNGTCAYGCRTGAYBGN	2.82 (-298.92)	1708.0 (3.24%)	303.5 (1.15%)
LC	hepatocyte	NC AELE	SOX6_TBX21_1/taiple	AGGTGTKANDDDDKSYATTGT	3.01 (-298.40)	1555.0 (2.95%)	260.8 (0.98%)
LC	myotube	NC AELE	MEF2_known2/encode	RDTCTATTTATAGCTT	2.81 (-298.10)	1708.0 (4.53%)	373.4 (1.61%)
LC	Karpas-422	NC AELE	16-CCCGGCGCGCGT/denovo	CCCGGCGCGCGT	50.50 (-298.00)	233.0 (1.01%)	1.1 (0.02%)
LC	psoas_muscle	NC AELE	12-GAGCCCCTCA/denovo	GAGCCCCTCA	18.80 (-298.00)	255.0 (0.94%)	2.0 (0.05%)
LC	lower_leg_skin	NC AELE	4-CCGGGCGG/denovo	CCGGGCGG	2.06 (-298.00)	2724.0 (25.00%)	136.7 (12.13%)
LC	neural_progenitor_cell	NC AELE	PBX1/MA0070.1/Jaspar	HCATCAATCAAW	3.35 (-297.58)	1301.0 (5.76%)	213.7 (1.72%)
LC	NCI-H929	NC AELE	E2F_known2/encode	TTTSGCGC	2.11 (-297.14)	2833.0 (12.79%)	357.7 (6.07%)
LC	hepatocyte	NC AELE	ELK1_FOXI1_4/taiple	TGTTKMCGGAAGTK	3.25 (-296.67)	1371.0 (2.60%)	212.0 (0.80%)
LC	omnibus	NC AELE	SP2_disc2/encode	ATTGGCYNNNVBSSCTGTCMSTCA	3.40 (-296.36)	1258.0 (0.51%)	135.1 (0.15%)
LC	neural_progenitor_cell	NC AELE	MGA_PITX1_1/taiple	AGGTGHTAATCCG	3.28 (-296.19)	1333.0 (5.91%)	223.6 (1.80%)
LC	proximal_femur	NC AELE	17-CACGCCCCCGGC/denovo	CACGCCCCCGGC	7.59 (-296.00)	582.0 (2.20%)	9.1 (0.29%)
LC	hepatocyte	NC AELE	ZNF524_1/encode	ACCCTCGAACCC	3.60 (-295.75)	1198.0 (2.27%)	167.0 (0.63%)
LC	SK-N-MC	NC AELE	3-CGGCCGGCGGGC/denovo	CGGCCGGCGGGC	2.64 (-295.00)	1832.0 (7.30%)	157.0 (2.76%)
LC	omnibus	NC AELE	TFAP2C_DLX3_2/taiple	NGCCTBAGGGCAYGVNNTAATKR	2.76 (-294.41)	1714.0 (0.69%)	228.5 (0.25%)
LC	brain_fetal	NC AELE	ZSCAN22(Zf)/HEK293-ZSCAN22.GFP-ChIP-Seq(GSE58341)/Homer	SMCAGTCWGAKGGAGGAGGC	2.04 (-293.45)	3099.0 (8.90%)	177.9 (4.37%)
LC	proximal_femur	NC AELE	18-GACCCGCCGA/denovo	GACCCGCCGA	13.09 (-293.00)	380.0 (1.44%)	3.4 (0.11%)
LC	SJSA1	NC AELE	13-GTTGTCGGCGCG/denovo	GTTGTCGGCGCG	3.23 (-293.00)	1362.0 (4.29%)	79.3 (1.33%)
LC	mesenchymal_cell	NC AELE	PH0019.1_Dbx2/Jaspar	BDNAATTAATTAATTH	2.03 (-292.63)	3146.0 (8.19%)	904.6 (4.03%)
LC	neural_progenitor_cell	NC AELE	ARID5B_1/encode	AACCACAATACCAA	3.28 (-292.58)	1316.0 (5.83%)	220.9 (1.78%)
LC	neural_progenitor_cell	NC AELE	NFKB_known4/encode	DGGGGAMTTTCCBN	2.45 (-292.28)	2076.0 (9.20%)	465.3 (3.75%)
LC	right_lobe_of_liver	NC AELE	1-CGGCGGCGGC/denovo	CGGCGGCGGC	4.34 (-292.00)	888.0 (12.73%)	45.9 (2.93%)
LC	H1	NC AELE	PB0097.1_Zfp281_1/Jaspar	TCCCCCCCCCCCCCC	2.29 (-291.72)	2300.0 (14.17%)	183.3 (6.20%)
LC	neural_progenitor_cell	NC AELE	PB0126.1_Gata5_2/Jaspar	VMBHGAGATATCAGYNK	3.29 (-291.46)	1307.0 (5.79%)	218.0 (1.76%)
LC	H1	NC AELE	3-AGCCGCVGCAGC/denovo	AGCCGCVGCAGC	15.46 (-291.00)	326.0 (2.01%)	3.8 (0.13%)
LC	hepatocyte	NC AELE	PB0131.1_Gmeb1_2/Jaspar	KGGKCGACGTCGTTMA	4.02 (-290.76)	1019.0 (1.93%)	126.5 (0.48%)
LC	neural_progenitor_cell	NC AELE	RFX5_disc3/encode	AACTGATGA	3.08 (-290.72)	1427.0 (6.32%)	254.2 (2.05%)
LC	open_cardiac_muscle_cell	NC AELE	PB0199.1_Zfp161_2/Jaspar	GCCGCGCAGNGCRN	2.05 (-290.41)	3071.0 (7.70%)	2485.2 (3.75%)
LC	hepatocyte	NC AELE	Znf423/MA0116.1/Jaspar	GSMMCCYARGGKKGC	3.11 (-290.24)	1433.0 (2.71%)	231.4 (0.87%)
LC	hepatocyte	NC AELE	MEOX2_3/encode	STMATCATCATTAA	3.07 (-290.11)	1473.0 (2.79%)	242.2 (0.91%)
LC	right_lobe_of_liver	NC AELE	1-CGACCRCT/denovo	CGACCRCT	2.25 (-290.00)	2111.0 (30.25%)	210.8 (13.46%)
LC	neural_progenitor_cell	NC AELE	ZNF519(Zf)/HEK293-ZNF519.GFP-ChIP-Seq(GSE58341)/Homer	GAGSCCGAGC	2.36 (-289.98)	2218.0 (9.83%)	517.6 (4.17%)
LC	esophagus_muscularis_mucosa	NC AELE	TR4(NR),DR1/Hela-TR4-ChIP-Seq(GSE24685)/Homer	GAGGTCAAAGGTCA	2.06 (-289.72)	2935.0 (12.99%)	181.2 (6.32%)
LC	omnibus	NC AELE	HNF4_known21/encode	GRGTCCAAAGGTCAH	2.49 (-289.50)	2154.0 (0.87%)	329.7 (0.35%)
LC	omnibus	NC AELE	ZNF143/MA0088.2/Jaspar	TACCCAYAATGCAYYG	3.05 (-289.07)	1517.0 (0.61%)	189.1 (0.20%)
LC	hepatocyte	NC AELE	PB0204.1_Zfp740_2/Jaspar	RARTTCCCCCCGGRAVT	3.14 (-288.81)	1408.0 (2.67%)	225.8 (0.85%)
LC	neural_progenitor_cell	NC AELE	TATA_disc5/encode	AAGCGGAA	2.52 (-288.55)	1957.0 (8.67%)	427.0 (3.44%)
LC	hepatocyte	NC AELE	TEAD4_ERG_3/taiple	ACCGGAAATGCC	2.37 (-288.37)	2254.0 (4.27%)	477.1 (1.80%)
LC	AG04450	GC random	BACH1_1/encode	ANSATGAGTCATGVT	3.07 (-288.33)	1436.0 (4.70%)	457.8 (1.53%)
LC	hepatocyte	NC AELE	HOXB2_RFX5_3/taiple	TAATKACCNTRGCAAC	3.66 (-287.46)	1139.0 (2.16%)	157.0 (0.59%)
LC	neural_progenitor_cell	NC AELE	HOXA3_EOMES_1/taiple	TAATGAGGTGTBA	3.00 (-287.46)	1473.0 (6.53%)	270.8 (2.18%)
LC	esophagus_squamous_epithelium	NC AELE	PB0101.1_Zic1_1/Jaspar	SHCCCCCGGGGGGG	2.04 (-287.11)	2865.0 (16.03%)	206.7 (7.84%)
LC	H1	NC AELE	2-CCGGGCCCGC/denovo	CCGGGCCCGC	24.17 (-287.00)	236.0 (1.45%)	1.8 (0.06%)
LC	lower_leg_skin	NC AELE	6-CGGCCCGGCT/denovo	CGGCCCGGCT	12.00 (-287.00)	340.0 (3.12%)	3.0 (0.26%)
LC	omnibus	NC AELE	TEAD4_FIGLA_3/taiple	CATTCCANGVHATGHMCASSTGS	3.17 (-286.76)	1419.0 (0.57%)	170.1 (0.18%)
LC	brain_adult	NC AELE	ZNF652_1/encode	NBAAAGGGTTAAW	2.12 (-286.59)	2862.0 (3.08%)	274.2 (1.45%)
LC	distal_tibia	NC AELE	18-GCGGCCGAACGC/denovo	GCGGCCGAACGC	13.20 (-286.00)	331.0 (1.32%)	2.8 (0.10%)
LC	neural_progenitor_cell	NC AELE	PB0164.1_Smad3_2/Jaspar	THMNCCCCGCCACTCYB	2.21 (-285.98)	2480.0 (10.99%)	616.6 (4.97%)
LC	neural_progenitor_cell	NC AELE	CRE(bZIP)/Promoter/Homer	CSGTGACGTCAC	2.91 (-285.81)	1534.0 (6.80%)	290.3 (2.34%)
LC	hepatocyte	NC AELE	ERF_DLX3_2/taiple	ACCGGAARKVSYAATTA	2.75 (-285.81)	1700.0 (3.22%)	309.4 (1.17%)
LC	omnibus	NC AELE	ETV2_DLX3_1/taiple	ACCGGAAGYRVNNNTAATTR	2.37 (-285.68)	2234.0 (0.90%)	351.0 (0.38%)
LC	MM.1S	NC AELE	13-GYCGCTCG/denovo	GYCGCTCG	2.06 (-285.00)	2913.0 (10.11%)	342.5 (4.90%)
LC	neural_progenitor_cell	NC AELE	HIC1_2/encode	BNGGGKTGCCCGCNSGCS	2.18 (-284.90)	2547.0 (11.28%)	642.9 (5.18%)
LC	hepatocyte	NC AELE	HNF1_2/encode	DGTTAATKAWTAACCAA	2.99 (-284.68)	1498.0 (2.84%)	252.2 (0.95%)
LC	neural_progenitor_cell	NC AELE	PH0017.1_Cux1_2/Jaspar	TARTGATGATCAMTA	4.57 (-284.33)	866.0 (3.84%)	104.2 (0.84%)
LC	neural_progenitor_cell	NC AELE	PH0055.1_Hoxa7_2/Jaspar	GKAGTAATTAATGGHM	3.82 (-283.55)	1052.0 (4.66%)	151.3 (1.22%)
LC	neural_progenitor_cell	NC AELE	PB0081.1_Tcf1_1/Jaspar	NCTHRGTTAACTAADNN	3.21 (-283.25)	1312.0 (5.81%)	224.7 (1.81%)
LC	neural_progenitor_cell	NC AELE	Rhox11/MA0629.1/Jaspar	AVKNCGCTGTWAADVRW	3.10 (-283.16)	1379.0 (6.11%)	244.1 (1.97%)
LC	neural_progenitor_cell	NC AELE	GATA:SCL(Zf,bHLH)/Ter119-SCL-ChIP-Seq(GSE18720)/Homer	CRGCTGBNGNSNNSAGATAA	3.61 (-282.99)	1118.0 (4.95%)	170.0 (1.37%)
LC	tibial_artery	NC AELE	ZNF784_1/encode	GTACCTACCT	2.09 (-282.55)	2793.0 (10.77%)	167.2 (5.16%)
LC	brain_adult	NC AELE	PLAG1/MA0163.1/Jaspar	GGGGCCCAAGGGGG	2.08 (-282.47)	2958.0 (3.19%)	289.5 (1.53%)
LC	neural_progenitor_cell	NC AELE	HOXB2_SOX15_3/taiple	ACAATRRAMSYAATTA	3.31 (-282.07)	1255.0 (5.56%)	208.4 (1.68%)
LC	fibroblast-of-lung	NC AELE	20-GGCCGACGGGCG/denovo	GGCCGACGGGCG	15.60 (-282.00)	314.0 (0.78%)	3.7 (0.05%)
LC	omnibus	NC AELE	ELK1_EOMES_2/taiple	ACCGGAAGTRGGTGYGA	3.05 (-281.99)	1434.0 (0.58%)	175.7 (0.19%)
LC	hepatocyte	NC AELE	GCM1_FOXI1_1/taiple	RTGTTGATRCGGGY	3.09 (-281.73)	1405.0 (2.66%)	228.6 (0.86%)
LC	T-cell	NC AELE	ZNF263/MA0528.1/Jaspar	GGAGGAGGARGRGGAGGAGGR	2.07 (-281.51)	2754.0 (15.29%)	248.8 (7.40%)
LC	hepatocyte	NC AELE	E2F1_ELK1_2/taiple	SGCGCSNDNNNGNRCCGGAAGT	11.29 (-281.08)	417.0 (0.79%)	18.2 (0.07%)
LC	myotube	NC AELE	ATF3_known10/encode	CTYTGACGTCA	2.01 (-280.42)	3114.0 (8.25%)	953.1 (4.11%)
LC	K562	GC random	1-TGASTCABCH/denovo	TGASTCABCH	2.05 (-280.00)	2908.0 (10.69%)	1360.6 (5.22%)
LC	hepatocyte	NC AELE	NFAT5_1/encode	RTGGAAAATTACAR	2.55 (-279.73)	1900.0 (3.60%)	374.0 (1.41%)
LC	neural_progenitor_cell	NC AELE	PB0108.1_Atf1_2/Jaspar	GDATGACGARTAAN	3.08 (-279.43)	1375.0 (6.09%)	245.9 (1.98%)
LC	hepatocyte	NC AELE	HOXB13_TBX21_2/taiple	AGGTGTGAHCWATAAA	3.15 (-279.12)	1363.0 (2.58%)	218.4 (0.82%)
LC	trophoblast_cell	NC AELE	7-CGCGCGCGCG/denovo	CGCGCGCGCG	9.28 (-279.00)	475.0 (1.67%)	13.3 (0.18%)
LC	mesenchymal_cell	GC random	BACH1_1/encode	ANSATGAGTCATGVT	2.75 (-278.64)	1659.0 (4.32%)	592.5 (1.57%)
LC	Karpas-422	NC AELE	20-CCGGGCTA/denovo	CCGGGCTA	2.38 (-278.00)	2095.0 (9.10%)	189.7 (3.83%)
LC	coronary_artery	NC AELE	ZNF784_1/encode	GTACCTACCT	2.29 (-276.95)	2246.0 (7.78%)	143.8 (3.39%)
LC	tibial_nerve	NC AELE	RFX5_known2/encode	NDGTHRCCATGGCAACVW	2.36 (-276.39)	2097.0 (8.86%)	113.7 (3.75%)
LC	sigmoid_colon	NC AELE	HF1H3B_1/encode	GGYGGGGGAGGGGC	3.02 (-276.17)	1394.0 (5.32%)	62.2 (1.76%)
LC	hepatocyte	NC AELE	NFY_known4/encode	CAGCCAATGAG	3.15 (-276.08)	1331.0 (2.52%)	211.4 (0.80%)
LC	hepatocyte	NC AELE	TFAP4_DLX3_1/taiple	NCAGCTGDVGVRBGTAATTG	3.06 (-276.08)	1390.0 (2.63%)	227.5 (0.86%)
LC	WERI-Rb-1	NC AELE	25-GCGGGGCGGT/denovo	GCGGGGCGGT	9.62 (-276.00)	437.0 (1.25%)	9.9 (0.13%)
LC	developing_neocortex_GZ	NC AELE	21-GCGGGCCAAGCG/denovo	GCGGGCCAAGCG	6.57 (-275.00)	557.0 (1.84%)	7.7 (0.28%)
LC	neural_progenitor_cell	NC AELE	MafK(bZIP)/C2C12-MafK-ChIP-Seq(GSE36030)/Homer	GCTGASTCAGCA	2.62 (-274.91)	1739.0 (7.70%)	364.6 (2.94%)
LC	neural_progenitor_cell	NC AELE	MEIS1_ELF1_1/taiple	VTGCCGGAAGTN	2.97 (-274.34)	1427.0 (6.32%)	264.1 (2.13%)
LC	lower_leg_skin	NC AELE	ZNF263/MA0528.1/Jaspar	GGAGGAGGARGRGGAGGAGGR	2.43 (-274.08)	1866.0 (17.13%)	79.3 (7.04%)
LC	SJCRH30	GC random	5-CYRTGACTAATB/denovo	CYRTGACTAATB	3.67 (-274.00)	1073.0 (3.05%)	282.3 (0.83%)
LC	omnibus	NC AELE	ERG_2/encode	ACCGGAAATCCGGT	3.11 (-273.91)	1393.0 (0.56%)	170.2 (0.18%)
LC	coronary_artery	NC AELE	TEAD4_HOXB13_2/taiple	SYAATAAAATGCR	2.02 (-273.91)	2967.0 (10.28%)	216.3 (5.10%)
LC	distal_radius	NC AELE	16-CCCGGCTCGG/denovo	CCCGGCTCGG	6.11 (-273.00)	611.0 (2.75%)	10.5 (0.45%)
LC	distal_humerus	NC AELE	20-TCCCAACAGA/denovo	TCCCAACAGA	5.22 (-273.00)	708.0 (2.40%)	16.9 (0.46%)
LC	gastrocnemius_medialis	NC AELE	GCM1_TBX21_1/taiple	AGGTGTSRTGCGGGYK	2.30 (-272.17)	2234.0 (5.67%)	168.2 (2.46%)
LC	stomach	NC AELE	12-CGACGCGC/denovo	CGACGCGC	2.63 (-272.00)	1717.0 (5.55%)	94.7 (2.11%)
LC	transverse_colon	NC AELE	PH0112.1_Nkx2-3/Jaspar	YYTTAAGTACTTAATG	2.17 (-271.87)	2522.0 (6.61%)	225.8 (3.05%)
LC	omnibus	NC AELE	HOXB2_ELF1_3/taiple	GYMATTAGSNDANVCGGAAGTR	2.05 (-271.39)	2990.0 (1.21%)	547.4 (0.59%)
LC	neural_progenitor_cell	NC AELE	TEAD4_TBX21_1/taiple	ANGTGTGAATTCC	2.77 (-271.22)	1563.0 (6.93%)	309.6 (2.50%)
LC	K562	NC AELE	12-CTCGCTCG/denovo	CTCGCTCG	2.35 (-271.00)	2119.0 (7.79%)	230.1 (3.32%)
LC	coronary_artery	NC AELE	HF1H3B_1/encode	GGYGGGGGAGGGGC	3.09 (-270.83)	1319.0 (4.57%)	62.5 (1.48%)
LC	neural_progenitor_cell	NC AELE	FOXJ2_PITX1_1/taiple	YTAATCCCDAMAACA	3.98 (-270.74)	962.0 (4.26%)	133.0 (1.07%)
LC	myotube	NC AELE	HINFP/MA0131.2/Jaspar	CARCGTCCGCGK	2.02 (-270.61)	2954.0 (7.83%)	897.2 (3.87%)
LC	gastrocnemius_medialis	NC AELE	ZNF652_1/encode	NBAAAGGGTTAAW	2.10 (-270.13)	2703.0 (6.86%)	223.1 (3.27%)
LC	neural_progenitor_cell	NC AELE	PB0092.1_Zbtb7b_1/Jaspar	DDGCCCCCCWAAWAT	2.70 (-269.09)	1617.0 (7.16%)	328.2 (2.65%)
LC	SJCRH30	NC AELE	19-CGGCCCGGCT/denovo	CGGCCCGGCT	9.46 (-269.00)	434.0 (1.23%)	8.2 (0.13%)
LC	distal_tibia	NC AELE	19-GCGGSGGCGCTC/denovo	GCGGSGGCGCTC	5.54 (-269.00)	639.0 (2.55%)	12.9 (0.46%)
LC	neural_progenitor_cell	NC AELE	GATA(Zf),IR4/iTreg-Gata3-ChIP-Seq(GSE20898)/Homer	NAGATWNBNATCTNN	4.53 (-268.39)	817.0 (3.62%)	98.8 (0.80%)
LC	neural_progenitor_cell	NC AELE	ERE(NR),IR3/MCF7-ERa-ChIP-Seq(Unpublished)/Homer	VAGGTCACNSTGACC	2.52 (-268.09)	1824.0 (8.08%)	398.4 (3.21%)
LC	right_lobe_of_liver	NC AELE	1-GSCGCGCGCCCG/denovo	GSCGCGCGCCCG	18.77 (-268.00)	288.0 (4.13%)	3.4 (0.22%)
LC	HCT116	NC AELE	15-GGCAGCCGCCGT/denovo	GGCAGCCGCCGT	8.77 (-268.00)	470.0 (2.28%)	9.1 (0.26%)
LC	SJSA1	NC AELE	17-GCGCGGCGAA/denovo	GCGCGGCGAA	4.39 (-268.00)	863.0 (2.72%)	37.1 (0.62%)
LC	HCT116	GC random	NF-E2(bZIP)/K562-NFE2-ChIP-Seq(GSE31477)/Homer	GATGACTCAGCA	2.66 (-267.70)	1649.0 (7.99%)	826.6 (3.00%)
LC	hepatocyte	NC AELE	PB0156.1_Plagl1_2/Jaspar	DNTGGGGGGTACCNHYD	3.20 (-267.66)	1266.0 (2.40%)	198.9 (0.75%)
LC	RWPE2	GC random	NF-E2(bZIP)/K562-NFE2-ChIP-Seq(GSE31477)/Homer	GATGACTCAGCA	2.08 (-267.26)	2663.0 (10.96%)	1257.5 (5.27%)
LC	neural_progenitor_cell	NC AELE	SMAD4_1/encode	GTSGGGCAGMCANCT	2.42 (-266.35)	1947.0 (8.63%)	442.4 (3.57%)
LC	hepatocyte	NC AELE	ELF2_1/encode	TGSCAGGAAGTRGGTBDC	2.76 (-266.31)	1571.0 (2.98%)	284.9 (1.08%)
LC	common-myeloid-progenitor-CD34-positive	NC AELE	Nur77(NR)/K562-NR4A1-ChIP-Seq(GSE31363)/Homer	TGACCTTTNCNT	2.17 (-266.27)	2449.0 (8.97%)	259.2 (4.14%)
LC	omnibus	NC AELE	MEIS1_EVX1_1/taiple	TGACATCTAATCATTA	2.17 (-266.09)	2535.0 (1.02%)	436.1 (0.47%)
LC	uterus	NC AELE	BATF_disc3/encode	AAATGACTGG	2.00 (-266.09)	2885.0 (10.56%)	191.9 (5.27%)
LC	distal_radius	NC AELE	14-GCGGCCGAACGC/denovo	GCGGCCGAACGC	16.11 (-266.00)	322.0 (1.45%)	2.2 (0.09%)
LC	proximal_radius	NC AELE	13-GCAACCCGCCGC/denovo	GCAACCCGCCGC	9.47 (-266.00)	374.0 (1.80%)	4.0 (0.19%)
LC	hepatocyte	NC AELE	PH0107.1_Msx2/Jaspar	NMAGACYAATTAGYGHT	2.75 (-265.96)	1584.0 (3.00%)	288.4 (1.09%)
LC	neural_progenitor_cell	NC AELE	ARE(NR)/LNCAP-AR-ChIP-Seq(GSE27824)/Homer	RGRACASNSTGTYCYB	2.52 (-265.83)	1804.0 (7.99%)	393.0 (3.17%)
LC	omnibus	NC AELE	TFAP2C_DLX3_3/taiple	NSCCYBAGGGCAYRNVYAATTA	2.48 (-265.66)	1912.0 (0.77%)	287.7 (0.31%)
LC	neural_progenitor_cell	NC AELE	PH0051.1_Hoxa4/Jaspar	GRTTATTAATTAACKBG	5.47 (-265.61)	679.0 (3.01%)	68.1 (0.55%)
LC	omnibus	NC AELE	TP53_6/encode	ACAWGTCWRDGACATGT	2.48 (-265.53)	1903.0 (0.77%)	285.3 (0.31%)
LC	myotube	NC AELE	PAX5(Paired,Homeobox),condensed/GM12878-PAX5-ChIP-Seq(GSE32465)/Homer	GTCACGCTCSCTGM	2.18 (-265.31)	2448.0 (6.49%)	691.0 (2.98%)
LC	thyroid_gland	NC AELE	23-CCCGGCGGTC/denovo	CCCGGCGGTC	11.20 (-265.00)	388.0 (1.12%)	6.2 (0.10%)
LC	natural-killer-cell	NC AELE	6-GCGCBCGCTC/denovo	GCGCBCGCTC	2.83 (-265.00)	1449.0 (9.73%)	96.6 (3.44%)
LC	omnibus	NC AELE	LHX6_4/encode	TAATTAGYGYTRATTA	2.59 (-264.70)	1742.0 (0.70%)	250.0 (0.27%)
LC	omnibus	NC AELE	TEAD4_MAX_3/taiple	RCATTCCDNHNNAVCACGTG	2.26 (-264.57)	2356.0 (0.95%)	393.9 (0.42%)
LC	trophoblast_cell	NC AELE	8-ACCGTCGACG/denovo	ACCGTCGACG	3.69 (-264.00)	1029.0 (3.62%)	71.4 (0.98%)
LC	gastrocnemius_medialis	NC AELE	E2F_known19/encode	TTGGCGCGAAAMVGVM	2.03 (-263.57)	2850.0 (7.24%)	243.1 (3.56%)
LC	foreskin-melanocyte	NC AELE	PB0097.1_Zfp281_1/Jaspar	TCCCCCCCCCCCCCC	2.14 (-263.36)	2458.0 (10.94%)	240.6 (5.12%)
LC	right_lobe_of_liver	NC AELE	2-CGCSGCCGCCGC/denovo	CGCSGCCGCCGC	9.22 (-263.00)	431.0 (6.18%)	10.5 (0.67%)
LC	neural_progenitor_cell	NC AELE	Nur77(NR)/K562-NR4A1-ChIP-Seq(GSE31363)/Homer	TGACCTTTNCNT	2.46 (-262.88)	1861.0 (8.25%)	415.7 (3.35%)
LC	sigmoid_colon	NC AELE	RFX5_known2/encode	NDGTHRCCATGGCAACVW	2.19 (-262.79)	2352.0 (8.98%)	145.3 (4.10%)
LC	natural-killer-cell	NC AELE	ZNF263/MA0528.1/Jaspar	GGAGGAGGARGRGGAGGAGGR	2.17 (-262.70)	2279.0 (15.31%)	197.9 (7.04%)
LC	hepatocyte	NC AELE	GCM1_HOXB13_3/taiple	ACCCGCAYCCCRTAAA	3.18 (-261.97)	1240.0 (2.35%)	194.8 (0.74%)
LC	esophagus_muscularis_mucosa	NC AELE	PB0081.1_Tcf1_1/Jaspar	NCTHRGTTAACTAADNN	2.04 (-261.84)	2697.0 (11.94%)	167.5 (5.84%)
LC	neural_progenitor_cell	NC AELE	GATA(Zf),IR3/iTreg-Gata3-ChIP-Seq(GSE20898)/Homer	NNNNNBAGATAWYATCTVHN	2.94 (-261.79)	1382.0 (6.12%)	258.3 (2.08%)
LC	coronary_artery	NC AELE	BATF_disc3/encode	AAATGACTGG	2.03 (-261.71)	2756.0 (9.55%)	198.9 (4.70%)
LC	SK-N-MC	NC AELE	2-GCSGCCGCCG/denovo	GCSGCCGCCG	3.29 (-261.00)	1179.0 (4.70%)	81.3 (1.43%)
LC	gastrocnemius_medialis	NC AELE	RREB1/MA0073.1/Jaspar	CCCCAAACCACCCCCMMCCM	2.44 (-260.92)	1916.0 (4.87%)	136.6 (2.00%)
LC	stomach	NC AELE	15-CAGCAGCAGCAG/denovo	CAGCAGCAGCAG	3.51 (-260.00)	1086.0 (3.51%)	45.1 (1.00%)
LC	neural_progenitor_cell	NC AELE	CTCF_disc4/encode	CABHWGRTGGCAGC	2.94 (-259.66)	1368.0 (6.06%)	255.1 (2.06%)
LC	hepatocyte	NC AELE	PB0045.1_Myb_1/Jaspar	NTDDMAACCGTTAWHHN	2.88 (-259.06)	1430.0 (2.71%)	248.3 (0.94%)
LC	hepatocyte	NC AELE	RAR:RXR(NR),DR5/ES-RAR-ChIP-Seq(GSE56893)/Homer	RGGTCADNNAGAGGTCAV	3.50 (-258.23)	1071.0 (2.03%)	152.6 (0.58%)
LC	neural_progenitor_cell	NC AELE	Tcfcp2l1(CP2)/mES-Tcfcp2l1-ChIP-Seq(GSE11431)/Homer	NRAACCRGTTYRAACCRGYT	2.96 (-258.06)	1355.0 (6.00%)	252.3 (2.03%)
LC	brain_fetal	GC random	1-CACYAGRKGGCR/denovo	CACYAGRKGGCR	2.13 (-258.00)	2483.0 (7.13%)	1099.3 (3.34%)
LC	esophagus_squamous_epithelium	NC AELE	GCM1_ELF1_1/taiple	RTGCGGGCGGAAGTR	2.02 (-256.89)	2664.0 (14.91%)	194.4 (7.38%)
LC	stromal	NC AELE	HF1H3B_1/encode	GGYGGGGGAGGGGC	2.73 (-256.54)	1564.0 (3.03%)	127.2 (1.11%)
LC	hepatocyte	NC AELE	ETV5_DRGX_2/taiple	TAATTACCGGAAGY	2.61 (-256.49)	1667.0 (3.16%)	319.4 (1.21%)
LC	hepatocyte	NC AELE	YY2_C2H2_3/taiple	CCATGCCGCCAT	3.29 (-256.32)	1180.0 (2.24%)	181.4 (0.68%)
LC	sigmoid_colon	NC AELE	ZNF784_1/encode	GTACCTACCT	2.05 (-256.19)	2656.0 (10.15%)	175.1 (4.94%)
LC	gastrocnemius_medialis	NC AELE	HF1H3B_1/encode	GGYGGGGGAGGGGC	2.66 (-255.80)	1602.0 (4.07%)	104.3 (1.53%)
LC	brain_fetal	NC AELE	EGR1_known12/encode	HHACGCCCMCTCAMWH	2.04 (-255.76)	2703.0 (7.77%)	155.0 (3.81%)
LC	tibial_artery	NC AELE	RREB1/MA0073.1/Jaspar	CCCCAAACCACCCCCMMCCM	2.66 (-255.54)	1555.0 (5.99%)	72.9 (2.25%)
LC	heart_left_ventricle	NC AELE	ZNF784_1/encode	GTACCTACCT	2.13 (-255.28)	2441.0 (8.23%)	155.2 (3.86%)
LC	myotube	NC AELE	TEAD4_ERG_3/taiple	ACCGGAAATGCC	2.59 (-255.06)	1680.0 (4.45%)	398.2 (1.72%)
LC	ovary	NC AELE	ZNF263/MA0528.1/Jaspar	GGAGGAGGARGRGGAGGAGGR	2.01 (-254.76)	2671.0 (14.23%)	205.8 (7.07%)
LC	neural_progenitor_cell	NC AELE	CTCF_disc3/encode	ACTAGAGGG	3.00 (-254.67)	1306.0 (5.79%)	240.0 (1.93%)
LC	brain_adult	NC AELE	TFAP2C_E2F8_1/taiple	TTTCCCGCBHGCCCSAGGC	2.34 (-254.54)	2046.0 (2.20%)	177.2 (0.94%)
LC	omnibus	NC AELE	HNF4_known17/encode	GGGGTCAAAGTCCAYT	2.50 (-254.37)	1862.0 (0.75%)	282.4 (0.30%)
LC	gastrocnemius_medialis	NC AELE	TFAP2C_E2F8_1/taiple	TTTCCCGCBHGCCCSAGGC	2.56 (-254.15)	1713.0 (4.35%)	116.2 (1.70%)
LC	small_intestine	NC AELE	8-GCGCGGGGGCAA/denovo	GCGCGGGGGCAA	18.50 (-254.00)	260.0 (1.11%)	2.7 (0.06%)
LC	natural-killer-cell	NC AELE	5-TCCGGCCC/denovo	TCCGGCCC	2.03 (-254.00)	2572.0 (17.27%)	239.5 (8.52%)
LC	esophagus_squamous_epithelium	NC AELE	PH0038.1_Hlx/Jaspar	CCATAATTAATTAYM	2.12 (-253.71)	2366.0 (13.24%)	164.7 (6.25%)
LC	neural_progenitor_cell	NC AELE	PB0174.1_Sox30_2/Jaspar	TADGATTATAATACGS	3.99 (-253.32)	891.0 (3.95%)	122.5 (0.99%)
LC	prostate_gland	NC AELE	16-GCGAGCGGAGCG/denovo	GCGAGCGGAGCG	5.76 (-253.00)	600.0 (2.59%)	15.8 (0.45%)
LC	neural_progenitor_cell	NC AELE	VDR(NR),DR3/GM10855-VDR+vitD-ChIP-Seq(GSE22484)/Homer	ARAGGTCANWGAGTTCANNN	2.45 (-252.85)	1805.0 (8.00%)	404.9 (3.26%)
LC	neural_progenitor_cell	NC AELE	E2F_known2/encode	TTTSGCGC	2.77 (-252.76)	1458.0 (6.46%)	288.7 (2.33%)
LC	hepatocyte	NC AELE	TEAD4_GSC2_1/taiple	GGWATGTTAATCSG	2.92 (-252.63)	1374.0 (2.60%)	236.7 (0.89%)
LC	omnibus	NC AELE	ZNF528(Zf)/HEK293-ZNF528.GFP-ChIP-Seq(GSE58341)/Homer	AGAAATGACTTCCCT	2.28 (-252.63)	2191.0 (0.89%)	361.9 (0.39%)
LC	neural_progenitor_cell	NC AELE	NR2C2_disc1/encode	TGACCCGGAA	2.57 (-252.54)	1649.0 (7.31%)	351.7 (2.84%)
LC	omnibus	NC AELE	POU6F2_2/encode	WTAATKAGCTAATTAA	2.19 (-252.15)	2288.0 (0.92%)	385.9 (0.42%)
LC	hepatocyte	NC AELE	TEAD4_EOMES_5/taiple	GGAATGYGAGGTGTGA	3.34 (-251.54)	1129.0 (2.14%)	170.6 (0.64%)
LC	hepatocyte	NC AELE	TEAD4_PITX1_1/taiple	RCATWCYTRAGGATTA	2.61 (-251.41)	1655.0 (3.13%)	319.4 (1.20%)
LC	tibial_artery	NC AELE	TEAD4_HOXA13_1/taiple	CTCGTAAATWCCR	2.12 (-251.24)	2390.0 (9.21%)	140.8 (4.34%)
LC	hepatocyte	NC AELE	SCRT1/MA0743.1/Jaspar	RWGCAACAGGTGGBT	3.71 (-250.98)	961.0 (1.82%)	128.8 (0.49%)
LC	peyers_patch	NC AELE	TFAP2C_E2F8_1/taiple	TTTCCCGCBHGCCCSAGGC	2.46 (-250.76)	1806.0 (5.04%)	142.5 (2.05%)
LC	stromal	NC AELE	TFAP2C_E2F8_1/taiple	TTTCCCGCBHGCCCSAGGC	2.55 (-250.54)	1709.0 (3.31%)	149.0 (1.30%)
LC	neural_progenitor_cell	NC AELE	PB0075.1_Sp100_1/Jaspar	RTTTHNCGGAAAAT	3.36 (-250.37)	1092.0 (4.84%)	178.2 (1.44%)
LC	brain_adult	NC AELE	E2F(E2F)/Hela-CellCycle-Expression/Homer	TTSGCGCGAAAA	2.09 (-250.11)	2614.0 (2.82%)	255.9 (1.35%)
LC	omnibus	NC AELE	FOXO1_4/encode	GTAAACATGTTTAC	2.58 (-250.07)	1658.0 (0.67%)	238.5 (0.26%)
LC	SJSA1	NC AELE	18-CCGCRCTGCGGC/denovo	CCGCRCTGCGGC	15.33 (-250.00)	292.0 (0.92%)	3.7 (0.06%)
LC	tibial_nerve	NC AELE	RFX(HTH)/K562-RFX3-ChIP-Seq(SRA012198)/Homer	CGGTTGCCATGGCAAC	2.12 (-249.46)	2366.0 (10.00%)	142.6 (4.71%)
LC	omnibus	NC AELE	CUX1_SOX15_1/taiple	ATCGATASABNTVVBYATTGTT	2.15 (-249.24)	2449.0 (0.99%)	427.5 (0.46%)
LC	spleen	NC AELE	15-CCGGGGAGAG/denovo	CCGGGGAGAG	19.14 (-249.00)	224.0 (1.34%)	1.8 (0.07%)
LC	proximal_radius	NC AELE	15-ATTGGCTCTCTC/denovo	ATTGGCTCTCTC	9.61 (-249.00)	359.0 (1.73%)	3.8 (0.18%)
LC	H1	NC AELE	4-GAGGAGGAGGAG/denovo	GAGGAGGAGGAG	2.50 (-249.00)	1673.0 (10.31%)	121.8 (4.12%)
LC	foreskin-melanocyte	NC AELE	4-CCGCCGGCCCGG/denovo	CCGCCGGCCCGG	2.04 (-249.00)	2590.0 (11.52%)	266.0 (5.66%)
LC	neural_progenitor_cell	NC AELE	RUNX1_1/encode	ACAAGATAA	3.49 (-248.98)	1040.0 (4.61%)	164.3 (1.32%)
LC	fibroblast-of-lung	GC random	BACH1_1/encode	ANSATGAGTCATGVT	2.43 (-248.76)	1849.0 (4.59%)	738.2 (1.89%)
LC	hepatocyte	NC AELE	PBX3_disc3/encode	ABTGACAGSCVBNNBRGCCAA	3.59 (-248.68)	1022.0 (1.94%)	144.0 (0.54%)
LC	neural_progenitor_cell	NC AELE	PH0125.1_Obox5_2/Jaspar	BATAWTTAATCCCTBYT	3.97 (-248.50)	887.0 (3.93%)	123.4 (0.99%)
LC	neural_progenitor_cell	NC AELE	PB0037.1_Isgf3g_1/Jaspar	NARAAWCGAAACTDA	3.70 (-248.50)	959.0 (4.25%)	142.5 (1.15%)
LC	neural_progenitor_cell	NC AELE	CTCFL_disc1/encode	GCGCCCCCTG	2.31 (-248.29)	1975.0 (8.75%)	468.9 (3.78%)
LC	omnibus	NC AELE	HOXB2_ETV7_3/taiple	RCCGGAAGTRVGGTMATTAG	2.41 (-247.90)	1897.0 (0.77%)	294.7 (0.32%)
LC	omnibus	NC AELE	GCM1_PITX1_1/taiple	GGATTAGGNGGGBKRTGCGGG	3.13 (-247.68)	1166.0 (0.47%)	135.7 (0.15%)
LC	MCF-7	GC random	BACH1_1/encode	ANSATGAGTCATGVT	2.11 (-247.46)	2451.0 (6.94%)	1119.1 (3.29%)
LC	embryonic_frontal_cortex	NC AELE	TFAP2C_E2F8_1/taiple	TTTCCCGCBHGCCCSAGGC	2.18 (-247.16)	2258.0 (6.65%)	105.3 (3.05%)
LC	OCI-LY7	NC AELE	18-CGCCGGCGCTCA/denovo	CGCCGGCGCTCA	16.57 (-247.00)	274.0 (1.16%)	3.5 (0.07%)
LC	thymus	NC AELE	7-GGCGGGCGGGCG/denovo	GGCGGGCGGGCG	6.38 (-247.00)	531.0 (3.38%)	15.8 (0.53%)
LC	myotube	NC AELE	GFY(?)/Promoter/Homer	ACTACAATTCCC	2.50 (-246.90)	1735.0 (4.60%)	426.5 (1.84%)
LC	neural_progenitor_cell	NC AELE	SP1_known3/encode	AGCCTTGGGGAGGG	2.37 (-246.90)	1876.0 (8.31%)	434.6 (3.50%)
LC	open_cardiac_muscle_cell	NC AELE	YY1(Zf)/Promoter/Homer	CAAGATGGCGGC	2.42 (-246.68)	1845.0 (4.62%)	1264.5 (1.91%)
LC	hepatocyte	NC AELE	HNF4_known21/encode	GRGTCCAAAGGTCAH	8.78 (-246.20)	415.0 (0.79%)	22.9 (0.09%)
LC	omnibus	NC AELE	CUX1_8/encode	ATCGATAMNTRATCGAT	2.48 (-246.07)	1789.0 (0.72%)	270.5 (0.29%)
LC	gastrocnemius_medialis	NC AELE	PLAG1/MA0163.1/Jaspar	GGGGCCCAAGGGGG	2.16 (-246.07)	2302.0 (5.85%)	184.9 (2.71%)
LC	developing_neocortex_CP	NC AELE	24-GACTCGCGGAGC/denovo	GACTCGCGGAGC	8.92 (-246.00)	358.0 (1.07%)	3.9 (0.12%)
LC	brain_fetal	GC random	CTCF_disc1/encode	DNYWATASTGCCATCTAGTGGY	3.10 (-245.72)	1218.0 (3.50%)	372.3 (1.13%)
LC	neural_progenitor_cell	NC AELE	PH0113.1_Nkx2-4/Jaspar	HAAGCCACTTGAMATT	3.21 (-245.42)	1138.0 (5.04%)	194.7 (1.57%)
LC	transverse_colon	NC AELE	RREB1/MA0073.1/Jaspar	CCCCAAACCACCCCCMMCCM	2.40 (-245.29)	1851.0 (4.85%)	149.2 (2.02%)
LC	ascending_aorta	NC AELE	ZNF784_1/encode	GTACCTACCT	2.14 (-245.20)	2284.0 (9.46%)	134.7 (4.42%)
LC	distal_tibia	NC AELE	20-CAAGCGGCCCGC/denovo	CAAGCGGCCCGC	8.94 (-245.00)	382.0 (1.52%)	4.9 (0.17%)
LC	foreskin-melanocyte	NC AELE	5-SGAGGAGGAGGA/denovo	SGAGGAGGAGGA	3.13 (-245.00)	1175.0 (5.23%)	78.3 (1.67%)
LC	stromal	NC AELE	GCM1_FIGLA_3/taiple	CAGGTGKNGBGNNNBRTGCGGG	2.05 (-244.99)	2601.0 (5.03%)	279.7 (2.45%)
LC	neural_progenitor_cell	NC AELE	HOXB2_PITX1_1/taiple	TAATKANGGGATTA	3.56 (-244.59)	989.0 (4.38%)	152.8 (1.23%)
LC	omnibus	NC AELE	FOXO1_ETV7_1/taiple	VWMAACAGGAARYACTTCCKS	3.06 (-244.42)	1293.0 (0.52%)	162.4 (0.17%)
LC	foreskin-fibroblast	NC AELE	EGR1_known12/encode	HHACGCCCMCTCAMWH	2.24 (-243.77)	2120.0 (3.50%)	253.8 (1.56%)
LC	neural_progenitor_cell	NC AELE	ZBTB7B/MA0694.1/Jaspar	RCGACCACCGAA	3.28 (-243.20)	1103.0 (4.89%)	185.2 (1.49%)
LC	proximal_humerus	NC AELE	23-TACTATTAAATC/denovo	TACTATTAAATC	13.86 (-243.00)	286.0 (0.97%)	2.7 (0.07%)
LC	transverse_colon	NC AELE	TFAP2C_E2F8_1/taiple	TTTCCCGCBHGCCCSAGGC	2.40 (-242.25)	1827.0 (4.79%)	147.7 (2.00%)
LC	neural_progenitor_cell	NC AELE	ALX1_1/encode	MVCTAATTMNCATTABCD	4.60 (-242.08)	727.0 (3.22%)	86.9 (0.70%)
LC	HAP-1	NC AELE	8-CGACATCTTY/denovo	CGACATCTTY	2.41 (-242.00)	1805.0 (6.30%)	168.3 (2.61%)
LC	neural_progenitor_cell	NC AELE	HOXB2_PITX1_4/taiple	TAATKANRDGGATTA	3.40 (-241.47)	1037.0 (4.59%)	167.2 (1.35%)
LC	gastrocnemius_medialis	NC AELE	SMAD3/MA0795.1/Jaspar	YGTCTAGACA	2.31 (-240.77)	1946.0 (4.94%)	145.9 (2.14%)
LC	hepatocyte	NC AELE	ATF3_disc2/encode	GGCGCSSSSNGRTSACGTGAC	9.38 (-240.47)	394.0 (0.75%)	20.7 (0.08%)
LC	omnibus	NC AELE	HOXB2_ESRRB_2/taiple	TAATKASSNBTCAAGGTCA	2.64 (-240.47)	1626.0 (0.66%)	236.1 (0.25%)
LC	neural_progenitor_cell	NC AELE	Hoxb5/MA0904.1/Jaspar	AMGKTAATTASCHCAT	3.07 (-240.38)	1192.0 (5.28%)	213.6 (1.72%)
LC	proximal_radius	NC AELE	18-TGCGAGCGAGCG/denovo	TGCGAGCGAGCG	9.00 (-240.00)	391.0 (1.89%)	4.4 (0.21%)
LC	trophoblast_cell	NC AELE	10-CGTCGCTCGA/denovo	CGTCGCTCGA	2.36 (-240.00)	1871.0 (6.58%)	202.4 (2.79%)
LC	neural_progenitor_cell	NC AELE	ZNF675(Zf)/HEK293-ZNF675.GFP-ChIP-Seq(GSE58341)/Homer	ARGAGGMCAAAATGW	2.52 (-239.82)	1634.0 (7.24%)	356.2 (2.87%)
LC	omnibus	NC AELE	ZKSCAN3_1/encode	TGGKCTAGCCTCGA	3.50 (-239.30)	1047.0 (0.42%)	115.3 (0.12%)
LC	neural_progenitor_cell	NC AELE	PB0159.1_Rfx4_2/Jaspar	THSCMTRGTTACVNN	2.75 (-239.25)	1410.0 (6.25%)	282.1 (2.27%)
LC	proximal_radius	NC AELE	20-GGGCCCGATGGG/denovo	GGGCCCGATGGG	7.37 (-239.00)	459.0 (2.21%)	6.4 (0.30%)
LC	proximal_radius	NC AELE	19-TTTCCTCATCTG/denovo	TTTCCTCATCTG	6.12 (-239.00)	520.0 (2.51%)	8.6 (0.41%)
LC	neural_progenitor_cell	NC AELE	PH0148.1_Pou3f3/Jaspar	WANDTATGCATAATDDA	3.66 (-238.86)	935.0 (4.14%)	140.1 (1.13%)
LC	omnibus	NC AELE	TFAP2C_MAX_2/taiple	TVGCCYSAGGCVRWRCACGTGB	3.42 (-238.25)	1024.0 (0.41%)	111.1 (0.12%)
LC	omnibus	NC AELE	MYBL2_1/encode	AACSGTTAACSGTT	2.50 (-238.12)	1730.0 (0.70%)	261.1 (0.28%)
LC	neural_progenitor_cell	NC AELE	CEBPB_disc2/encode	AGCCAATCA	2.64 (-238.08)	1496.0 (6.63%)	311.7 (2.51%)
LC	right_lobe_of_liver	NC AELE	2-GCGCGYCG/denovo	GCGCGYCG	3.47 (-238.00)	950.0 (13.61%)	61.4 (3.92%)
LC	neural_progenitor_cell	NC AELE	SOX2_1/encode	CCWTTGTTATGCAAA	3.01 (-237.95)	1220.0 (5.41%)	223.1 (1.80%)
LC	myotube	NC AELE	ELK1_EOMES_3/taiple	TCACACCGGAAGT	2.54 (-237.95)	1626.0 (4.31%)	393.7 (1.70%)
LC	neural_progenitor_cell	NC AELE	PB0194.1_Zbtb12_2/Jaspar	HNTCRTTAGAACBYT	3.18 (-237.69)	1113.0 (4.93%)	191.7 (1.55%)
LC	hepatocyte	NC AELE	ETV5_TCF3_2/taiple	GGCGGAWGBGGGGCAGGTGK	4.11 (-237.43)	824.0 (1.56%)	101.8 (0.38%)
LC	omnibus	NC AELE	ETV6_1/encode	CCGGAASCGGAAGTR	2.85 (-237.34)	1401.0 (0.57%)	188.1 (0.20%)
LC	tibial_artery	NC AELE	PB0026.1_Gm397_1/Jaspar	NHDATGTGCACATACKH	2.15 (-237.21)	2233.0 (8.61%)	130.1 (4.01%)
LC	hepatocyte	NC AELE	ERF_DLX2_1/taiple	ASCGGAARTSGVYAATTA	2.63 (-237.04)	1525.0 (2.89%)	290.4 (1.10%)
LC	Karpas-422	NC AELE	23-TGAAATGC/denovo	TGAAATGC	2.04 (-237.00)	2468.0 (10.72%)	259.6 (5.25%)
LC	brain_fetal	NC AELE	TFAP2C_E2F8_1/taiple	TTTCCCGCBHGCCCSAGGC	2.61 (-236.91)	1542.0 (4.43%)	69.2 (1.70%)
LC	omnibus	NC AELE	PAX3_1/taiple	GTCACGGTTAATTAD	2.16 (-236.78)	2340.0 (0.95%)	409.1 (0.44%)
LC	sigmoid_colon	NC AELE	POU1F1_4/encode	NTYATGMATAATTAATG	2.16 (-236.65)	2170.0 (8.29%)	135.7 (3.83%)
LC	hepatocyte	NC AELE	FOXP3_1/encode	GAARTGTTGTTTCAGAC	2.94 (-236.26)	1272.0 (2.41%)	217.4 (0.82%)
LC	neural_progenitor_cell	NC AELE	BATF_disc3/encode	AAATGACTGG	3.14 (-236.21)	1127.0 (4.99%)	196.9 (1.59%)
LC	right_atrium_auricular_region	NC AELE	ZNF784_1/encode	GTACCTACCT	2.07 (-236.13)	2413.0 (8.63%)	162.1 (4.17%)
LC	neural_progenitor_cell	NC AELE	AP1_disc8/encode	AAGGAAATGA	3.15 (-236.00)	1130.0 (5.01%)	197.4 (1.59%)
LC	sigmoid_colon	NC AELE	RREB1/MA0073.1/Jaspar	CCCCAAACCACCCCCMMCCM	2.58 (-235.30)	1535.0 (5.86%)	80.2 (2.27%)
LC	sigmoid_colon	NC AELE	ZNF652_1/encode	NBAAAGGGTTAAW	2.41 (-235.21)	1749.0 (6.68%)	98.2 (2.77%)
LC	gastrocnemius_medialis	NC AELE	TEAD4_GSC2_1/taiple	GGWATGTTAATCSG	2.26 (-235.17)	2011.0 (5.11%)	154.7 (2.26%)
LC	SK-N-SH	NC AELE	RFX(HTH)/K562-RFX3-ChIP-Seq(SRA012198)/Homer	CGGTTGCCATGGCAAC	2.14 (-234.91)	2238.0 (4.97%)	164.0 (2.32%)
LC	omnibus	NC AELE	ETV2_BHLHA15_1/taiple	ACCGGAAACATATGG	2.43 (-234.87)	1812.0 (0.73%)	282.1 (0.30%)
LC	esophagus_squamous_epithelium	NC AELE	PB0194.1_Zbtb12_2/Jaspar	HNTCRTTAGAACBYT	2.16 (-234.87)	2117.0 (11.84%)	144.4 (5.48%)
LC	neural_progenitor_cell	NC AELE	PRDM1_known1/encode	AGRAAGKGAAAGKA	2.95 (-234.52)	1239.0 (5.49%)	231.2 (1.86%)
LC	distal_humerus	NC AELE	PH0055.1_Hoxa7_2/Jaspar	GKAGTAATTAATGGHM	2.18 (-234.13)	2098.0 (7.10%)	117.9 (3.25%)
LC	A549	NC AELE	RFX5_known2/encode	NDGTHRCCATGGCAACVW	2.13 (-234.13)	2228.0 (7.45%)	174.7 (3.49%)
LC	right_lobe_of_liver	NC AELE	3-GCCCGCGCGCCG/denovo	GCCCGCGCGCCG	2.47 (-234.00)	1504.0 (21.55%)	136.4 (8.71%)
LC	esophagus_squamous_epithelium	NC AELE	HF1H3B_1/encode	GGYGGGGGAGGGGC	3.34 (-233.82)	1010.0 (5.65%)	44.5 (1.69%)
LC	neural_progenitor_cell	NC AELE	PH0089.1_Isx/Jaspar	HNNVCTAATTAGBBGW	2.46 (-233.74)	1669.0 (7.39%)	373.2 (3.01%)
LC	neural_progenitor_cell	NC AELE	MYC_disc4/encode	GTTGCCATGG	2.05 (-233.65)	2402.0 (10.64%)	642.9 (5.18%)
LC	HL-60	NC AELE	GCM1_ELF1_1/taiple	RTGCGGGCGGAAGTR	2.21 (-233.52)	2079.0 (7.79%)	245.1 (3.53%)
LC	omnibus	NC AELE	TEAD4_EOMES_1/taiple	KGTGHNACATTCCYWTCACRCN	2.58 (-233.48)	1653.0 (0.67%)	246.1 (0.26%)
LC	neural_progenitor_cell	NC AELE	FOXC1_1/encode	NSNVAGTAAATAAACA	4.30 (-233.04)	747.0 (3.31%)	94.9 (0.77%)
LC	distal_radius	NC AELE	19-ACCTTTCCGTTT/denovo	ACCTTTCCGTTT	10.23 (-233.00)	295.0 (1.33%)	2.9 (0.13%)
LC	ovary	NC AELE	10-ATGGCCGC/denovo	ATGGCCGC	2.13 (-233.00)	2188.0 (11.66%)	159.1 (5.47%)
LC	brain_adult	NC AELE	RREB1/MA0073.1/Jaspar	CCCCAAACCACCCCCMMCCM	2.18 (-232.87)	2205.0 (2.38%)	206.3 (1.09%)
LC	neural_progenitor_cell	NC AELE	SPI1_disc1/encode	ACTTCCTCTT	2.71 (-232.83)	1402.0 (6.21%)	284.3 (2.29%)
LC	omnibus	NC AELE	RFX2_2/encode	CGTTGCTAGGCAACG	6.00 (-232.65)	593.0 (0.24%)	41.0 (0.04%)
LC	neural_progenitor_cell	NC AELE	PH0014.1_Cphx/Jaspar	DTGATBVAATCAAW	3.69 (-232.43)	898.0 (3.98%)	133.9 (1.08%)
LC	neural_progenitor_cell	NC AELE	ZNF692(Zf)/HEK293-ZNF692.GFP-ChIP-Seq(GSE58341)/Homer	GTGGGCCCCA	2.62 (-232.35)	1489.0 (6.60%)	313.1 (2.52%)
LC	hepatocyte	NC AELE	POU3F2_2/encode	ATGMATTWATTCAT	3.66 (-232.22)	908.0 (1.72%)	123.4 (0.47%)
LC	esophagus_squamous_epithelium	NC AELE	MEIS1_HOXB13_1/taiple	SYMRTAAAMCTGTCA	2.02 (-232.00)	2420.0 (13.54%)	176.3 (6.69%)
LC	right_lobe_of_liver	NC AELE	4-CCGCCCGGCGGC/denovo	CCGCCCGGCGGC	8.73 (-232.00)	384.0 (5.50%)	9.9 (0.63%)
LC	right_lobe_of_liver	NC AELE	5-CACMGCCACCCT/denovo	CACMGCCACCCT	2.43 (-232.00)	1527.0 (21.88%)	140.9 (9.00%)
LC	neural_progenitor_cell	NC AELE	Gmeb1/MA0615.1/Jaspar	BHBBKTACGTAMSABNN	2.62 (-231.96)	1473.0 (6.53%)	308.4 (2.49%)
LC	gastrocnemius_medialis	NC AELE	FOXP3_1/encode	GAARTGTTGTTTCAGAC	2.33 (-231.91)	1869.0 (4.75%)	139.6 (2.04%)
LC	omnibus	NC AELE	ELK1_SREBF2_1/taiple	RCCGGAAGTSRCGTGA	5.40 (-231.83)	660.0 (0.27%)	50.9 (0.05%)
LC	sigmoid_colon	NC AELE	GCM1_TBX21_1/taiple	AGGTGTSRTGCGGGYK	2.32 (-231.74)	1844.0 (7.04%)	107.3 (3.03%)
LC	omnibus	NC AELE	GCM2_E2F8_1/taiple	ATRSGGGTWATGGCGGGAAA	3.14 (-231.65)	1084.0 (0.44%)	125.9 (0.14%)
LC	adrenal_gland	NC AELE	HF1H3B_1/encode	GGYGGGGGAGGGGC	2.69 (-231.65)	1426.0 (3.42%)	102.4 (1.27%)
LC	esophagus_squamous_epithelium	NC AELE	TR4(NR),DR1/Hela-TR4-ChIP-Seq(GSE24685)/Homer	GAGGTCAAAGGTCA	2.04 (-231.44)	2361.0 (13.21%)	170.2 (6.46%)
LC	neural_progenitor_cell	NC AELE	PB0050.1_Osr1_1/Jaspar	NHNWACAGTAGCAMWR	2.77 (-231.26)	1343.0 (5.95%)	266.2 (2.15%)
LC	neural_progenitor_cell	NC AELE	HOXD12_HOXA3_1/taiple	YTAATKGSTAATAAAM	3.80 (-231.22)	866.0 (3.84%)	125.3 (1.01%)
LC	neural_progenitor_cell	NC AELE	PB0153.1_Nr2f2_2/Jaspar	CKCGCCGGGTCASBNW	2.50 (-231.22)	1593.0 (7.06%)	349.8 (2.82%)
LC	mesenchymal_cell	NC AELE	PH0073.1_Hoxc9/Jaspar	VKRGGTCATTAAYTDK	2.05 (-230.87)	2469.0 (6.43%)	705.7 (3.14%)
LC	omnibus	NC AELE	TFCP2_5/encode	ACCGGTTTAAACCGGT	2.60 (-230.74)	1598.0 (0.65%)	235.8 (0.25%)
LC	omnibus	NC AELE	E2F3_FOXO6_1/taiple	RAATGACACGCGCCCAC	2.11 (-230.18)	2340.0 (0.95%)	414.9 (0.45%)
LC	esophagus_muscularis_mucosa	NC AELE	HOXA2(Homeobox)/mES-Hoxa2-ChIP-Seq(Donaldson_et_al.)/Homer	GYCATCMATCAT	2.10 (-229.92)	2231.0 (9.87%)	134.9 (4.71%)
LC	developing_neocortex_CP	NC AELE	TFAP2C_E2F8_1/taiple	TTTCCCGCBHGCCCSAGGC	2.16 (-229.65)	2151.0 (6.42%)	100.4 (2.97%)
LC	myotube	NC AELE	ELK1_FOXI1_3/taiple	ACCGGAAGTTTA	2.46 (-228.79)	1659.0 (4.40%)	414.7 (1.79%)
LC	esophagus_squamous_epithelium	NC AELE	PRDM1_known1/encode	AGRAAGKGAAAGKA	2.01 (-228.79)	2420.0 (13.54%)	177.2 (6.72%)
LC	right_atrium_auricular_region	NC AELE	HF1H3B_1/encode	GGYGGGGGAGGGGC	2.82 (-228.74)	1299.0 (4.65%)	64.4 (1.65%)
LC	hepatocyte	NC AELE	E2F1/MA0024.3/Jaspar	TTTGGCGCCAAA	3.66 (-228.70)	906.0 (1.72%)	124.7 (0.47%)
LC	gastrocnemius_medialis	NC AELE	MYB_1/encode	YCVRMHGRCVGTTGGKGG	2.09 (-228.66)	2294.0 (5.82%)	189.8 (2.78%)
LC	hepatocyte	NC AELE	HOXB13_TBX3_2/taiple	CYHATAAAMNTCACACCY	3.18 (-228.35)	1092.0 (2.07%)	172.8 (0.65%)
LC	right_atrium_auricular_region	NC AELE	TFAP2C_E2F8_1/taiple	TTTCCCGCBHGCCCSAGGC	2.57 (-228.22)	1492.0 (5.34%)	81.0 (2.08%)
LC	tibial_nerve	NC AELE	ZNF784_1/encode	GTACCTACCT	2.09 (-228.05)	2248.0 (9.50%)	137.5 (4.54%)
LC	myotube	NC AELE	GFY-Staf(?,Zf)/Promoter/Homer	RACTACAATTCCCAGAAKGC	3.15 (-227.92)	1106.0 (2.93%)	216.0 (0.93%)
LC	developing_neocortex_GZ	NC AELE	TFAP2C_E2F8_1/taiple	TTTCCCGCBHGCCCSAGGC	2.13 (-227.61)	2157.0 (7.12%)	92.9 (3.35%)
LC	RWPE1	NC AELE	HF1H3B_1/encode	GGYGGGGGAGGGGC	2.66 (-227.53)	1428.0 (4.60%)	114.3 (1.73%)
LC	peyers_patch	NC AELE	HF1H3B_1/encode	GGYGGGGGAGGGGC	2.54 (-227.14)	1523.0 (4.25%)	115.8 (1.67%)
LC	sigmoid_colon	NC AELE	TFAP2C_E2F8_1/taiple	TTTCCCGCBHGCCCSAGGC	2.45 (-227.05)	1635.0 (6.25%)	90.3 (2.55%)
LC	hepatocyte	NC AELE	Pax7(Paired,Homeobox),long/Myoblast-Pax7-ChIP-Seq(GSE25064)/Homer	TAATCHGATTAC	3.37 (-226.96)	998.0 (1.89%)	148.2 (0.56%)
LC	mesenchymal_cell	GC random	NF-E2(bZIP)/K562-NFE2-ChIP-Seq(GSE31477)/Homer	GATGACTCAGCA	2.58 (-226.92)	1515.0 (3.95%)	577.8 (1.53%)
LC	transverse_colon	NC AELE	HF1H3B_1/encode	GGYGGGGGAGGGGC	2.49 (-226.79)	1607.0 (4.21%)	125.0 (1.69%)
LC	gastrocnemius_medialis	NC AELE	SP2_disc3/encode	AAGGGGCGGG	2.18 (-226.48)	2100.0 (5.33%)	167.7 (2.45%)
LC	esophagus_muscularis_mucosa	NC AELE	AP1_disc8/encode	AAGGAAATGA	2.02 (-226.44)	2424.0 (10.73%)	152.4 (5.32%)
LC	uterus	NC AELE	HF1H3B_1/encode	GGYGGGGGAGGGGC	2.97 (-226.35)	1184.0 (4.33%)	53.1 (1.46%)
LC	neural_progenitor_cell	NC AELE	ATF3_known6/encode	GSTGACGTAABS	2.83 (-226.35)	1276.0 (5.65%)	248.2 (2.00%)
LC	hepatocyte	NC AELE	PH0094.1_Lhx4/Jaspar	DAAACTAATTAGSTTTG	2.84 (-226.31)	1286.0 (2.44%)	227.7 (0.86%)
LC	Bcell	NC AELE	SP2_disc3/encode	AAGGGGCGGG	2.81 (-226.27)	1263.0 (5.43%)	87.9 (1.93%)
LC	hepatocyte	NC AELE	MYBL1_FIGLA_5/taiple	MCAGSTGGNVNVYAACGGTY	3.21 (-226.18)	1069.0 (2.02%)	167.9 (0.63%)
LC	gastrocnemius_medialis	NC AELE	PH0107.1_Msx2/Jaspar	NMAGACYAATTAGYGHT	2.02 (-226.14)	2503.0 (6.36%)	215.1 (3.15%)
LC	spleen	NC AELE	17-GCYSGCGGCT/denovo	GCYSGCGGCT	4.01 (-226.00)	771.0 (4.61%)	28.8 (1.15%)
LC	right_lobe_of_liver	NC AELE	4-CGCGCGCCCG/denovo	CGCGCGCCCG	2.12 (-226.00)	1913.0 (27.41%)	202.2 (12.91%)
LC	tibial_artery	NC AELE	GCM1_FIGLA_4/taiple	CAGGTGKNRBNNBRTGCGGG	2.02 (-225.62)	2430.0 (9.37%)	150.3 (4.64%)
LC	neural_progenitor_cell	NC AELE	RREB1_1/encode	CCCCAAACCACCCC	2.50 (-225.53)	1556.0 (6.89%)	341.9 (2.76%)
LC	vagina	NC AELE	BATF_disc3/encode	AAATGACTGG	2.19 (-225.14)	2004.0 (8.44%)	133.4 (3.85%)
LC	hepatocyte	NC AELE	PH0139.1_Pitx3/Jaspar	RGGGGGATTAGCTRSC	3.43 (-225.09)	979.0 (1.85%)	144.2 (0.54%)
LC	developing_neocortex_GZ	GC random	CTCF_disc1/encode	DNYWATASTGCCATCTAGTGGY	2.74 (-225.05)	1351.0 (4.46%)	458.7 (1.63%)
LC	HCT116	NC AELE	18-CCCGGGCCCG/denovo	CCCGGGCCCG	3.03 (-225.00)	1138.0 (5.51%)	64.1 (1.82%)
LC	SK-N-MC	NC AELE	5-CGGCGGCG/denovo	CGGCGGCG	2.14 (-225.00)	2138.0 (8.52%)	226.8 (3.99%)
LC	hepatocyte	NC AELE	ZNF143_known1/encode	BAYTTCCCAKMATGCMTTGC	3.77 (-224.14)	857.0 (1.62%)	114.2 (0.43%)
LC	thyroid_gland	NC AELE	EGR1_known12/encode	HHACGCCCMCTCAMWH	2.02 (-224.05)	2452.0 (7.06%)	223.6 (3.50%)
LC	prostate_gland	NC AELE	21-CCCGGAGGAA/denovo	CCCGGAGGAA	13.75 (-224.00)	256.0 (1.10%)	2.6 (0.08%)
LC	hepatocyte	NC AELE	CEBPG_CREB3L1_1/taiple	TGCCACGCAAYM	3.23 (-223.92)	1042.0 (1.97%)	161.1 (0.61%)
LC	pancreas	NC AELE	TFAP2C_E2F8_1/taiple	TTTCCCGCBHGCCCSAGGC	2.58 (-223.92)	1478.0 (4.31%)	106.3 (1.67%)
LC	RWPE1	NC AELE	ZNF784_1/encode	GTACCTACCT	2.05 (-223.62)	2363.0 (7.61%)	245.5 (3.72%)
LC	foreskin-fibroblast	GC random	BACH1_1/encode	ANSATGAGTCATGVT	2.17 (-223.57)	2138.0 (3.53%)	985.4 (1.63%)
LC	neural_progenitor_cell	NC AELE	EMX1_2/encode	TAATTARCTAATTA	4.02 (-223.40)	780.0 (3.46%)	106.4 (0.86%)
LC	omnibus	NC AELE	HOXD12_ELK3_1/taiple	DTTTAYKACCGGAAGTN	2.35 (-223.31)	1807.0 (0.73%)	288.7 (0.31%)
LC	tibial_artery	NC AELE	HF1H3B_1/encode	GGYGGGGGAGGGGC	2.68 (-223.23)	1348.0 (5.20%)	62.8 (1.94%)
LC	SK-N-SH	NC AELE	PB0098.1_Zfp410_1/Jaspar	DRTWATGGGATGKMDWV	2.06 (-223.10)	2334.0 (5.18%)	177.8 (2.51%)
LC	SJCRH30	NC AELE	18-CGGTCGCTGCCG/denovo	CGGTCGCTGCCG	15.40 (-223.00)	271.0 (0.77%)	3.1 (0.05%)
LC	proximal_radius	NC AELE	23-TGATCTTTGTGT/denovo	TGATCTTTGTGT	7.83 (-223.00)	374.0 (1.80%)	4.8 (0.23%)
LC	stomach	NC AELE	15-CGAGGGGG/denovo	CGAGGGGG	2.26 (-223.00)	1881.0 (6.07%)	120.7 (2.69%)
LC	hepatocyte	NC AELE	E2F1_ELK1_3/taiple	SGCGCSHDNNNBNDRCCGGAAGT	8.33 (-222.88)	398.0 (0.75%)	23.8 (0.09%)
LC	embryonic_frontal_cortex	GC random	CTCF_disc1/encode	DNYWATASTGCCATCTAGTGGY	2.67 (-222.79)	1388.0 (4.09%)	484.5 (1.53%)
LC	omnibus	NC AELE	PITX1_TBX21_1/taiple	AGGTGTGAARGGATTA	2.50 (-222.71)	1600.0 (0.65%)	240.3 (0.26%)
LC	brain_fetal	NC AELE	PLAG1/MA0163.1/Jaspar	GGGGCCCAAGGGGG	2.35 (-222.32)	1727.0 (4.96%)	85.8 (2.11%)
LC	neural_progenitor_cell	NC AELE	PB0196.1_Zbtb7b_2/Jaspar	NNDAVGACCACCAKTRN	2.67 (-222.14)	1369.0 (6.07%)	281.3 (2.27%)
LC	stromal	NC AELE	GCM1_ELF1_2/taiple	DGCGGAAATGCGGGT	2.01 (-222.10)	2510.0 (4.86%)	276.8 (2.42%)
LC	hepatocyte	NC AELE	TFAP4_1/encode	AGARYCAGCTGYGGTCAG	3.07 (-222.01)	1120.0 (2.12%)	183.7 (0.69%)
LC	brain_fetal	NC AELE	HF1H3B_1/encode	GGYGGGGGAGGGGC	2.78 (-221.58)	1305.0 (3.75%)	55.0 (1.35%)
LC	coronary_artery	NC AELE	SP2_disc3/encode	AAGGGGCGGG	2.26 (-221.53)	1860.0 (6.44%)	120.9 (2.85%)
LC	neural_progenitor_cell	NC AELE	FOXA_disc2/encode	AATATTGACH	3.17 (-221.36)	1051.0 (4.66%)	182.7 (1.47%)
LC	right_lobe_of_liver	NC AELE	6-GCTCCGSGGCCG/denovo	GCTCCGSGGCCG	7.59 (-221.00)	419.0 (6.00%)	12.4 (0.79%)
LC	neural_progenitor_cell	NC AELE	TEAD4_HOXB13_4/taiple	RGAATGCAATAAA	3.01 (-220.80)	1133.0 (5.02%)	207.0 (1.67%)
LC	omnibus	NC AELE	PITX1_HES7_1/taiple	ACACGTGGSGGATTA	2.64 (-220.75)	1427.0 (0.58%)	202.0 (0.22%)
LC	myotube	NC AELE	E-box(bHLH)/Promoter/Homer	SSGGTCACGTGA	2.49 (-220.27)	1562.0 (4.14%)	385.1 (1.66%)
LC	omnibus	NC AELE	TFAP2C_MAX_4/taiple	TVGCCYSRGGCNAHNNNSNNNNNRVCACGTG	5.25 (-220.23)	526.0 (0.21%)	34.0 (0.04%)
LC	esophagus_muscularis_mucosa	NC AELE	HF1H3B_1/encode	GGYGGGGGAGGGGC	2.84 (-220.14)	1205.0 (5.33%)	53.8 (1.88%)
LC	lower_leg_skin	NC AELE	8-AGCGCTAC/denovo	AGCGCTAC	4.34 (-220.00)	686.0 (6.30%)	16.3 (1.45%)
LC	keratinocyte	NC AELE	19-CGCGCGCG/denovo	CGCGCGCG	3.28 (-220.00)	983.0 (4.88%)	62.7 (1.49%)
LC	gastrocnemius_medialis	NC AELE	MEOX2_3/encode	STMATCATCATTAA	2.01 (-219.88)	2467.0 (6.26%)	213.4 (3.12%)
LC	omnibus	NC AELE	PB0127.1_Gata6_2/Jaspar	GCGNCGATATCGCMGCN	2.44 (-219.80)	1636.0 (0.66%)	250.4 (0.27%)
LC	neural_progenitor_cell	NC AELE	HOXB2_SOX15_5/taiple	STAATTANMVMVAACAATG	3.01 (-219.71)	1121.0 (4.97%)	204.7 (1.65%)
LC	mesenchymal_cell	NC AELE	Hnf1(Homeobox)/Liver-Foxa2-Chip-Seq(GSE25694)/Homer	GGTTAAWCATTAA	2.17 (-219.58)	2060.0 (5.36%)	555.1 (2.47%)
LC	prostate_gland	NC AELE	21-GCGCGGGGGCAA/denovo	GCGCGGGGGCAA	8.14 (-219.00)	397.0 (1.71%)	7.3 (0.21%)
LC	esophagus_squamous_epithelium	NC AELE	PB0098.1_Zfp410_1/Jaspar	DRTWATGGGATGKMDWV	2.17 (-218.93)	1964.0 (10.99%)	133.4 (5.06%)
LC	omnibus	NC AELE	HOXB2_TBX21_2/taiple	AGGTGTBDVKVGTMATTAGCAC	2.68 (-218.23)	1448.0 (0.59%)	208.3 (0.22%)
LC	proximal_radius	NC AELE	24-GCGACGGCGCTC/denovo	GCGACGGCGCTC	9.94 (-218.00)	330.0 (1.59%)	3.4 (0.16%)
LC	omnibus	NC AELE	ZNF282_1/encode	CTTTCCCAYAACACGAS	2.61 (-217.93)	1474.0 (0.60%)	214.3 (0.23%)
LC	sigmoid_colon	NC AELE	TEAD4_HOXA13_1/taiple	CTCGTAAATWCCR	2.08 (-217.54)	2191.0 (8.37%)	142.8 (4.03%)
LC	Karpas-422	NC AELE	TR4(NR),DR1/Hela-TR4-ChIP-Seq(GSE24685)/Homer	GAGGTCAAAGGTCA	2.25 (-217.45)	1846.0 (8.01%)	176.3 (3.56%)
LC	tibial_nerve	NC AELE	PLAG1/MA0163.1/Jaspar	GGGGCCCAAGGGGG	2.34 (-217.10)	1680.0 (7.10%)	91.9 (3.04%)
LC	esophagus_muscularis_mucosa	NC AELE	RFX5_known2/encode	NDGTHRCCATGGCAACVW	2.13 (-217.10)	2045.0 (9.05%)	121.6 (4.24%)
LC	hepatocyte	NC AELE	TEAD4_PITX1_4/taiple	RCATWCCDMNYTAATCC	3.06 (-217.06)	1099.0 (2.08%)	180.9 (0.68%)
LC	hepatocyte	NC AELE	HOXB2_ELF1_4/taiple	TAATGANNVCGGAAGTR	2.73 (-217.02)	1324.0 (2.51%)	244.0 (0.92%)
LC	psoas_muscle	NC AELE	16-GCGGGTGAGCCG/denovo	GCGGGTGAGCCG	11.78 (-217.00)	286.0 (1.06%)	3.8 (0.09%)
LC	right_lobe_of_liver	NC AELE	4-TCGGGTAG/denovo	TCGGGTAG	3.16 (-217.00)	987.0 (14.14%)	70.2 (4.48%)
LC	tibial_nerve	NC AELE	PAX6(Paired,Homeobox)/Forebrain-Pax6-ChIP-Seq(GSE66961)/Homer	NGTGTTCAVTSAAGCGKAAA	2.06 (-216.80)	2215.0 (9.36%)	137.5 (4.54%)
LC	peyers_patch	NC AELE	SP2_disc3/encode	AAGGGGCGGG	2.12 (-216.58)	2140.0 (5.97%)	196.0 (2.82%)
LC	neural_progenitor_cell	NC AELE	ETV7_1/encode	YTACTTCCTG	3.53 (-216.54)	885.0 (3.92%)	137.5 (1.11%)
LC	placenta	NC AELE	20-CCGGCTCG/denovo	CCGGCTCG	2.07 (-216.00)	2258.0 (5.64%)	310.1 (2.72%)
LC	neural_progenitor_cell	NC AELE	Tbox:Smad(T-box,MAD)/ESCd5-Smad2_3-ChIP-Seq(GSE29422)/Homer	AGGTGHCAGACA	2.63 (-215.89)	1367.0 (6.06%)	285.2 (2.30%)
LC	fibroblast-of-lung	GC random	NF-E2(bZIP)/K562-NFE2-ChIP-Seq(GSE31477)/Homer	GATGACTCAGCA	2.42 (-215.67)	1626.0 (4.04%)	653.7 (1.67%)
LC	vagina	NC AELE	PB0081.1_Tcf1_1/Jaspar	NCTHRGTTAACTAADNN	2.21 (-215.67)	1886.0 (7.95%)	124.7 (3.60%)
LC	tibial_nerve	NC AELE	HF1H3B_1/encode	GGYGGGGGAGGGGC	2.78 (-215.50)	1230.0 (5.20%)	56.5 (1.87%)
LC	neural_progenitor_cell	NC AELE	POU2F1_EOMES_2/taiple	RGTGTDAGAATATTCM	4.13 (-215.06)	735.0 (3.26%)	98.6 (0.79%)
LC	hepatocyte	NC AELE	DMRT2_1/encode	BAAATTGATACATTGT	3.40 (-215.02)	937.0 (1.77%)	138.9 (0.52%)
LC	lower_leg_skin	NC AELE	9-GCTGGCCG/denovo	GCTGGCCG	2.61 (-215.00)	1306.0 (11.99%)	51.7 (4.59%)
LC	myotube	NC AELE	TEAD1_4/encode	ACATTCCWNRCATTCCW	2.76 (-214.98)	1279.0 (3.39%)	285.3 (1.23%)
LC	tibial_artery	NC AELE	GCM1_HOXA2_1/taiple	ATGCGGGCGTAATBR	2.05 (-214.67)	2237.0 (8.62%)	136.1 (4.20%)
LC	lower_leg_skin	NC AELE	7-TAATWCTCTA/denovo	TAATWCTCTA	10.28 (-214.00)	280.0 (2.57%)	2.8 (0.25%)
LC	embryonic_occipital_cortex	NC AELE	23-GACCCGAGCGAG/denovo	GACCCGAGCGAG	9.00 (-214.00)	367.0 (1.08%)	4.2 (0.12%)
LC	H1	NC AELE	5-CGACGAGGACGA/denovo	CGACGAGGACGA	8.10 (-214.00)	381.0 (2.35%)	8.5 (0.29%)
LC	neural_progenitor_cell	NC AELE	PH0035.1_Gsc/Jaspar	ANWCGYTAATCCSYTWV	3.15 (-213.76)	1016.0 (4.50%)	176.8 (1.43%)
LC	CD8-positive-alpha-betaTcell	NC AELE	YY1(Zf)/Promoter/Homer	CAAGATGGCGGC	2.36 (-213.76)	1657.0 (5.27%)	180.6 (2.23%)
LC	SK-N-SH	NC AELE	ERF_PITX1_1/taiple	DCCGGAAGYNNGGATTA	2.04 (-213.67)	2305.0 (5.12%)	177.8 (2.51%)
LC	developing_neocortex_CP	GC random	CTCF_disc1/encode	DNYWATASTGCCATCTAGTGGY	2.62 (-213.63)	1380.0 (4.12%)	490.0 (1.57%)
LC	sigmoid_colon	NC AELE	HOXC10_EOMES_1/taiple	TMACACCTCRTAAA	2.05 (-213.06)	2231.0 (8.52%)	147.4 (4.16%)
LC	vagina	NC AELE	HF1H3B_1/encode	GGYGGGGGAGGGGC	3.04 (-213.02)	1068.0 (4.50%)	51.5 (1.48%)
LC	HAP-1	NC AELE	9-GCCGCTACCACC/denovo	GCCGCTACCACC	14.33 (-213.00)	247.0 (0.86%)	3.8 (0.06%)
LC	spleen	NC AELE	18-GCCGGGCTCG/denovo	GCCGGGCTCG	12.07 (-213.00)	283.0 (1.69%)	3.4 (0.14%)
LC	hepatocyte	NC AELE	ETV2_TCF3_1/taiple	CASSTGNACCGGAAGYN	3.62 (-212.98)	862.0 (1.63%)	120.4 (0.45%)
LC	distal_tibia	NC AELE	22-TATTCAATTACA/denovo	TATTCAATTACA	9.27 (-212.00)	349.0 (1.39%)	4.2 (0.15%)
LC	lower_leg_skin	NC AELE	8-CGCTCGACGT/denovo	CGCTCGACGT	7.37 (-212.00)	393.0 (3.61%)	5.6 (0.49%)
LC	esophagus_squamous_epithelium	NC AELE	HOXB13_EOMES_2/taiple	CYMATAAANTMACACCT	2.19 (-211.98)	1885.0 (10.55%)	127.1 (4.82%)
LC	heart_left_ventricle	NC AELE	HF1H3B_1/encode	GGYGGGGGAGGGGC	2.67 (-211.85)	1321.0 (4.46%)	67.0 (1.67%)
LC	neural_progenitor_cell	NC AELE	PB0117.1_Eomes_2/Jaspar	NBVGAGGTGTCGCCYN	2.66 (-211.68)	1315.0 (5.83%)	271.3 (2.19%)
LC	hepatocyte	NC AELE	HNF4_known17/encode	GGGGTCAAAGTCCAYT	7.18 (-211.41)	419.0 (0.79%)	28.7 (0.11%)
LC	stromal	NC AELE	SP2_disc3/encode	AAGGGGCGGG	2.18 (-211.33)	1954.0 (3.78%)	197.9 (1.73%)
LC	neural_progenitor_cell	NC AELE	PB0150.1_Mybl1_2/Jaspar	NSACCAACTGCCGWG	3.17 (-211.24)	1001.0 (4.44%)	173.2 (1.40%)
LC	sigmoid_colon	NC AELE	TEAD4_HOXA13_2/taiple	GGAATGCTCRTAAA	2.00 (-211.15)	2320.0 (8.86%)	156.9 (4.43%)
LC	lower_leg_skin	NC AELE	11-AGCTATTAAWTC/denovo	AGCTATTAAWTC	12.69 (-211.00)	221.0 (2.03%)	1.8 (0.16%)
LC	hepatocyte	NC AELE	PH0015.1_Crx/Jaspar	CKWTGGGGATTARCCT	2.99 (-210.89)	1090.0 (2.06%)	181.7 (0.69%)
LC	thyroid_gland	NC AELE	HF1H3B_1/encode	GGYGGGGGAGGGGC	2.83 (-210.81)	1171.0 (3.37%)	75.8 (1.19%)
LC	hepatocyte	NC AELE	SMAD3/MA0795.1/Jaspar	YGTCTAGACA	2.64 (-210.55)	1353.0 (2.56%)	257.4 (0.97%)
LC	omnibus	NC AELE	ERF_NHLH1_1/taiple	AGCAGCTGCCGGAAGTN	2.93 (-210.37)	1096.0 (0.44%)	136.8 (0.15%)
LC	esophagus_muscularis_mucosa	NC AELE	TEAD4_HOXA13_1/taiple	CTCGTAAATWCCR	2.24 (-210.07)	1791.0 (7.93%)	101.5 (3.54%)
LC	right_lobe_of_liver	NC AELE	6-ATCGAGGG/denovo	ATCGAGGG	16.21 (-210.00)	215.0 (3.08%)	3.0 (0.19%)
LC	lower_leg_skin	NC AELE	12-TCCTGCCTCCCT/denovo	TCCTGCCTCCCT	5.46 (-210.00)	506.0 (4.64%)	9.6 (0.85%)
LC	developing_neocortex_CP	NC AELE	GCM2_DLX3_1/taiple	ATGCGGGYNNNNDTAATTR	2.56 (-209.89)	1372.0 (4.09%)	54.0 (1.60%)
LC	hepatocyte	NC AELE	Pax6/MA0069.1/Jaspar	TTCACGCWTGANTT	2.70 (-209.55)	1307.0 (2.48%)	244.6 (0.92%)
LC	uterus	NC AELE	ZNF784_1/encode	GTACCTACCT	2.07 (-209.42)	2136.0 (7.82%)	137.5 (3.77%)
LC	tibial_nerve	NC AELE	SP2_disc3/encode	AAGGGGCGGG	2.19 (-209.37)	1862.0 (7.87%)	108.8 (3.59%)
LC	neural_progenitor_cell	NC AELE	EGR1_disc7/encode	TGCGTGCGYG	2.25 (-208.90)	1772.0 (7.85%)	432.3 (3.49%)
LC	neural_progenitor_cell	NC AELE	HOXB13_EOMES_2/taiple	CYMATAAANTMACACCT	3.20 (-208.85)	976.0 (4.32%)	167.4 (1.35%)
LC	hepatocyte	NC AELE	CLOCK_EVX1_4/taiple	YRATWATDVMKDACACGTG	3.04 (-208.85)	1075.0 (2.04%)	178.5 (0.67%)
LC	neural_progenitor_cell	NC AELE	TAL1_known1/encode	VBGAACAGATGGTCNN	2.84 (-208.20)	1171.0 (5.19%)	227.6 (1.83%)
LC	lower_leg_skin	NC AELE	13-CTCCCGCACCCC/denovo	CTCCCGCACCCC	3.92 (-208.00)	730.0 (6.70%)	19.3 (1.71%)
LC	sigmoid_colon	NC AELE	GATA(Zf),IR4/iTreg-Gata3-ChIP-Seq(GSE20898)/Homer	NAGATWNBNATCTNN	2.03 (-207.85)	2194.0 (8.38%)	145.9 (4.12%)
LC	hepatocyte	NC AELE	HMX3_1/encode	CAAGTGCGTG	3.10 (-207.81)	1029.0 (1.95%)	166.6 (0.63%)
LC	liver	NC AELE	SP2_disc3/encode	AAGGGGCGGG	2.73 (-207.77)	1209.0 (6.07%)	58.9 (2.22%)
LC	SK-N-SH	NC AELE	HF1H3B_1/encode	GGYGGGGGAGGGGC	3.14 (-207.68)	993.0 (2.20%)	49.5 (0.70%)
LC	hepatocyte	NC AELE	PH0109.1_Nkx1-1/Jaspar	WGCRCTAATTAGYGGGR	3.31 (-207.55)	946.0 (1.79%)	144.2 (0.54%)
LC	omnibus	NC AELE	CEBPG_ELF1_1/taiple	TTGCGYAATWGCGGAAGT	2.50 (-207.25)	1483.0 (0.60%)	222.2 (0.24%)
LC	esophagus_squamous_epithelium	NC AELE	SP2_disc3/encode	AAGGGGCGGG	2.34 (-207.12)	1596.0 (8.93%)	100.4 (3.81%)
LC	transverse_colon	NC AELE	SP2_disc3/encode	AAGGGGCGGG	2.05 (-207.03)	2203.0 (5.78%)	208.3 (2.82%)
LC	right_lobe_of_liver	NC AELE	8-CGGGCTGGGG/denovo	CGGGCTGGGG	7.63 (-207.00)	389.0 (5.57%)	11.5 (0.73%)
LC	A673	NC AELE	16-CCGAGCGGCC/denovo	CCGAGCGGCC	4.63 (-207.00)	630.0 (1.90%)	23.0 (0.41%)
LC	omnibus	NC AELE	Vdr/MA0693.1/Jaspar	GAGTTCATYGAGTTCA	3.14 (-206.90)	1079.0 (0.44%)	134.5 (0.14%)
LC	hepatocyte	NC AELE	ETV7_2/taiple	GCGGAAGTGCTTCCGB	3.10 (-206.81)	1027.0 (1.95%)	166.1 (0.63%)
LC	embryonic_occipital_cortex	NC AELE	TFAP2C_E2F8_1/taiple	TTTCCCGCBHGCCCSAGGC	2.09 (-206.72)	2066.0 (6.07%)	99.5 (2.90%)
LC	neural_progenitor_cell	NC AELE	CUX1_2/encode	WWTATCGATTATTWT	5.02 (-206.51)	566.0 (2.51%)	61.8 (0.50%)
LC	neural_progenitor_cell	NC AELE	GATA_disc5/encode	AGCCAARCC	2.66 (-206.46)	1288.0 (5.71%)	266.2 (2.15%)
LC	neural_progenitor_cell	NC AELE	HDAC2_disc4/encode	CGCGCGCGCG	2.17 (-206.38)	1893.0 (8.39%)	479.3 (3.86%)
LC	tibial_nerve	NC AELE	TFAP2C_E2F8_1/taiple	TTTCCCGCBHGCCCSAGGC	2.40 (-206.33)	1518.0 (6.42%)	80.9 (2.67%)
LC	hepatocyte	NC AELE	EGR3_1/encode	VTGCGTGGGCGT	3.59 (-206.29)	834.0 (1.58%)	116.4 (0.44%)
LC	omnibus	NC AELE	MAF_known12/encode	WNTGCTGACGTMAGCANW	2.54 (-206.29)	1498.0 (0.61%)	226.6 (0.24%)
LC	developing_neocortex_GZ	NC AELE	24-GACTCGCGGAGC/denovo	GACTCGCGGAGC	8.20 (-206.00)	373.0 (1.23%)	4.1 (0.15%)
LC	lower_leg_skin	NC AELE	14-GCGAGCGAGCGA/denovo	GCGAGCGAGCGA	8.10 (-206.00)	353.0 (3.24%)	4.5 (0.40%)
LC	HCT116	NC AELE	20-CGCGGCGCGGGG/denovo	CGCGGCGCGGGG	4.17 (-206.00)	689.0 (3.34%)	28.0 (0.80%)
LC	thymus	NC AELE	ZNF263/MA0528.1/Jaspar	GGAGGAGGARGRGGAGGAGGR	2.19 (-205.90)	1805.0 (11.50%)	156.1 (5.24%)
LC	myotube	NC AELE	RFX(HTH)/K562-RFX3-ChIP-Seq(SRA012198)/Homer	CGGTTGCCATGGCAAC	2.18 (-205.86)	1915.0 (5.08%)	540.8 (2.33%)
LC	coronary_artery	NC AELE	FOXJ2_PITX1_1/taiple	YTAATCCCDAMAACA	2.11 (-205.60)	2009.0 (6.96%)	139.9 (3.30%)
LC	omnibus	NC AELE	ELK1_FOXI1_2/taiple	RCCGGAAGGTAAACAK	3.25 (-205.55)	962.0 (0.39%)	111.2 (0.12%)
LC	thymus	NC AELE	10-GTTGGTCGGT/denovo	GTTGGTCGGT	29.00 (-205.00)	182.0 (1.16%)	1.1 (0.04%)
LC	iPS-DF-19.11	NC AELE	1-GCAGCAGCAGCA/denovo	GCAGCAGCAGCA	18.94 (-205.00)	218.0 (3.22%)	2.3 (0.17%)
LC	brain-microvascular-endothelial-cell	NC AELE	24-GGCCCCCGCC/denovo	GGCCCCCGCC	4.69 (-205.00)	613.0 (1.64%)	30.3 (0.35%)
LC	common-myeloid-progenitor-CD34-positive	NC AELE	YY1(Zf)/Promoter/Homer	CAAGATGGCGGC	2.38 (-204.86)	1556.0 (5.70%)	149.8 (2.39%)
LC	neural_progenitor_cell	NC AELE	PB0147.1_Max_2/Jaspar	KTGYCACGCGACDD	2.44 (-204.51)	1476.0 (6.54%)	331.8 (2.68%)
LC	transverse_colon	NC AELE	RAR:RXR(NR),DR5/ES-RAR-ChIP-Seq(GSE56893)/Homer	RGGTCADNNAGAGGTCAV	2.60 (-204.34)	1325.0 (3.48%)	98.8 (1.34%)
LC	sigmoid_colon	NC AELE	Hmx1/MA0896.1/Jaspar	VCVAGCAATTAATGVDT	2.15 (-204.34)	1904.0 (7.27%)	119.7 (3.38%)
LC	gastrocnemius_medialis	NC AELE	E2F(E2F)/Hela-CellCycle-Expression/Homer	TTSGCGCGAAAA	2.06 (-204.34)	2162.0 (5.49%)	182.4 (2.67%)
LC	RWPE1	NC AELE	23-TGGAACCGCGAG/denovo	TGGAACCGCGAG	13.80 (-204.00)	215.0 (0.69%)	3.0 (0.05%)
LC	thymus	NC AELE	11-GCGCCCCCCGAC/denovo	GCGCCCCCCGAC	12.71 (-204.00)	280.0 (1.78%)	4.3 (0.14%)
LC	lower_leg_skin	NC AELE	15-CCGCAGGTGGGC/denovo	CCGCAGGTGGGC	10.83 (-204.00)	271.0 (2.49%)	2.6 (0.23%)
LC	GM12878	NC AELE	24-CGCGGCTCGG/denovo	CGCGGCTCGG	5.79 (-204.00)	476.0 (1.68%)	18.8 (0.29%)
LC	breast_epithelium	NC AELE	SP2_disc3/encode	AAGGGGCGGG	2.18 (-203.99)	1843.0 (6.31%)	123.7 (2.89%)
LC	WERI-Rb-1	NC AELE	EGR1_known12/encode	HHACGCCCMCTCAMWH	2.23 (-203.94)	1800.0 (5.14%)	174.7 (2.31%)
LC	tibial_artery	NC AELE	SP2_disc3/encode	AAGGGGCGGG	2.15 (-203.94)	1891.0 (7.29%)	109.9 (3.39%)
LC	sigmoid_colon	NC AELE	Mouse_Recombination_Hotspot(Zf)/Testis-DMC1-ChIP-Seq(GSE24438)/Homer	ACTYKNATTCGTGNTACTTC	2.04 (-203.73)	2171.0 (8.29%)	144.2 (4.07%)
LC	pancreas	NC AELE	HF1H3B_1/encode	GGYGGGGGAGGGGC	2.75 (-203.68)	1196.0 (3.49%)	80.7 (1.27%)
LC	RWPE2	NC AELE	TFAP2C_E2F8_1/taiple	TTTCCCGCBHGCCCSAGGC	2.62 (-203.68)	1301.0 (5.35%)	81.3 (2.04%)
LC	A549	NC AELE	HF1H3B_1/encode	GGYGGGGGAGGGGC	2.54 (-203.64)	1374.0 (4.59%)	90.9 (1.81%)
LC	neural_progenitor_cell	NC AELE	Hmx1/MA0896.1/Jaspar	VCVAGCAATTAATGVDT	3.57 (-203.55)	822.0 (3.64%)	126.8 (1.02%)
LC	hepatocyte	NC AELE	LHX2_3/encode	TAATTAMGCTAATTA	3.52 (-203.51)	853.0 (1.62%)	122.8 (0.46%)
LC	proximal_radius	NC AELE	PB0194.1_Zbtb12_2/Jaspar	HNTCRTTAGAACBYT	2.04 (-203.42)	2080.0 (10.03%)	104.0 (4.91%)
LC	esophagus_muscularis_mucosa	NC AELE	ZNF75A_1/encode	GCTTTTCCCACA	2.01 (-203.42)	2198.0 (9.73%)	138.4 (4.83%)
LC	CD4-positive-alpha-betaTcell	GC random	ETV7_1/encode	YTACTTCCTG	2.00 (-203.34)	2271.0 (8.24%)	1098.4 (4.12%)
LC	testis	NC AELE	18-CCGCCGCGGA/denovo	CCGCCGCGGA	7.31 (-203.00)	389.0 (1.90%)	8.6 (0.26%)
LC	omnibus	NC AELE	GCM2_SOX15_1/taiple	ATGCGGGTWNKTCCWTTGTTN	2.20 (-202.69)	1902.0 (0.77%)	325.8 (0.35%)
LC	sigmoid_colon	NC AELE	PH0112.1_Nkx2-3/Jaspar	YYTTAAGTACTTAATG	2.13 (-202.69)	1932.0 (7.38%)	122.9 (3.47%)
LC	A549	NC AELE	GCM1_ELF1_2/taiple	DGCGGAAATGCGGGT	2.10 (-202.47)	2031.0 (6.79%)	162.0 (3.24%)
LC	adrenal_gland	NC AELE	TFAP2C_E2F8_1/taiple	TTTCCCGCBHGCCCSAGGC	2.29 (-202.16)	1687.0 (4.05%)	142.1 (1.77%)
LC	spleen	NC AELE	19-CTCCGCCGCG/denovo	CTCCGCCGCG	5.05 (-202.00)	532.0 (3.18%)	15.8 (0.63%)
LC	gastrocnemius_medialis	NC AELE	NR1H4_2/encode	GGGTBAATRACCY	2.41 (-201.43)	1500.0 (3.81%)	107.9 (1.58%)
LC	WERI-Rb-1	NC AELE	RFX(HTH)/K562-RFX3-ChIP-Seq(SRA012198)/Homer	CGGTTGCCATGGCAAC	2.25 (-201.21)	1729.0 (4.94%)	165.9 (2.20%)
LC	testis	NC AELE	19-CCCCCCGTGCGC/denovo	CCCCCCGTGCGC	8.14 (-201.00)	366.0 (1.79%)	7.3 (0.22%)
LC	right_lobe_of_liver	NC AELE	9-GCGGCGGC/denovo	GCGGCGGC	2.04 (-201.00)	1868.0 (26.77%)	205.2 (13.11%)
LC	omnibus	NC AELE	TFAP2C_HOXB13_1/taiple	GCCKSRGGGCATCGTAAA	2.93 (-200.99)	1086.0 (0.44%)	138.2 (0.15%)
LC	omnibus	NC AELE	TFAP4_DLX3_3/taiple	ATCAGCTGATYDTAATTR	2.24 (-200.90)	1836.0 (0.74%)	310.0 (0.33%)
LC	myotube	NC AELE	MLX/MA0663.1/Jaspar	ATCACGTGAT	2.22 (-200.69)	1778.0 (4.71%)	490.6 (2.12%)
LC	esophagus_muscularis_mucosa	NC AELE	GCM1_HOXA2_1/taiple	ATGCGGGCGTAATBR	2.16 (-200.43)	1847.0 (8.17%)	108.5 (3.79%)
LC	neural_progenitor_cell	NC AELE	HINFP/MA0131.2/Jaspar	CARCGTCCGCGK	2.32 (-200.34)	1605.0 (7.11%)	380.5 (3.07%)
LC	tibial_artery	NC AELE	ZNF652_1/encode	NBAAAGGGTTAAW	2.17 (-200.30)	1845.0 (7.11%)	106.4 (3.28%)
LC	heart_left_ventricle	NC AELE	TFAP2C_E2F8_1/taiple	TTTCCCGCBHGCCCSAGGC	2.38 (-200.25)	1521.0 (5.13%)	86.8 (2.16%)
LC	omnibus	NC AELE	NR4A_known2/encode	AGGTCAANNBDTGACCT	2.36 (-200.21)	1640.0 (0.66%)	263.0 (0.28%)
LC	thymus	NC AELE	12-GGGAGCCGAGTG/denovo	GGGAGCCGAGTG	15.56 (-200.00)	219.0 (1.40%)	2.7 (0.09%)
LC	HAP-1	NC AELE	11-ACCYAGGCCCGG/denovo	ACCYAGGCCCGG	14.60 (-200.00)	208.0 (0.73%)	2.9 (0.05%)
LC	ovary	NC AELE	12-GGGGGCGCGTCG/denovo	GGGGGCGCGTCG	9.11 (-200.00)	324.0 (1.73%)	5.5 (0.19%)
LC	K562	GC random	2-ATGACTMAGCAR/denovo	ATGACTMAGCAR	3.49 (-200.00)	845.0 (3.11%)	233.2 (0.89%)
LC	right_lobe_of_liver	NC AELE	10-GCSCGCCG/denovo	GCSCGCCG	2.05 (-200.00)	1829.0 (26.21%)	199.9 (12.77%)
LC	transverse_colon	NC AELE	GCM1_TBX21_1/taiple	AGGTGTSRTGCGGGYK	2.03 (-199.78)	2188.0 (5.74%)	209.6 (2.83%)
LC	open_cardiac_muscle_cell	NC AELE	PB0095.1_Zfp161_1/Jaspar	TGGCGCGCGCGCYYGW	2.19 (-199.47)	1828.0 (4.58%)	1381.2 (2.09%)
LC	distal_radius	NC AELE	22-CTAGCCCTGCAT/denovo	CTAGCCCTGCAT	9.20 (-199.00)	308.0 (1.38%)	3.5 (0.15%)
LC	right_lobe_of_liver	NC AELE	9-YTGGGGCCSA/denovo	YTGGGGCCSA	2.49 (-199.00)	1290.0 (18.49%)	116.4 (7.43%)
LC	AG04450	GC random	2-GRTGASTAATVM/denovo	GRTGASTAATVM	2.06 (-199.00)	2089.0 (6.84%)	991.9 (3.32%)
LC	CD8-positive-alpha-betaTcell	NC AELE	RFX5_known3/encode	MGTTACTAGGCAAM	2.01 (-198.86)	2198.0 (6.99%)	281.8 (3.48%)
LC	heart_left_ventricle	NC AELE	TEAD4_HOXA13_1/taiple	CTCGTAAATWCCR	2.09 (-198.82)	1975.0 (6.66%)	127.7 (3.18%)
LC	brain_adult	NC AELE	RAR:RXR(NR),DR5/ES-RAR-ChIP-Seq(GSE56893)/Homer	RGGTCADNNAGAGGTCAV	2.24 (-198.60)	1764.0 (1.90%)	161.0 (0.85%)
LC	brain_fetal	NC AELE	RREB1/MA0073.1/Jaspar	CCCCAAACCACCCCCMMCCM	2.57 (-198.52)	1296.0 (3.72%)	58.9 (1.45%)
LC	hepatocyte	NC AELE	ZNF589_1/encode	CCAGGGTAWCAGCCG	3.00 (-198.34)	1028.0 (1.95%)	171.3 (0.65%)
LC	OCI-LY7	NC AELE	YY1(Zf)/Promoter/Homer	CAAGATGGCGGC	2.29 (-198.21)	1617.0 (6.86%)	157.6 (2.99%)
LC	OCI-LY7	NC AELE	GCM1_ELF1_1/taiple	RTGCGGGCGGAAGTR	2.14 (-198.21)	1859.0 (7.89%)	193.7 (3.68%)
LC	gastrocnemius_medialis	NC AELE	ELF2_1/encode	TGSCAGGAAGTRGGTBDC	2.03 (-198.21)	2168.0 (5.51%)	185.4 (2.71%)
LC	Bcell	NC AELE	GCM1_ELF1_1/taiple	RTGCGGGCGGAAGTR	2.01 (-198.13)	2158.0 (9.28%)	210.3 (4.61%)
LC	neural_progenitor_cell	NC AELE	BARX1_2/encode	CVATTAAAWANCGATTA	5.15 (-198.08)	536.0 (2.37%)	57.1 (0.46%)
LC	coronary_artery	NC AELE	TFAP2C_E2F8_1/taiple	TTTCCCGCBHGCCCSAGGC	2.29 (-198.08)	1620.0 (5.61%)	103.6 (2.45%)
LC	lower_leg_skin	NC AELE	16-CGCGCCGGTGCG/denovo	CGCGCCGGTGCG	11.09 (-198.00)	266.0 (2.44%)	2.4 (0.22%)
LC	prostate_gland	NC AELE	22-GGCCTTCGGGCG/denovo	GGCCTTCGGGCG	7.95 (-198.00)	351.0 (1.51%)	6.7 (0.19%)
LC	HCT116	NC AELE	21-CTCGGGGGGCGC/denovo	CTCGGGGGGCGC	4.46 (-198.00)	598.0 (2.90%)	22.8 (0.65%)
LC	tibial_nerve	NC AELE	GATA(Zf),IR4/iTreg-Gata3-ChIP-Seq(GSE20898)/Homer	NAGATWNBNATCTNN	2.18 (-197.69)	1783.0 (7.53%)	104.7 (3.46%)
LC	developing_neocortex_GZ	NC AELE	PH0112.1_Nkx2-3/Jaspar	YYTTAAGTACTTAATG	2.01 (-197.65)	2194.0 (7.24%)	100.3 (3.61%)
LC	neural_progenitor_cell	NC AELE	ATF3_known10/encode	CTYTGACGTCA	2.74 (-197.60)	1170.0 (5.18%)	234.4 (1.89%)
LC	proximal_radius	NC AELE	HF1H3B_1/encode	GGYGGGGGAGGGGC	2.67 (-197.56)	1210.0 (5.84%)	46.4 (2.19%)
LC	gastrocnemius_medialis	NC AELE	ETV5_HES7_2/taiple	GSCRCGYGSSNNSCGGAWGB	2.04 (-197.43)	2149.0 (5.46%)	183.1 (2.68%)
LC	vagina	NC AELE	25-GGCCGCGGGATC/denovo	GGCCGCGGGATC	5.46 (-197.00)	479.0 (2.02%)	12.8 (0.37%)
LC	hepatocyte	NC AELE	PH0121.1_Obox1/Jaspar	TTARGGGGATTAACTAY	3.12 (-196.91)	974.0 (1.84%)	157.4 (0.59%)
LC	developing_neocortex_CP	NC AELE	RREB1/MA0073.1/Jaspar	CCCCAAACCACCCCCMMCCM	2.02 (-196.87)	2155.0 (6.43%)	107.2 (3.18%)
LC	adrenal_gland	NC AELE	TFAP2C_HES7_1/taiple	GRCACGTGCCNBNYNGCCYSRGGC	3.56 (-196.78)	799.0 (1.92%)	43.2 (0.54%)
LC	hepatocyte	NC AELE	HOXB2_RFX5_2/taiple	TAATTACVTRGCAAC	2.90 (-196.61)	1071.0 (2.03%)	184.2 (0.70%)
LC	HeLa-S3	NC AELE	HF1H3B_1/encode	GGYGGGGGAGGGGC	3.27 (-196.56)	883.0 (2.71%)	60.0 (0.83%)
LC	gastrocnemius_medialis	NC AELE	Pax6/MA0069.1/Jaspar	TTCACGCWTGANTT	2.12 (-196.56)	1928.0 (4.90%)	157.8 (2.31%)
LC	omnibus	NC AELE	TBX20_1/encode	AGGTGTGAAGGTGTGA	2.63 (-196.43)	1230.0 (0.50%)	171.9 (0.19%)
LC	hcasmc	GC random	CTCF_disc1/encode	DNYWATASTGCCATCTAGTGGY	2.53 (-196.13)	1358.0 (2.58%)	532.7 (1.02%)
LC	HeLa-S3	NC AELE	24-CCCGCACTCGCG/denovo	CCCGCACTCGCG	9.80 (-196.00)	318.0 (0.98%)	7.5 (0.10%)
LC	distal_tibia	NC AELE	24-GCGCGTCCTC/denovo	GCGCGTCCTC	7.68 (-196.00)	365.0 (1.46%)	5.4 (0.19%)
LC	RWPE1	NC AELE	24-TCCGCGCGCCCA/denovo	TCCGCGCGCCCA	4.37 (-196.00)	624.0 (2.01%)	30.2 (0.46%)
LC	A673	NC AELE	18-AGCGCTCGCG/denovo	AGCGCTCGCG	3.73 (-196.00)	743.0 (2.24%)	33.7 (0.60%)
LC	ovary	NC AELE	11-CGACCCGGTT/denovo	CGACCCGGTT	3.24 (-196.00)	901.0 (4.80%)	43.0 (1.48%)
LC	HL-60	NC AELE	24-AGCGAGGC/denovo	AGCGAGGC	2.16 (-196.00)	1826.0 (6.84%)	219.4 (3.16%)
LC	neural_progenitor_cell	NC AELE	PB0134.1_Hnf4a_2/Jaspar	KKCHAAAGTCCAATNH	2.90 (-195.69)	1065.0 (4.72%)	202.3 (1.63%)
LC	heart_left_ventricle	NC AELE	SP2_disc3/encode	AAGGGGCGGG	2.15 (-195.52)	1824.0 (6.15%)	114.9 (2.86%)
LC	proximal_humerus	NC AELE	PH0055.1_Hoxa7_2/Jaspar	GKAGTAATTAATGGHM	2.04 (-195.48)	2053.0 (6.95%)	125.7 (3.40%)
LC	SK-N-SH	NC AELE	PH0102.1_Meis1/Jaspar	WANBASCTGTCAAWAC	2.23 (-195.39)	1724.0 (3.83%)	121.6 (1.72%)
LC	omnibus	NC AELE	RUNX2_4/encode	WAACCGCAAACCGCAR	2.57 (-195.22)	1348.0 (0.54%)	198.5 (0.21%)
LC	stromal	NC AELE	PLAG1/MA0163.1/Jaspar	GGGGCCCAAGGGGG	2.03 (-195.22)	2126.0 (4.11%)	230.3 (2.02%)
LC	esophagus_muscularis_mucosa	NC AELE	TEAD4_HOXA13_2/taiple	GGAATGCTCRTAAA	2.15 (-195.09)	1832.0 (8.11%)	108.2 (3.78%)
LC	proximal_femur	NC AELE	24-CAAGCGGCCCGC/denovo	CAAGCGGCCCGC	7.68 (-195.00)	386.0 (1.46%)	6.0 (0.19%)
LC	omnibus	NC AELE	HNF4_known16/encode	SRGTCCAAAGTCCAWC	2.18 (-194.61)	1834.0 (0.74%)	314.4 (0.34%)
LC	hepatocyte	NC AELE	HNF4_known16/encode	SRGTCCAAAGTCCAWC	7.78 (-194.22)	367.0 (0.70%)	23.8 (0.09%)
LC	distal_tibia	NC AELE	PH0055.1_Hoxa7_2/Jaspar	GKAGTAATTAATGGHM	2.14 (-194.17)	1838.0 (7.34%)	96.3 (3.43%)
LC	omnibus	NC AELE	ETS_disc1/encode	AACTACAACTCCCA	2.60 (-194.04)	1292.0 (0.52%)	186.4 (0.20%)
LC	spleen	NC AELE	20-CGGCGGCCTC/denovo	CGGCGGCCTC	6.12 (-194.00)	431.0 (2.57%)	10.5 (0.42%)
LC	coronary_artery	NC AELE	TEAD4_HOXA13_1/taiple	CTCGTAAATWCCR	2.30 (-193.96)	1588.0 (5.50%)	101.2 (2.39%)
LC	gastrocnemius_medialis	NC AELE	SCRT1/MA0743.1/Jaspar	RWGCAACAGGTGGBT	2.29 (-193.52)	1624.0 (4.12%)	123.2 (1.80%)
LC	right_atrium_auricular_region	NC AELE	PB0026.1_Gm397_1/Jaspar	NHDATGTGCACATACKH	2.11 (-193.39)	1901.0 (6.80%)	125.1 (3.22%)
LC	heart_left_ventricle	NC AELE	RFX5_known2/encode	NDGTHRCCATGGCAACVW	2.01 (-193.26)	2160.0 (7.29%)	146.1 (3.63%)
LC	gastrocnemius_medialis	NC AELE	PB0204.1_Zfp740_2/Jaspar	RARTTCCCCCCGGRAVT	2.12 (-193.17)	1918.0 (4.87%)	157.4 (2.30%)
LC	omnibus	NC AELE	CUX1_9/encode	ATCGATHANNTRATCGAT	2.00 (-193.17)	2239.0 (0.90%)	418.0 (0.45%)
LC	neural_progenitor_cell	NC AELE	IRF_known1/encode	GAAAAGYGAAACC	4.24 (-193.00)	640.0 (2.84%)	83.4 (0.67%)
LC	esophagus_squamous_epithelium	NC AELE	TEAD4_HOXB13_4/taiple	RGAATGCAATAAA	2.08 (-192.96)	1901.0 (10.64%)	134.6 (5.11%)
LC	foreskin-fibroblast	NC AELE	SP2_disc3/encode	AAGGGGCGGG	2.30 (-192.74)	1626.0 (2.69%)	191.1 (1.17%)
LC	Bcell	NC AELE	YY1(Zf)/Promoter/Homer	CAAGATGGCGGC	2.18 (-192.65)	1750.0 (7.53%)	157.6 (3.46%)
LC	coronary_artery	NC AELE	RFX5_known2/encode	NDGTHRCCATGGCAACVW	2.04 (-192.52)	2059.0 (7.13%)	148.5 (3.50%)
LC	CD8-positive-alpha-betaTcell	NC AELE	GCM1_ELF1_1/taiple	RTGCGGGCGGAAGTR	2.09 (-192.48)	1955.0 (6.22%)	241.2 (2.97%)
LC	hepatocyte	NC AELE	DOBOX4_1/encode	HWAATAGATACCCYWTW	3.14 (-192.44)	928.0 (1.76%)	147.6 (0.56%)
LC	coronary_artery	NC AELE	PH0112.1_Nkx2-3/Jaspar	YYTTAAGTACTTAATG	2.45 (-192.18)	1380.0 (4.78%)	82.7 (1.95%)
LC	MCF-7	NC AELE	HF1H3B_1/encode	GGYGGGGGAGGGGC	3.15 (-192.09)	911.0 (2.58%)	69.0 (0.82%)
LC	distal_tibia	NC AELE	25-AGACTGGGCC/denovo	AGACTGGGCC	9.00 (-192.00)	294.0 (1.17%)	3.6 (0.13%)
LC	prostate_gland	NC AELE	23-GCGAGYGAGYGA/denovo	GCGAGYGAGYGA	7.45 (-192.00)	345.0 (1.49%)	6.9 (0.20%)
LC	HCT116	NC AELE	EGR1_known12/encode	HHACGCCCMCTCAMWH	2.30 (-191.91)	1544.0 (7.48%)	114.5 (3.25%)
LC	stromal	NC AELE	RREB1/MA0073.1/Jaspar	CCCCAAACCACCCCCMMCCM	2.11 (-191.61)	1910.0 (3.70%)	199.7 (1.75%)
LC	gastrocnemius_medialis	NC AELE	ZNF524_1/encode	ACCCTCGAACCC	2.13 (-191.57)	1845.0 (4.68%)	150.0 (2.20%)
LC	right_atrium_auricular_region	NC AELE	SP2_disc3/encode	AAGGGGCGGG	2.14 (-191.44)	1832.0 (6.55%)	119.1 (3.06%)
LC	hepatocyte	NC AELE	PAX4_1/encode	BGBVGTCATGCGTGHKSRNCV	4.54 (-191.22)	576.0 (1.09%)	62.3 (0.24%)
LC	esophagus_muscularis_mucosa	NC AELE	FOXC1_1/encode	NSNVAGTAAATAAACA	2.29 (-191.22)	1573.0 (6.96%)	87.2 (3.04%)
LC	common-myeloid-progenitor-CD34-positive	NC AELE	HF1H3B_1/encode	GGYGGGGGAGGGGC	4.10 (-191.09)	651.0 (2.38%)	36.2 (0.58%)
LC	stromal	NC AELE	MYB_1/encode	YCVRMHGRCVGTTGGKGG	2.07 (-191.00)	2021.0 (3.91%)	216.1 (1.89%)
LC	PC-3	NC AELE	23-CGCCGGCGCTCA/denovo	CGCCGGCGCTCA	12.25 (-191.00)	256.0 (0.49%)	5.4 (0.04%)
LC	neural_progenitor_cell	NC AELE	FOXJ2_3/encode	GTAAACAATAAACA	4.96 (-190.87)	526.0 (2.33%)	58.0 (0.47%)
LC	uterus	NC AELE	TFAP2C_E2F8_1/taiple	TTTCCCGCBHGCCCSAGGC	2.44 (-190.79)	1394.0 (5.10%)	76.3 (2.09%)
LC	embryonic_frontal_cortex	NC AELE	PH0112.1_Nkx2-3/Jaspar	YYTTAAGTACTTAATG	2.00 (-190.79)	2120.0 (6.25%)	107.7 (3.12%)
LC	brain_fetal	NC AELE	TEAD4_ALX4_1/taiple	GGAATGTTAANYTAATTA	10.29 (-190.66)	249.0 (0.72%)	2.9 (0.07%)
LC	vagina	NC AELE	SP2_disc3/encode	AAGGGGCGGG	2.23 (-190.48)	1632.0 (6.88%)	107.0 (3.08%)
LC	CD14-positive-monocyte	NC AELE	RFX(HTH)/K562-RFX3-ChIP-Seq(SRA012198)/Homer	CGGTTGCCATGGCAAC	2.04 (-190.48)	2057.0 (5.81%)	265.5 (2.85%)
LC	sigmoid_colon	NC AELE	PLAG1/MA0163.1/Jaspar	GGGGCCCAAGGGGG	2.11 (-190.35)	1853.0 (7.08%)	118.7 (3.35%)
LC	omnibus	NC AELE	MYBL1_MAX_2/taiple	TAACSGHHVNNNNGNGCACGTG	2.29 (-190.05)	1579.0 (0.64%)	255.9 (0.28%)
LC	right_lobe_of_liver	NC AELE	11-CCCGCGCG/denovo	CCCGCGCG	3.07 (-190.00)	897.0 (12.85%)	65.5 (4.18%)
LC	ascending_aorta	NC AELE	HF1H3B_1/encode	GGYGGGGGAGGGGC	2.68 (-189.87)	1157.0 (4.79%)	54.7 (1.79%)
LC	neural_progenitor_cell	NC AELE	ONECUT1/MA0679.1/Jaspar	AAAAAATCGATAHT	4.18 (-189.83)	631.0 (2.80%)	82.9 (0.67%)
LC	gastrocnemius_medialis	NC AELE	GCM2_DLX3_1/taiple	ATGCGGGYNNNNDTAATTR	2.27 (-189.83)	1614.0 (4.10%)	123.4 (1.81%)
LC	heart_left_ventricle	NC AELE	TEAD4_HOXA13_2/taiple	GGAATGCTCRTAAA	2.03 (-189.83)	2044.0 (6.89%)	136.3 (3.39%)
LC	GM23248	NC AELE	HF1H3B_1/encode	GGYGGGGGAGGGGC	3.17 (-189.79)	919.0 (1.71%)	69.3 (0.54%)
LC	esophagus_muscularis_mucosa	NC AELE	SP2_disc3/encode	AAGGGGCGGG	2.12 (-189.66)	1828.0 (8.09%)	109.4 (3.82%)
LC	hepatocyte	NC AELE	GCM1_HOXB13_2/taiple	ACCCGCACCAATAAA	3.03 (-189.40)	977.0 (1.85%)	162.4 (0.61%)
LC	myotube	NC AELE	YY1(Zf)/Promoter/Homer	CAAGATGGCGGC	2.18 (-189.31)	1768.0 (4.69%)	499.4 (2.15%)
LC	esophagus_muscularis_mucosa	NC AELE	ZNF652_1/encode	NBAAAGGGTTAAW	2.37 (-189.18)	1458.0 (6.45%)	78.0 (2.72%)
LC	SJCRH30	NC AELE	20-TCCGGCCGCGAC/denovo	TCCGGCCGCGAC	13.80 (-189.00)	243.0 (0.69%)	3.4 (0.05%)
LC	trophoblast_cell	NC AELE	12-GCGCGCGCGSCG/denovo	GCGCGCGCGSCG	9.08 (-189.00)	310.0 (1.09%)	8.3 (0.12%)
LC	pancreas	NC AELE	RREB1/MA0073.1/Jaspar	CCCCAAACCACCCCCMMCCM	2.61 (-188.74)	1217.0 (3.55%)	86.5 (1.36%)
LC	sigmoid_colon	NC AELE	SP2_disc3/encode	AAGGGGCGGG	2.06 (-188.70)	1945.0 (7.43%)	127.4 (3.60%)
LC	omnibus	NC AELE	ETV2_SOX15_2/taiple	RCCGGAAGTDGBCCATTGT	2.55 (-188.18)	1269.0 (0.51%)	184.7 (0.20%)
LC	esophagus_squamous_epithelium	NC AELE	GCM1_FIGLA_3/taiple	CAGGTGKNGBGNNNBRTGCGGG	2.21 (-188.14)	1639.0 (9.17%)	109.3 (4.15%)
LC	sigmoid_colon	NC AELE	PB0026.1_Gm397_1/Jaspar	NHDATGTGCACATACKH	2.01 (-188.14)	2081.0 (7.95%)	140.3 (3.96%)
LC	hepatocyte	NC AELE	GCM2_MAX_1/taiple	ATGCGGGTAACACGTG	3.38 (-188.01)	805.0 (1.52%)	118.0 (0.45%)
LC	neural_progenitor_cell	NC AELE	GCM1_FOXI1_2/taiple	GTAAATAVGGGYD	3.32 (-188.01)	840.0 (3.72%)	139.2 (1.12%)
LC	right_lobe_of_liver	NC AELE	10-CCGCGGCGCCAG/denovo	CCGCGGCGCCAG	15.43 (-188.00)	226.0 (3.24%)	3.3 (0.21%)
LC	iPS-DF-19.11	NC AELE	2-CGGCCGAGGCCC/denovo	CGGCCGAGGCCC	15.15 (-188.00)	205.0 (3.03%)	2.8 (0.20%)
LC	RWPE2	NC AELE	25-GACCCCGCGGTC/denovo	GACCCCGCGGTC	7.58 (-188.00)	350.0 (1.44%)	7.5 (0.19%)
LC	ovary	NC AELE	15-GGCTGCTCCTCG/denovo	GGCTGCTCCTCG	6.45 (-188.00)	399.0 (2.13%)	9.7 (0.33%)
LC	uterus	NC AELE	PH0102.1_Meis1/Jaspar	WANBASCTGTCAAWAC	2.14 (-187.83)	1788.0 (6.54%)	111.3 (3.05%)
LC	stromal	NC AELE	TFAP2C_HES7_1/taiple	GRCACGTGCCNBNYNGCCYSRGGC	3.43 (-187.31)	781.0 (1.51%)	49.7 (0.44%)
LC	neural_progenitor_cell	NC AELE	POU1F1_4/encode	NTYATGMATAATTAATG	3.27 (-187.31)	856.0 (3.79%)	144.1 (1.16%)
LC	neural_progenitor_cell	NC AELE	LXRE(NR),DR4/RAW-LXRb.biotin-ChIP-Seq(GSE21512)/Homer	RGGTTACTANAGGTCA	3.18 (-187.09)	883.0 (3.91%)	152.8 (1.23%)
LC	MCF-7	NC AELE	SP2_disc3/encode	AAGGGGCGGG	2.43 (-187.01)	1374.0 (3.89%)	134.5 (1.60%)
LC	distal_radius	NC AELE	23-CAAGCGGCCCGC/denovo	CAAGCGGCCCGC	6.56 (-187.00)	365.0 (1.64%)	5.8 (0.25%)
LC	K562	NC AELE	20-GCKCGCGCTCCC/denovo	GCKCGCGCTCCC	3.40 (-187.00)	806.0 (2.96%)	60.0 (0.87%)
LC	neural_progenitor_cell	NC AELE	ZNF165(Zf)/WHIM12-ZNF165-ChIP-Seq(GSE65937)/Homer	AAGGKGRCGCAGGCA	2.35 (-186.88)	1466.0 (6.50%)	343.7 (2.77%)
LC	NCI-H929	NC AELE	HF1H3B_1/encode	GGYGGGGGAGGGGC	3.55 (-186.62)	747.0 (3.37%)	55.8 (0.95%)
LC	proximal_humerus	NC AELE	HF1H3B_1/encode	GGYGGGGGAGGGGC	2.30 (-186.44)	1504.0 (5.09%)	81.7 (2.21%)
LC	hepatocyte	NC AELE	SOX14_4/encode	TCAATAACATTGA	3.09 (-186.36)	927.0 (1.76%)	150.8 (0.57%)
LC	transverse_colon	NC AELE	ZNF524_1/encode	ACCCTCGAACCC	2.21 (-186.18)	1670.0 (4.38%)	146.7 (1.98%)
LC	NCI-H929	NC AELE	EGR1_known12/encode	HHACGCCCMCTCAMWH	2.25 (-186.10)	1579.0 (7.13%)	186.5 (3.17%)
LC	neural_progenitor_cell	NC AELE	Pbx3(Homeobox)/GM12878-PBX3-ChIP-Seq(GSE32465)/Homer	SCTGTCAMTCAN	2.12 (-186.01)	1803.0 (7.99%)	467.0 (3.77%)
LC	right_lobe_of_liver	NC AELE	11-CSCGCGCGCCCG/denovo	CSCGCGCGCCCG	21.09 (-186.00)	162.0 (2.32%)	1.7 (0.11%)
LC	lung	NC AELE	19-GCGCGGCGAGCA/denovo	GCGCGGCGAGCA	7.67 (-186.00)	355.0 (1.15%)	6.0 (0.15%)
LC	distal_tibia	NC AELE	HF1H3B_1/encode	GGYGGGGGAGGGGC	2.38 (-185.83)	1395.0 (5.57%)	65.7 (2.34%)
LC	sigmoid_colon	NC AELE	FOXC1_1/encode	NSNVAGTAAATAAACA	2.07 (-185.83)	1915.0 (7.32%)	125.1 (3.53%)
LC	CD14-positive-monocyte	GC random	SPI1/MA0080.4/Jaspar	AAAAAGCGGAAGTA	2.57 (-185.62)	1239.0 (3.50%)	467.3 (1.36%)
LC	vagina	NC AELE	FOXA_disc2/encode	AATATTGACH	2.26 (-185.49)	1577.0 (6.64%)	102.1 (2.94%)
LC	pancreas	NC AELE	PH0112.1_Nkx2-3/Jaspar	YYTTAAGTACTTAATG	2.16 (-185.36)	1748.0 (5.10%)	150.6 (2.36%)
LC	WERI-Rb-1	NC AELE	ZNF784_1/encode	GTACCTACCT	2.22 (-185.31)	1636.0 (4.67%)	158.5 (2.10%)
LC	omnibus	NC AELE	ETV2_FIGLA_2/taiple	NVCASSTGBTADACCGGAAGTR	2.19 (-185.14)	1689.0 (0.68%)	285.8 (0.31%)
LC	hepatocyte	NC AELE	GCM2_DLX2_1/taiple	ATGCGGGYNANDTAATTR	2.67 (-185.10)	1180.0 (2.24%)	223.9 (0.84%)
LC	A549	NC AELE	GCM1_HOXA2_1/taiple	ATGCGGGCGTAATBR	2.00 (-185.05)	2081.0 (6.96%)	174.2 (3.48%)
LC	lower_leg_skin	NC AELE	10-TTGAGGTATT/denovo	TTGAGGTATT	6.42 (-185.00)	364.0 (3.34%)	5.9 (0.52%)
LC	neural_progenitor_cell	NC AELE	RFX5_known3/encode	MGTTACTAGGCAAM	2.61 (-184.79)	1193.0 (5.29%)	251.7 (2.03%)
LC	hepatocyte	NC AELE	SRF_known4/encode	SCCATATAAGGAVABGKN	2.60 (-184.66)	1209.0 (2.29%)	232.1 (0.88%)
LC	keratinocyte	GC random	NF-E2(bZIP)/K562-NFE2-ChIP-Seq(GSE31477)/Homer	GATGACTCAGCA	2.59 (-184.66)	1198.0 (5.94%)	650.9 (2.29%)
LC	tibial_artery	NC AELE	MYB_1/encode	YCVRMHGRCVGTTGGKGG	2.12 (-184.53)	1800.0 (6.94%)	106.2 (3.28%)
LC	proximal_femur	NC AELE	PH0055.1_Hoxa7_2/Jaspar	GKAGTAATTAATGGHM	2.07 (-184.53)	1872.0 (7.08%)	105.8 (3.42%)
LC	neural_progenitor_cell	NC AELE	TEAD4_HOXB13_1/taiple	CTCGTAAAATGCG	2.70 (-184.40)	1116.0 (4.94%)	226.9 (1.83%)
LC	proximal_radius	NC AELE	FOXC1_1/encode	NSNVAGTAAATAAACA	2.49 (-184.36)	1276.0 (6.16%)	52.4 (2.47%)
LC	hepatocyte	NC AELE	YY1_known2/encode	YCKCGGCCATCTTGKCTSSW	3.38 (-184.27)	802.0 (1.52%)	118.9 (0.45%)
LC	neural_progenitor_cell	NC AELE	GATA3(Zf),DR4/iTreg-Gata3-ChIP-Seq(GSE20898)/Homer	AGATGKDGAGATAAG	3.37 (-184.27)	798.0 (3.54%)	129.7 (1.05%)
LC	ascending_aorta	NC AELE	SP2_disc3/encode	AAGGGGCGGG	2.21 (-184.14)	1632.0 (6.76%)	93.4 (3.06%)
LC	foreskin-melanocyte	NC AELE	5-GGTACGGC/denovo	GGTACGGC	36.50 (-184.00)	164.0 (0.73%)	1.2 (0.02%)
LC	Bcell	NC AELE	25-CCGCCGCGGA/denovo	CCGCCGCGGA	7.68 (-184.00)	339.0 (1.46%)	8.8 (0.19%)
LC	prostate_gland	NC AELE	24-GGCGGCGCGGCG/denovo	GGCGGCGCGGCG	4.81 (-184.00)	525.0 (2.26%)	16.2 (0.47%)
LC	tibial_artery	NC AELE	PLAG1/MA0163.1/Jaspar	GGGGCCCAAGGGGG	2.07 (-183.97)	1880.0 (7.25%)	113.8 (3.51%)
LC	transverse_colon	NC AELE	ZBTB33(Zf)/GM12878-ZBTB33-ChIP-Seq(GSE32465)/Homer	GGVTCTCGCGAGAAC	2.25 (-183.88)	1601.0 (4.20%)	138.4 (1.87%)
LC	sigmoid_colon	NC AELE	MEOX2_3/encode	STMATCATCATTAA	2.44 (-183.58)	1339.0 (5.11%)	74.1 (2.09%)
LC	myotube	NC AELE	ATF3_disc2/encode	GGCGCSSSSNGRTSACGTGAC	6.73 (-183.40)	380.0 (1.01%)	33.6 (0.15%)
LC	hepatocyte	NC AELE	E2F3_DRGX_1/taiple	SGCGCTAATTGB	3.51 (-183.40)	761.0 (1.44%)	108.6 (0.41%)
LC	distal_femur	NC AELE	HF1H3B_1/encode	GGYGGGGGAGGGGC	2.29 (-183.36)	1526.0 (4.85%)	85.4 (2.12%)
LC	gastrocnemius_medialis	NC AELE	PB0179.1_Sp100_2/Jaspar	YSCGTCGHKTAAWNB	2.06 (-183.36)	1939.0 (4.92%)	163.3 (2.39%)
LC	SJSA1	NC AELE	HF1H3B_1/encode	GGYGGGGGAGGGGC	3.82 (-183.19)	668.0 (2.10%)	32.5 (0.55%)
LC	omnibus	NC AELE	MEIS1_MAX_1/taiple	NTGACABGTSRVCACGTGC	2.19 (-183.19)	1724.0 (0.70%)	296.0 (0.32%)
LC	myotube	NC AELE	GCM1_ELF1_1/taiple	RTGCGGGCGGAAGTR	2.07 (-183.19)	1906.0 (5.05%)	564.4 (2.44%)
LC	coronary_artery	NC AELE	ZNF652_1/encode	NBAAAGGGTTAAW	2.39 (-183.10)	1379.0 (4.78%)	84.6 (2.00%)
LC	breast_epithelium	NC AELE	TFAP2C_HES7_1/taiple	GRCACGTGCCNBNYNGCCYSRGGC	3.76 (-183.06)	681.0 (2.33%)	26.6 (0.62%)
LC	brain_fetal	NC AELE	GCM1_ELF1_2/taiple	DGCGGAAATGCGGGT	2.06 (-183.06)	1889.0 (5.43%)	106.9 (2.63%)
LC	MM.1S	NC AELE	15-MCCGCTCCGGGG/denovo	MCCGCTCCGGGG	11.25 (-183.00)	259.0 (0.90%)	5.5 (0.08%)
LC	omnibus	NC AELE	CLOCK_NHLH1_1/taiple	CGCAGCTGCKVCVRCACGTGBC	2.42 (-182.88)	1425.0 (0.58%)	223.3 (0.24%)
LC	coronary_artery	NC AELE	PLAG1/MA0163.1/Jaspar	GGGGCCCAAGGGGG	2.15 (-182.71)	1732.0 (6.00%)	118.1 (2.79%)
LC	neural_progenitor_cell	NC AELE	Pax7(Paired,Homeobox),longest/Myoblast-Pax7-ChIP-Seq(GSE25064)/Homer	NTAATTDGCYAATTANNWWD	5.94 (-182.62)	429.0 (1.90%)	39.1 (0.32%)
LC	peyers_patch	NC AELE	TFAP2C_HES7_1/taiple	GRCACGTGCCNBNYNGCCYSRGGC	3.16 (-182.62)	861.0 (2.40%)	52.8 (0.76%)
LC	proximal_tibia	NC AELE	FOXC1_1/encode	NSNVAGTAAATAAACA	2.13 (-182.49)	1754.0 (5.42%)	103.8 (2.55%)
LC	gastrocnemius_medialis	NC AELE	RAR:RXR(NR),DR5/ES-RAR-ChIP-Seq(GSE56893)/Homer	RGGTCADNNAGAGGTCAV	2.31 (-182.36)	1478.0 (3.75%)	111.0 (1.62%)
LC	hepatocyte	NC AELE	GCM2_HES7_1/taiple	ATGSGGGTNYGGCACGTGYN	5.67 (-182.27)	448.0 (0.85%)	39.5 (0.15%)
LC	esophagus_squamous_epithelium	NC AELE	TFAP2C_HES7_1/taiple	GRCACGTGCCNBNYNGCCYSRGGC	4.06 (-182.14)	603.0 (3.37%)	21.8 (0.83%)
LC	HL-60	NC AELE	EGR1_known12/encode	HHACGCCCMCTCAMWH	2.32 (-182.10)	1461.0 (5.48%)	163.7 (2.36%)
LC	omnibus	NC AELE	MGA_EVX1_2/taiple	AGGTGWTAATGWACRTTA	2.31 (-182.06)	1482.0 (0.60%)	237.8 (0.26%)
LC	developing_neocortex_GZ	NC AELE	25-ACTCTTCCGCCA/denovo	ACTCTTCCGCCA	7.00 (-182.00)	381.0 (1.26%)	5.1 (0.18%)
LC	neural_progenitor_cell	NC AELE	PAX8_1/encode	WCABTVWTGCGTGADHTV	2.55 (-181.84)	1225.0 (5.43%)	264.6 (2.13%)
LC	esophagus_squamous_epithelium	NC AELE	HOXD12_HOXA3_2/taiple	HTAATNRCGTCRTAAAH	2.07 (-181.23)	1828.0 (10.23%)	130.5 (4.95%)
LC	esophagus_muscularis_mucosa	NC AELE	TFAP2C_E2F8_1/taiple	TTTCCCGCBHGCCCSAGGC	2.28 (-181.14)	1510.0 (6.68%)	84.0 (2.93%)
LC	sigmoid_colon	NC AELE	GATA3(Zf),DR8/iTreg-Gata3-ChIP-Seq(GSE20898)/Homer	AGATSTNDNNDSAGATAASN	2.00 (-181.10)	1996.0 (7.62%)	134.9 (3.81%)
LC	NCI-H929	NC AELE	ELK1_FOXI1_3/taiple	ACCGGAAGTTTA	2.37 (-180.93)	1386.0 (6.26%)	155.3 (2.64%)
LC	hepatocyte	NC AELE	FOXG1_2/encode	RCGGACACAATG	3.79 (-180.71)	683.0 (1.29%)	90.2 (0.34%)
LC	distal_radius	NC AELE	PH0055.1_Hoxa7_2/Jaspar	GKAGTAATTAATGGHM	2.14 (-180.71)	1672.0 (7.51%)	82.0 (3.51%)
LC	GM12878	NC AELE	GCM1_ELF1_1/taiple	RTGCGGGCGGAAGTR	2.08 (-180.58)	1834.0 (6.48%)	203.5 (3.11%)
LC	hepatocyte	NC AELE	ERF_FIGLA_1/taiple	ACCGGAAACACCTGBN	3.17 (-180.54)	871.0 (1.65%)	138.4 (0.52%)
LC	hepatocyte	NC AELE	GCM1_HOXA13_1/taiple	ATGCGGGTAATAAA	2.78 (-180.41)	1057.0 (2.00%)	191.0 (0.72%)
LC	HeLa-S3	NC AELE	25-TCGGCCGAGGCC/denovo	TCGGCCGAGGCC	6.20 (-180.00)	404.0 (1.24%)	14.7 (0.20%)
LC	omnibus	NC AELE	NR3C1_known6/encode	NKKGVRGGTACABNGTGTTCTTKDNNN	2.86 (-179.80)	993.0 (0.40%)	128.7 (0.14%)
LC	Bcell	NC AELE	EGR1_known12/encode	HHACGCCCMCTCAMWH	2.18 (-179.71)	1638.0 (7.05%)	147.7 (3.24%)
LC	developing_neocortex_GZ	NC AELE	ETV7_2/taiple	GCGGAAGTGCTTCCGB	2.41 (-179.58)	1328.0 (4.39%)	50.6 (1.82%)
LC	sigmoid_colon	NC AELE	E2F(E2F)/Hela-CellCycle-Expression/Homer	TTSGCGCGAAAA	2.01 (-179.49)	1991.0 (7.61%)	134.1 (3.79%)
LC	myotube	NC AELE	ETV2_DRGX_2/taiple	ACCGGAAGTATTA	2.15 (-179.32)	1727.0 (4.58%)	494.7 (2.13%)
LC	omnibus	NC AELE	ETV2_RFX5_1/taiple	CACTTCCGSYSNNVGCAACSV	3.08 (-179.06)	919.0 (0.37%)	113.7 (0.12%)
LC	lower_leg_skin	NC AELE	11-GAGCCCGGGC/denovo	GAGCCCGGGC	8.58 (-179.00)	290.0 (2.66%)	3.5 (0.31%)
LC	iPS-DF-19.11	NC AELE	3-CCCCCCCCCCCC/denovo	CCCCCCCCCCCC	2.09 (-179.00)	1610.0 (23.76%)	156.2 (11.37%)
LC	PC-9	NC AELE	GCM1_ELF1_1/taiple	RTGCGGGCGGAAGTR	2.07 (-178.71)	1861.0 (5.32%)	223.6 (2.57%)
LC	heart_left_ventricle	NC AELE	PB0026.1_Gm397_1/Jaspar	NHDATGTGCACATACKH	2.04 (-178.28)	1892.0 (6.38%)	125.8 (3.13%)
LC	H1	NC AELE	5-CGGGCCGACM/denovo	CGGGCCGACM	10.24 (-178.00)	283.0 (1.74%)	5.1 (0.17%)
LC	liver	NC AELE	24-TCCGGTCCGGGC/denovo	TCCGGTCCGGGC	9.25 (-178.00)	294.0 (1.48%)	4.2 (0.16%)
LC	right_lobe_of_liver	NC AELE	12-AGCGGCAGCCGC/denovo	AGCGGCAGCCGC	8.52 (-178.00)	297.0 (4.26%)	7.9 (0.50%)
LC	neural_progenitor_cell	NC AELE	NFkB-p50,p52(RHD)/Monocyte-p50-ChIP-Chip(Schreiber_et_al.)/Homer	GGGGGAATCCCC	2.50 (-177.84)	1239.0 (5.49%)	272.9 (2.20%)
LC	hepatocyte	NC AELE	HES5/MA0821.1/Jaspar	CGGCACGTGCCR	3.87 (-177.76)	657.0 (1.24%)	85.8 (0.32%)
LC	heart_left_ventricle	NC AELE	ZNF652_1/encode	NBAAAGGGTTAAW	2.22 (-177.67)	1586.0 (5.35%)	97.1 (2.41%)
LC	sigmoid_colon	NC AELE	PB0156.1_Plagl1_2/Jaspar	DNTGGGGGGTACCNHYD	2.41 (-177.58)	1324.0 (5.06%)	74.2 (2.10%)
LC	distal_humerus	NC AELE	HF1H3B_1/encode	GGYGGGGGAGGGGC	2.28 (-177.41)	1487.0 (5.03%)	80.1 (2.21%)
LC	breast_epithelium	NC AELE	HF1H3B_1/encode	GGYGGGGGAGGGGC	2.47 (-177.02)	1266.0 (4.34%)	75.4 (1.76%)
LC	GM23248	NC AELE	E2F_known19/encode	TTGGCGCGAAAMVGVM	2.09 (-176.76)	1831.0 (3.41%)	208.5 (1.63%)
LC	SJCRH30	GC random	BACH1_1/encode	ANSATGAGTCATGVT	2.01 (-176.76)	1988.0 (5.65%)	961.4 (2.81%)
LC	omnibus	NC AELE	HOXB2_NHLH1_1/taiple	VTMATTAGGMVGCAGCTGCG	2.79 (-176.67)	972.0 (0.39%)	125.4 (0.14%)
LC	gastrocnemius_medialis	NC AELE	PB0156.1_Plagl1_2/Jaspar	DNTGGGGGGTACCNHYD	2.09 (-176.50)	1792.0 (4.55%)	149.0 (2.18%)
LC	neural_progenitor_cell	NC AELE	PAX6(Paired,Homeobox)/Forebrain-Pax6-ChIP-Seq(GSE66961)/Homer	NGTGTTCAVTSAAGCGKAAA	2.84 (-176.28)	992.0 (4.40%)	192.4 (1.55%)
LC	proximal_tibia	NC AELE	PH0102.1_Meis1/Jaspar	WANBASCTGTCAAWAC	2.01 (-176.19)	1943.0 (6.00%)	122.0 (2.99%)
LC	brain_fetal	NC AELE	Mouse_Recombination_Hotspot(Zf)/Testis-DMC1-ChIP-Seq(GSE24438)/Homer	ACTYKNATTCGTGNTACTTC	2.05 (-176.15)	1868.0 (5.37%)	106.4 (2.62%)
LC	MM.1S	NC AELE	16-CGGCCGCGACCT/denovo	CGGCCGCGACCT	11.00 (-176.00)	253.0 (0.88%)	5.8 (0.08%)
LC	PC-3	NC AELE	25-CGAGCCGGAGCG/denovo	CGAGCCGGAGCG	9.80 (-176.00)	260.0 (0.49%)	6.9 (0.05%)
LC	HAP-1	NC AELE	13-GTCCGGGGCTCC/denovo	GTCCGGGGCTCC	6.22 (-176.00)	409.0 (1.43%)	15.1 (0.23%)
LC	Karpas-422	NC AELE	22-GAGCCCGCCCGC/denovo	GAGCCCGCCCGC	5.84 (-176.00)	418.0 (1.81%)	15.4 (0.31%)
LC	trophoblast_cell	NC AELE	13-CGGTCGCGYC/denovo	CGGTCGCGYC	5.63 (-176.00)	431.0 (1.52%)	19.4 (0.27%)
LC	HAP-1	NC AELE	12-CCGGCCTCCG/denovo	CCGGCCTCCG	4.16 (-176.00)	595.0 (2.08%)	32.3 (0.50%)
LC	coronary_artery	NC AELE	RREB1/MA0073.1/Jaspar	CCCCAAACCACCCCCMMCCM	2.33 (-175.98)	1414.0 (4.90%)	89.1 (2.10%)
LC	hepatocyte	NC AELE	PB0158.1_Rfx3_2/Jaspar	VCTBNSNCTTGGWTACMVCVANS	2.86 (-175.72)	984.0 (1.86%)	172.5 (0.65%)
LC	hepatocyte	NC AELE	AIRE_1/encode	TTWKKAMYTGGTWWWWWWGGWTWAAT	3.62 (-175.67)	707.0 (1.34%)	98.7 (0.37%)
LC	neural_progenitor_cell	NC AELE	ELF2_2/taiple	AATGCGGAAGTR	3.01 (-175.59)	897.0 (3.97%)	164.0 (1.32%)
LC	proximal_tibia	NC AELE	HF1H3B_1/encode	GGYGGGGGAGGGGC	2.21 (-175.54)	1544.0 (4.77%)	87.9 (2.16%)
LC	thymus	NC AELE	14-TCGGGCCCTTCC/denovo	TCGGGCCCTTCC	15.88 (-175.00)	200.0 (1.27%)	2.3 (0.08%)
LC	Panc1	GC random	2-GTVTGACTCA/denovo	GTVTGACTCA	2.02 (-175.00)	1860.0 (10.89%)	1600.9 (5.38%)
LC	vagina	NC AELE	RFX(HTH)/K562-RFX3-ChIP-Seq(SRA012198)/Homer	CGGTTGCCATGGCAAC	2.00 (-174.98)	1918.0 (8.08%)	139.9 (4.03%)
LC	stromal	NC AELE	PB0204.1_Zfp740_2/Jaspar	RARTTCCCCCCGGRAVT	2.10 (-174.85)	1773.0 (3.43%)	186.2 (1.63%)
LC	CD8-positive-alpha-betaTcell	NC AELE	HF1H3B_1/encode	GGYGGGGGAGGGGC	3.63 (-174.28)	685.0 (2.18%)	48.7 (0.60%)
LC	sigmoid_colon	NC AELE	NFAT5_1/encode	RTGGAAAATTACAR	2.18 (-174.28)	1577.0 (6.02%)	97.6 (2.76%)
LC	MM.1S	NC AELE	17-AGTTGGCTGCGG/denovo	AGTTGGCTGCGG	14.60 (-174.00)	210.0 (0.73%)	3.6 (0.05%)
LC	RWPE2	NC AELE	25-CGGAGCGGGC/denovo	CGGAGCGGGC	5.79 (-174.00)	409.0 (1.68%)	11.6 (0.29%)
LC	SJSA1	NC AELE	24-GTCCCCGGCC/denovo	GTCCCCGGCC	4.76 (-174.00)	498.0 (1.57%)	19.5 (0.33%)
LC	SJCRH30	NC AELE	23-CGACTCGA/denovo	CGACTCGA	3.91 (-174.00)	621.0 (1.76%)	29.5 (0.45%)
LC	psoas_muscle	NC AELE	19-CTCCCTCCGC/denovo	CTCCCTCCGC	3.88 (-174.00)	629.0 (2.33%)	24.3 (0.60%)
LC	HeLa-S3	NC AELE	EGR1_known12/encode	HHACGCCCMCTCAMWH	2.07 (-173.63)	1791.0 (5.51%)	191.9 (2.66%)
LC	uterus	NC AELE	SP2_disc3/encode	AAGGGGCGGG	2.14 (-173.54)	1647.0 (6.03%)	102.7 (2.82%)
LC	neural_progenitor_cell	NC AELE	BORIS(Zf)/K562-CTCFL-ChIP-Seq(GSE32465)/Homer	CNNBRGCGCCCCCTGSTGGC	2.22 (-173.15)	1524.0 (6.75%)	377.1 (3.04%)
LC	neural_progenitor_cell	NC AELE	PTF1A_1/encode	GRGAAAMBBWCAGS	3.04 (-173.02)	872.0 (3.86%)	157.8 (1.27%)
LC	proximal_radius	NC AELE	22-AGACTGGGCC/denovo	AGACTGGGCC	8.43 (-173.00)	245.0 (1.18%)	2.9 (0.14%)
LC	psoas_muscle	NC AELE	20-GGGCGCACGG/denovo	GGGCGCACGG	6.22 (-173.00)	386.0 (1.43%)	9.3 (0.23%)
LC	trophoblast_cell	NC AELE	14-CCGCTCCCCG/denovo	CCGCTCCCCG	3.59 (-173.00)	704.0 (2.48%)	50.3 (0.69%)
LC	spleen	NC AELE	21-GCCGGCCTCCGC/denovo	GCCGGCCTCCGC	2.96 (-173.00)	898.0 (5.36%)	45.5 (1.81%)
LC	neural_progenitor_cell	NC AELE	REST_disc2/encode	TGTCCATGGT	2.65 (-172.94)	1084.0 (4.80%)	224.4 (1.81%)
LC	esophagus_muscularis_mucosa	NC AELE	RREB1/MA0073.1/Jaspar	CCCCAAACCACCCCCMMCCM	2.38 (-172.76)	1305.0 (5.78%)	69.6 (2.43%)
LC	proximal_radius	NC AELE	TFAP2C_E2F8_1/taiple	TTTCCCGCBHGCCCSAGGC	2.14 (-172.76)	1636.0 (7.89%)	78.0 (3.68%)
LC	CD14-positive-monocyte	NC AELE	E2F(E2F)/Hela-CellCycle-Expression/Homer	TTSGCGCGAAAA	2.31 (-172.63)	1405.0 (3.97%)	159.8 (1.72%)
LC	A549	NC AELE	ZNF652_1/encode	NBAAAGGGTTAAW	2.20 (-172.63)	1547.0 (5.17%)	117.7 (2.35%)
LC	neural_progenitor_cell	NC AELE	TAL1_disc2/encode	AGATAASAG	2.59 (-172.37)	1122.0 (4.97%)	237.6 (1.92%)
LC	myotube	GC random	TEAD1_4/encode	ACATTCCWNRCATTCCW	2.44 (-172.28)	1279.0 (3.39%)	515.4 (1.39%)
LC	brain_fetal	NC AELE	SP2_disc3/encode	AAGGGGCGGG	2.01 (-172.28)	1893.0 (5.44%)	110.0 (2.71%)
LC	NCI-H929	NC AELE	SP2_disc3/encode	AAGGGGCGGG	2.38 (-172.24)	1305.0 (5.89%)	146.0 (2.48%)
LC	hepatocyte	NC AELE	GCM1_NHLH1_2/taiple	GCAGCTGYGGYBCATGCGGG	3.29 (-172.15)	783.0 (1.48%)	119.6 (0.45%)
LC	iPS-DF-19.11	NC AELE	1-TCGTCGCT/denovo	TCGTCGCT	16.57 (-172.00)	157.0 (2.32%)	2.0 (0.14%)
LC	Karpas-422	NC AELE	23-CGCCGCGGGGCC/denovo	CGCCGCGGGGCC	3.43 (-172.00)	719.0 (3.12%)	44.8 (0.91%)
LC	Bcell	NC AELE	ZNF784_1/encode	GTACCTACCT	2.11 (-171.94)	1676.0 (7.21%)	155.8 (3.42%)
LC	transverse_colon	NC AELE	PB0156.1_Plagl1_2/Jaspar	DNTGGGGGGTACCNHYD	2.17 (-171.89)	1614.0 (4.23%)	144.2 (1.95%)
LC	neural_progenitor_cell	NC AELE	PB0029.1_Hic1_1/Jaspar	NBBATGCCAACCTRCH	2.49 (-171.85)	1204.0 (5.33%)	265.8 (2.14%)
LC	embryonic_frontal_cortex	NC AELE	GCM2_DLX3_1/taiple	ATGCGGGYNNNNDTAATTR	2.42 (-171.85)	1302.0 (3.84%)	55.0 (1.59%)
LC	myotube	NC AELE	PH0102.1_Meis1/Jaspar	WANBASCTGTCAAWAC	2.06 (-171.81)	1805.0 (4.78%)	536.6 (2.32%)
LC	gastrocnemius_medialis	NC AELE	HOXB2_ELF1_4/taiple	TAATGANNVCGGAAGTR	2.01 (-171.76)	1936.0 (4.92%)	167.3 (2.45%)
LC	DND-41	NC AELE	GCM1_ELF1_1/taiple	RTGCGGGCGGAAGTR	2.06 (-171.72)	1793.0 (6.64%)	205.7 (3.23%)
LC	neural_progenitor_cell	NC AELE	PH0031.1_Evx1/Jaspar	WVNACTAATTAGYGSWV	2.75 (-171.50)	1013.0 (4.49%)	202.6 (1.63%)
LC	brain_adult	NC AELE	PH0094.1_Lhx4/Jaspar	DAAACTAATTAGSTTTG	2.00 (-171.37)	1966.0 (2.12%)	199.7 (1.06%)
LC	right_lobe_of_liver	NC AELE	13-GCCGCCCGAGCC/denovo	GCCGCCCGAGCC	7.30 (-171.00)	321.0 (4.60%)	9.9 (0.63%)
LC	tibial_nerve	NC AELE	25-TTAGCCCAGAAC/denovo	TTAGCCCAGAAC	6.24 (-171.00)	368.0 (1.56%)	7.5 (0.25%)
LC	thymus	NC AELE	17-CCGCGGCGGG/denovo	CCGCGGCGGG	5.30 (-171.00)	449.0 (2.86%)	16.1 (0.54%)
LC	hepatocyte	NC AELE	ZBTB33_disc3/encode	AACTCTCGCG	3.26 (-170.89)	792.0 (1.50%)	123.0 (0.46%)
LC	gastrocnemius_medialis	NC AELE	HOXB2_RFX5_3/taiple	TAATKACCNTRGCAAC	2.12 (-170.72)	1690.0 (4.29%)	138.3 (2.02%)
LC	hepatocyte	NC AELE	POU3F2_3/encode	TTATGYTAAT	2.98 (-170.68)	895.0 (1.70%)	150.1 (0.57%)
LC	coronary_artery	NC AELE	PB0026.1_Gm397_1/Jaspar	NHDATGTGCACATACKH	2.11 (-170.68)	1697.0 (5.88%)	118.2 (2.79%)
LC	neural_progenitor_cell	NC AELE	HOXA2(Homeobox)/mES-Hoxa2-ChIP-Seq(Donaldson_et_al.)/Homer	GYCATCMATCAT	3.04 (-170.50)	857.0 (3.80%)	154.6 (1.25%)
LC	NCI-H929	NC AELE	HOXA3_EOMES_1/taiple	TAATGAGGTGTBA	2.03 (-170.42)	1827.0 (8.25%)	239.2 (4.06%)
LC	neural_progenitor_cell	NC AELE	TEAD4_HOXA13_1/taiple	CTCGTAAATWCCR	3.33 (-170.29)	758.0 (3.36%)	125.1 (1.01%)
LC	omnibus	NC AELE	CLOCK_NHLH1_2/taiple	MGCAGCTGYSCMVCACGTGBM	3.00 (-170.24)	827.0 (0.33%)	98.7 (0.11%)
LC	neural_progenitor_cell	NC AELE	Mouse_Recombination_Hotspot(Zf)/Testis-DMC1-ChIP-Seq(GSE24438)/Homer	ACTYKNATTCGTGNTACTTC	3.53 (-170.20)	701.0 (3.11%)	109.8 (0.88%)
LC	brain_fetal	NC AELE	RAR:RXR(NR),DR5/ES-RAR-ChIP-Seq(GSE56893)/Homer	RGGTCADNNAGAGGTCAV	2.92 (-170.16)	894.0 (2.57%)	35.8 (0.88%)
LC	sigmoid_colon	NC AELE	MYB_1/encode	YCVRMHGRCVGTTGGKGG	2.04 (-170.16)	1793.0 (6.85%)	118.5 (3.35%)
LC	small_intestine	NC AELE	18-TACACGACCG/denovo	TACACGACCG	7.47 (-170.00)	330.0 (1.42%)	8.5 (0.19%)
LC	lower_leg_skin	NC AELE	14-TACCGAGCGA/denovo	TACCGAGCGA	7.25 (-170.00)	316.0 (2.90%)	4.5 (0.40%)
LC	uterus	NC AELE	25-CGCGTGGACCCG/denovo	CGCGTGGACCCG	6.83 (-170.00)	337.0 (1.23%)	6.7 (0.18%)
LC	pancreas	NC AELE	SP2_disc3/encode	AAGGGGCGGG	2.07 (-169.85)	1750.0 (5.10%)	156.8 (2.46%)
LC	distal_radius	NC AELE	HF1H3B_1/encode	GGYGGGGGAGGGGC	2.40 (-169.81)	1280.0 (5.75%)	56.0 (2.40%)
LC	esophagus_muscularis_mucosa	NC AELE	PB0026.1_Gm397_1/Jaspar	NHDATGTGCACATACKH	2.09 (-169.72)	1701.0 (7.53%)	103.3 (3.61%)
LC	omnibus	NC AELE	ELK1_HOXA1_1/taiple	ACCGGAAGTAATTA	2.27 (-169.68)	1469.0 (0.59%)	242.3 (0.26%)
LC	sigmoid_colon	NC AELE	SP2_disc2/encode	ATTGGCYNNNVBSSCTGTCMSTCA	5.33 (-169.16)	420.0 (1.60%)	10.7 (0.30%)
LC	SK-N-MC	NC AELE	15-CTCCGGGGCC/denovo	CTCCGGGGCC	7.47 (-169.00)	319.0 (1.27%)	9.4 (0.17%)
LC	neural_progenitor_cell	NC AELE	RORgt(NR)/EL4-RORgt.Flag-ChIP-Seq(GSE56019)/Homer	AAYTAGGTCA	2.57 (-168.94)	1120.0 (4.96%)	239.4 (1.93%)
LC	SK-N-MC	GC random	NF-E2(bZIP)/K562-NFE2-ChIP-Seq(GSE31477)/Homer	GATGACTCAGCA	2.39 (-168.90)	1287.0 (5.13%)	520.8 (2.15%)
LC	hepatocyte	NC AELE	GCM2_DRGX_2/taiple	ATGCGGGCTAATTAK	2.57 (-168.81)	1125.0 (2.13%)	218.8 (0.83%)
LC	hepatocyte	NC AELE	ZNF350_1/encode	GGGSCGCAGBYCTTT	2.87 (-168.42)	926.0 (1.75%)	160.6 (0.61%)
LC	neural_progenitor_cell	NC AELE	FOXA1:AR(Forkhead,NR)/LNCAP-AR-ChIP-Seq(GSE27824)/Homer	AGTAAACAAAAAAGAACAND	3.02 (-168.03)	852.0 (3.77%)	154.9 (1.25%)
LC	neural_progenitor_cell	NC AELE	SOX6_TBX21_2/taiple	AGGTGTKANNNNNRACAATRG	3.75 (-167.81)	634.0 (2.81%)	93.0 (0.75%)
LC	omnibus	NC AELE	ARNTL_PITX1_1/taiple	CACGTGCKMGGATTAT	2.18 (-167.72)	1521.0 (0.61%)	257.0 (0.28%)
LC	proximal_radius	NC AELE	PH0055.1_Hoxa7_2/Jaspar	GKAGTAATTAATGGHM	2.12 (-167.64)	1607.0 (7.75%)	77.6 (3.66%)
LC	A673	GC random	NF-E2(bZIP)/K562-NFE2-ChIP-Seq(GSE31477)/Homer	GATGACTCAGCA	2.07 (-167.55)	1734.0 (5.22%)	799.9 (2.52%)
LC	open_cardiac_muscle_cell	NC AELE	E2F_known19/encode	TTGGCGCGAAAMVGVM	2.08 (-167.29)	1746.0 (4.38%)	1395.7 (2.11%)
LC	esophagus_muscularis_mucosa	NC AELE	PH0112.1_Nkx2-3/Jaspar	YYTTAAGTACTTAATG	2.18 (-167.25)	1508.0 (6.67%)	87.6 (3.06%)
LC	right_atrium_auricular_region	NC AELE	RREB1/MA0073.1/Jaspar	CCCCAAACCACCCCCMMCCM	2.29 (-167.20)	1386.0 (4.96%)	84.3 (2.17%)
LC	H9	NC AELE	1-GCCGCCGCCGCC/denovo	GCCGCCGCCGCC	23.83 (-167.00)	136.0 (1.43%)	2.0 (0.06%)
LC	iPS-DF-19.11	NC AELE	2-ACCCGCGCGG/denovo	ACCCGCGCGG	6.53 (-167.00)	345.0 (5.09%)	10.7 (0.78%)
LC	lung	NC AELE	23-CTCGGGCGCC/denovo	CTCGGGCGCC	6.39 (-167.00)	356.0 (1.15%)	7.5 (0.18%)
LC	H1	NC AELE	6-ACGCGGGCTG/denovo	ACGCGGGCTG	5.05 (-167.00)	467.0 (2.88%)	17.0 (0.57%)
LC	proximal_radius	NC AELE	24-TCGAGTCG/denovo	TCGAGTCG	3.51 (-167.00)	691.0 (3.33%)	20.2 (0.95%)
LC	developing_neocortex_CP	GC random	1-TKCCATGGMAAC/denovo	TKCCATGGMAAC	2.05 (-167.00)	1815.0 (5.42%)	828.5 (2.65%)
LC	NCI-H929	NC AELE	GCM1_ELF1_2/taiple	DGCGGAAATGCGGGT	2.56 (-166.99)	1105.0 (4.99%)	114.9 (1.95%)
LC	esophagus_squamous_epithelium	NC AELE	HOXC10_EOMES_1/taiple	TMACACCTCRTAAA	2.23 (-166.86)	1429.0 (8.00%)	94.3 (3.58%)
LC	hepatocyte	NC AELE	Six3/MA0631.1/Jaspar	RATAGGGTATCACNWHT	3.22 (-166.64)	780.0 (1.48%)	121.1 (0.46%)
LC	peyers_patch	NC AELE	ZBTB33(Zf)/GM12878-ZBTB33-ChIP-Seq(GSE32465)/Homer	GGVTCTCGCGAGAAC	2.18 (-166.55)	1536.0 (4.29%)	136.9 (1.97%)
LC	gastrocnemius_medialis	NC AELE	TEAD1_4/encode	ACATTCCWNRCATTCCW	2.18 (-166.42)	1540.0 (3.91%)	122.2 (1.79%)
LC	esophagus_muscularis_mucosa	NC AELE	ZNF524_1/encode	ACCCTCGAACCC	2.43 (-166.38)	1214.0 (5.37%)	63.4 (2.21%)
LC	heart_left_ventricle	NC AELE	PLAG1/MA0163.1/Jaspar	GGGGCCCAAGGGGG	2.04 (-166.33)	1781.0 (6.01%)	118.5 (2.95%)
LC	CD14-positive-monocyte	NC AELE	E2F_known19/encode	TTGGCGCGAAAMVGVM	2.00 (-166.12)	1877.0 (5.30%)	246.7 (2.65%)
LC	esophagus_muscularis_mucosa	NC AELE	GCM1_ELF1_2/taiple	DGCGGAAATGCGGGT	2.00 (-166.07)	1826.0 (8.08%)	115.8 (4.04%)
LC	hcasmc	NC AELE	25-CGCCTCGGATCC/denovo	CGCCTCGGATCC	10.75 (-166.00)	224.0 (0.43%)	4.6 (0.04%)
LC	right_lobe_of_liver	NC AELE	15-CGCGGAGCCGCG/denovo	CGCGGAGCCGCG	10.23 (-166.00)	250.0 (3.58%)	5.4 (0.35%)
LC	right_lobe_of_liver	NC AELE	16-GGGTCCGC/denovo	GGGTCCGC	3.33 (-166.00)	698.0 (10.00%)	47.0 (3.00%)
LC	A673	NC AELE	21-CGCGAGCG/denovo	CGCGAGCG	2.53 (-166.00)	1132.0 (3.41%)	75.9 (1.35%)
LC	RWPE2	NC AELE	SP2_disc3/encode	AAGGGGCGGG	2.14 (-165.99)	1576.0 (6.49%)	120.7 (3.03%)
LC	developing_neocortex_GZ	NC AELE	GCM2_DLX3_1/taiple	ATGCGGGYNNNNDTAATTR	2.37 (-165.90)	1276.0 (4.21%)	49.4 (1.78%)
LC	SK-N-SH	NC AELE	YY1(Zf)/Promoter/Homer	CAAGATGGCGGC	2.04 (-165.90)	1807.0 (4.01%)	139.8 (1.97%)
LC	hepatocyte	NC AELE	CREB3L1_2/encode	TGCCACGTGGCA	3.00 (-165.81)	856.0 (1.62%)	142.1 (0.54%)
LC	esophagus_muscularis_mucosa	NC AELE	POU2F1_EOMES_2/taiple	RGTGTDAGAATATTCM	2.04 (-165.81)	1735.0 (7.68%)	107.9 (3.76%)
LC	vagina	NC AELE	ZNF784_1/encode	GTACCTACCT	2.04 (-165.81)	1753.0 (7.38%)	125.7 (3.62%)
LC	sigmoid_colon	NC AELE	NF1:FOXA1(CTF,Forkhead)/LNCAP-FOXA1-ChIP-Seq(GSE27824)/Homer	WNTGTTTRYTTTGGCA	2.04 (-165.77)	1769.0 (6.76%)	117.7 (3.32%)
LC	tibial_artery	NC AELE	TEAD4_CLOCK_1/taiple	ACACGTGYNMCAACATWCC	3.17 (-165.73)	789.0 (3.04%)	31.3 (0.96%)
LC	neural_progenitor_cell	NC AELE	SIX5_disc2/encode	GGGARTTGTA	2.95 (-165.73)	880.0 (3.90%)	164.3 (1.32%)
LC	esophagus_squamous_epithelium	NC AELE	TFAP2C_E2F8_1/taiple	TTTCCCGCBHGCCCSAGGC	2.35 (-165.68)	1270.0 (7.11%)	79.7 (3.03%)
LC	embryonic_frontal_cortex	NC AELE	PB0156.1_Plagl1_2/Jaspar	DNTGGGGGGTACCNHYD	2.01 (-165.25)	1843.0 (5.43%)	93.2 (2.70%)
LC	myotube	NC AELE	ETV5_HES7_1/taiple	VCGGAAGCSBNGCRCGYG	2.24 (-165.08)	1459.0 (3.87%)	401.5 (1.73%)
LC	thymus	NC AELE	16-GGGCCGAGACGC/denovo	GGGCCGAGACGC	15.25 (-165.00)	192.0 (1.22%)	2.3 (0.08%)
LC	keratinocyte	NC AELE	25-GTCCCGGCCCAC/denovo	GTCCCGGCCCAC	11.78 (-165.00)	213.0 (1.06%)	3.7 (0.09%)
LC	tibial_nerve	NC AELE	RAD21_disc3/encode	ACAAGAGGGC	2.20 (-164.90)	1458.0 (6.16%)	84.8 (2.80%)
LC	sigmoid_colon	NC AELE	RAD21_disc3/encode	ACAAGAGGGC	2.11 (-164.90)	1616.0 (6.17%)	103.7 (2.93%)
LC	hepatocyte	NC AELE	CUX1_4/encode	CACCRATAHGTATBG	2.93 (-164.47)	882.0 (1.67%)	150.0 (0.57%)
LC	sigmoid_colon	NC AELE	Znf423/MA0116.1/Jaspar	GSMMCCYARGGKKGC	2.14 (-164.42)	1571.0 (6.00%)	99.6 (2.81%)
LC	iPS-DF-19.11	NC AELE	4-TCGCCGCCGCCA/denovo	TCGCCGCCGCCA	20.36 (-164.00)	152.0 (2.24%)	1.5 (0.11%)
LC	lung	NC AELE	20-GCTCCGCGTTCC/denovo	GCTCCGCGTTCC	9.00 (-164.00)	279.0 (0.90%)	4.2 (0.10%)
LC	foreskin-melanocyte	NC AELE	8-CCGGCGGTAG/denovo	CCGGCGGTAG	8.77 (-164.00)	256.0 (1.14%)	5.9 (0.13%)
LC	hepatocyte	NC AELE	ETV5_EVX1_3/taiple	RGCGGAAATDGBBVATTAD	2.71 (-163.99)	1003.0 (1.90%)	185.3 (0.70%)
LC	brain_fetal	NC AELE	Arx/MA0874.1/Jaspar	GTSCRTTAATTAATGSA	2.42 (-163.77)	1198.0 (3.44%)	57.6 (1.42%)
LC	WERI-Rb-1	NC AELE	PB0098.1_Zfp410_1/Jaspar	DRTWATGGGATGKMDWV	2.02 (-163.77)	1805.0 (5.15%)	192.9 (2.55%)
LC	common-myeloid-progenitor-CD34-positive	NC AELE	GFI1B_1/encode	TAAATCACTGCW	2.07 (-163.69)	1686.0 (6.18%)	186.4 (2.98%)
LC	breast_epithelium	NC AELE	MYB_1/encode	YCVRMHGRCVGTTGGKGG	2.08 (-163.64)	1676.0 (5.74%)	118.2 (2.76%)
LC	neural_progenitor_cell	NC AELE	NR3C1_known14/encode	RRGAACATWATGTYCTRD	4.00 (-163.56)	577.0 (2.56%)	79.6 (0.64%)
LC	neural_progenitor_cell	NC AELE	ETS_disc6/encode	AAATCTCGCG	2.48 (-163.38)	1157.0 (5.13%)	256.2 (2.07%)
LC	right_atrium_auricular_region	NC AELE	ZNF652_1/encode	NBAAAGGGTTAAW	2.13 (-163.16)	1591.0 (5.69%)	104.1 (2.67%)
LC	neural_progenitor_cell	NC AELE	GATA3(Zf),DR8/iTreg-Gata3-ChIP-Seq(GSE20898)/Homer	AGATSTNDNNDSAGATAASN	3.59 (-163.12)	663.0 (2.94%)	102.1 (0.82%)
LC	hepatocyte	NC AELE	PITX1_EOMES_1/taiple	GGATTAGCRGGTGTGA	3.00 (-163.08)	854.0 (1.62%)	143.3 (0.54%)
LC	right_lobe_of_liver	NC AELE	16-CGAGGCCGGCCC/denovo	CGAGGCCGGCCC	8.57 (-163.00)	281.0 (4.03%)	7.4 (0.47%)
LC	distal_tibia	NC AELE	24-CCGGCGGTCGCA/denovo	CCGGCGGTCGCA	7.93 (-163.00)	299.0 (1.19%)	4.2 (0.15%)
LC	trophoblast_cell	NC AELE	16-CGGCGCGGCC/denovo	CGGCGCGGCC	4.15 (-163.00)	554.0 (1.95%)	34.4 (0.47%)
LC	omnibus	NC AELE	RFX3_SRF_1/taiple	TRGCAACSHHKNCCWTATAHGGW	2.71 (-162.90)	942.0 (0.38%)	125.4 (0.14%)
LC	neural_progenitor_cell	NC AELE	POL011.1_XCPE1/Jaspar	GGGCGGGACC	2.22 (-162.86)	1430.0 (6.34%)	353.8 (2.85%)
LC	vagina	NC AELE	ZNF652_1/encode	NBAAAGGGTTAAW	2.60 (-162.30)	1065.0 (4.49%)	60.2 (1.73%)
LC	brain-microvascular-endothelial-cell	NC AELE	HF1H3B_1/encode	GGYGGGGGAGGGGC	3.46 (-162.17)	675.0 (1.80%)	45.0 (0.52%)
LC	NCI-H929	NC AELE	25-GGACCGGGGC/denovo	GGACCGGGGC	3.15 (-162.00)	768.0 (3.47%)	64.5 (1.10%)
LC	thymus	NC AELE	13-CGGGCCCG/denovo	CGGGCCCG	2.92 (-162.00)	845.0 (5.38%)	54.7 (1.84%)
LC	omnibus	NC AELE	TEAD4_FOXI1_4/taiple	ACATTCCANCRMNMNNAVMGTAAACA	2.29 (-161.99)	1369.0 (0.55%)	223.9 (0.24%)
LC	developing_neocortex_CP	NC AELE	REST_disc1/encode	TTCAGCACCAYGGAC	2.72 (-161.60)	960.0 (2.86%)	35.3 (1.05%)
LC	hepatocyte	NC AELE	GCM2_EOMES_1/taiple	ATGCGGGTAGGTGTGA	3.23 (-161.56)	736.0 (1.39%)	112.7 (0.43%)
LC	esophagus_muscularis_mucosa	NC AELE	Mouse_Recombination_Hotspot(Zf)/Testis-DMC1-ChIP-Seq(GSE24438)/Homer	ACTYKNATTCGTGNTACTTC	2.01 (-161.51)	1767.0 (7.82%)	111.3 (3.89%)
LC	transverse_colon	NC AELE	PH0099.1_Lhx9/Jaspar	CSCATTAATTAATYACY	2.00 (-161.51)	1809.0 (4.74%)	175.0 (2.37%)
LC	thymus	NC AELE	YY1(Zf)/Promoter/Homer	CAAGATGGCGGC	2.62 (-161.38)	1015.0 (6.47%)	73.7 (2.47%)
LC	thyroid_gland	NC AELE	SP2_disc3/encode	AAGGGGCGGG	2.08 (-161.25)	1648.0 (4.75%)	145.8 (2.28%)
LC	brain-microvascular-endothelial-cell	NC AELE	YY1(Zf)/Promoter/Homer	CAAGATGGCGGC	2.01 (-161.17)	1814.0 (4.84%)	207.4 (2.41%)
LC	omnibus	NC AELE	MYC_known20/encode	CACGTGSHMAVCACGTG	3.09 (-161.08)	838.0 (0.34%)	104.6 (0.11%)
LC	vagina	NC AELE	E2F(E2F)/Hela-CellCycle-Expression/Homer	TTSGCGCGAAAA	2.11 (-161.08)	1590.0 (6.70%)	110.4 (3.18%)
LC	H1	NC AELE	6-TCGGCGGCTGCC/denovo	TCGGCGGCTGCC	16.00 (-161.00)	155.0 (0.96%)	1.9 (0.06%)
LC	iPS-DF-19.11	NC AELE	5-CCGCGCGCTCCC/denovo	CCGCGCGCTCCC	15.79 (-161.00)	150.0 (2.21%)	1.9 (0.14%)
LC	foreskin-melanocyte	NC AELE	9-CCGGGCCGGA/denovo	CCGGGCCGGA	8.00 (-161.00)	305.0 (1.36%)	8.0 (0.17%)
LC	proximal_radius	NC AELE	23-TGGCCGCGCG/denovo	TGGCCGCGCG	7.33 (-161.00)	274.0 (1.32%)	3.9 (0.18%)
LC	A673	NC AELE	25-CGCCTCGTCGCC/denovo	CGCCTCGTCGCC	5.80 (-161.00)	386.0 (1.16%)	11.4 (0.20%)
LC	esophagus_squamous_epithelium	NC AELE	RREB1/MA0073.1/Jaspar	CCCCAAACCACCCCCMMCCM	2.58 (-160.86)	1030.0 (5.76%)	58.9 (2.23%)
LC	gastrocnemius_medialis	NC AELE	ZBTB33(Zf)/GM12878-ZBTB33-ChIP-Seq(GSE32465)/Homer	GGVTCTCGCGAGAAC	2.12 (-160.86)	1584.0 (4.02%)	129.9 (1.90%)
LC	coronary_artery	NC AELE	MYB_1/encode	YCVRMHGRCVGTTGGKGG	2.08 (-160.60)	1647.0 (5.71%)	116.5 (2.75%)
LC	neural_progenitor_cell	NC AELE	MEF2_known6/encode	CKGTYTAAAAATAACYCA	4.61 (-160.52)	478.0 (2.12%)	56.4 (0.46%)
LC	hepatocyte	NC AELE	PAX6_2/encode	CTGACCTGGAACTM	2.67 (-160.52)	1012.0 (1.92%)	191.0 (0.72%)
LC	mesenchymal_cell	NC AELE	Lhx3/MA0135.1/Jaspar	WAATTAATTAWYC	2.04 (-160.38)	1748.0 (4.55%)	501.5 (2.23%)
LC	gastrocnemius_medialis	NC AELE	Pax7(Paired,Homeobox),long/Myoblast-Pax7-ChIP-Seq(GSE25064)/Homer	TAATCHGATTAC	2.07 (-160.21)	1692.0 (4.30%)	142.0 (2.08%)
LC	neural_progenitor_cell	NC AELE	NF1:FOXA1(CTF,Forkhead)/LNCAP-FOXA1-ChIP-Seq(GSE27824)/Homer	WNTGTTTRYTTTGGCA	3.95 (-159.78)	563.0 (2.49%)	77.6 (0.63%)
LC	neural_progenitor_cell	NC AELE	ZNF524_2/encode	CTCGAACCCKTGMC	3.44 (-159.78)	675.0 (2.99%)	107.7 (0.87%)
LC	hepatocyte	NC AELE	GCM1_NHLH1_1/taiple	GCAGCTGYGTSHCBRTGCGGG	3.69 (-159.73)	622.0 (1.18%)	84.3 (0.32%)
LC	tibial_nerve	NC AELE	PB0026.1_Gm397_1/Jaspar	NHDATGTGCACATACKH	2.05 (-159.69)	1673.0 (7.07%)	104.6 (3.45%)
LC	hepatocyte	NC AELE	FLI1_FOXI1_1/taiple	GAAAACCGAAAC	3.67 (-159.56)	638.0 (1.21%)	88.3 (0.33%)
LC	CD4-positive-alpha-betaTcell	NC AELE	RFX(HTH)/K562-RFX3-ChIP-Seq(SRA012198)/Homer	CGGTTGCCATGGCAAC	2.40 (-159.52)	1205.0 (4.37%)	116.4 (1.82%)
LC	omnibus	NC AELE	MYBL1_5/encode	GRCSGTTAWAACSGTTR	2.43 (-159.43)	1253.0 (0.51%)	197.8 (0.21%)
LC	proximal_tibia	NC AELE	RAD21_disc3/encode	ACAAGAGGGC	2.10 (-159.43)	1581.0 (4.89%)	94.9 (2.33%)
LC	T-cell	NC AELE	YY1(Zf)/Promoter/Homer	CAAGATGGCGGC	2.28 (-159.39)	1312.0 (7.28%)	107.2 (3.19%)
LC	neural_progenitor_cell	NC AELE	HOXB2_HOXB13_1/taiple	TMATCATCGTAAA	4.35 (-159.34)	510.0 (2.26%)	64.6 (0.52%)
LC	hepatocyte	NC AELE	GCM1_FIGLA_10/taiple	CAGGTGGNGBKDATGCGGG	2.96 (-159.26)	846.0 (1.60%)	143.4 (0.54%)
LC	breast_epithelium	NC AELE	TFAP2C_E2F8_1/taiple	TTTCCCGCBHGCCCSAGGC	2.14 (-159.26)	1523.0 (5.22%)	104.6 (2.44%)
LC	neural_progenitor_cell	NC AELE	Reverb(NR),DR2/RAW-Reverba.biotin-ChIP-Seq(GSE45914)/Homer	GTRGGTCASTGGGTCA	2.59 (-159.13)	1037.0 (4.59%)	219.7 (1.77%)
LC	ovary	NC AELE	20-CTCCCCTGCCGG/denovo	CTCCCCTGCCGG	7.89 (-159.00)	282.0 (1.50%)	5.5 (0.19%)
LC	distal_femur	NC AELE	24-AGCCGAAGGGTG/denovo	AGCCGAAGGGTG	5.95 (-159.00)	354.0 (1.13%)	7.6 (0.19%)
LC	OCI-LY7	NC AELE	24-BCCGCCGCGGAG/denovo	BCCGCCGCGGAG	3.26 (-159.00)	731.0 (3.10%)	50.2 (0.95%)
LC	coronary_artery	NC AELE	ZBTB33(Zf)/GM12878-ZBTB33-ChIP-Seq(GSE32465)/Homer	GGVTCTCGCGAGAAC	2.21 (-159.00)	1410.0 (4.89%)	93.6 (2.21%)
LC	proximal_femur	NC AELE	ZNF524_1/encode	ACCCTCGAACCC	2.35 (-158.86)	1222.0 (4.62%)	61.0 (1.97%)
LC	transverse_colon	NC AELE	PBX3_disc3/encode	ABTGACAGSCVBNNBRGCCAA	2.11 (-158.47)	1590.0 (4.17%)	146.7 (1.98%)
LC	transverse_colon	NC AELE	EBF1_known1/encode	VDCDABTCCCYAGGGARBDKGB	2.63 (-158.30)	1002.0 (2.63%)	73.6 (1.00%)
LC	PC-9	NC AELE	EGR1_known12/encode	HHACGCCCMCTCAMWH	2.25 (-158.30)	1377.0 (3.93%)	152.1 (1.75%)
LC	Karpas-422	NC AELE	PH0102.1_Meis1/Jaspar	WANBASCTGTCAAWAC	2.14 (-158.21)	1508.0 (6.55%)	151.5 (3.06%)
LC	open_cardiac_muscle_cell	NC AELE	ZBTB33(Zf)/GM12878-ZBTB33-ChIP-Seq(GSE32465)/Homer	GGVTCTCGCGAGAAC	2.67 (-158.17)	983.0 (2.46%)	606.9 (0.92%)
LC	brain_fetal	NC AELE	ZNF652_1/encode	NBAAAGGGTTAAW	2.07 (-158.17)	1639.0 (4.71%)	92.2 (2.27%)
LC	Bcell	NC AELE	HOXB13_EOMES_2/taiple	CYMATAAANTMACACCT	2.02 (-158.08)	1723.0 (7.41%)	167.1 (3.67%)
LC	spleen	NC AELE	YY1(Zf)/Promoter/Homer	CAAGATGGCGGC	2.24 (-158.04)	1359.0 (8.12%)	91.1 (3.63%)
LC	neural_progenitor_cell	NC AELE	POU2F1_HOXB13_1/taiple	TGMATATACCAATAAA	3.73 (-157.74)	613.0 (2.72%)	91.1 (0.73%)
LC	omnibus	NC AELE	CUX1_HOXA13_1/taiple	ATCGATYAYSYCRTAAA	2.47 (-157.61)	1167.0 (0.47%)	178.3 (0.19%)
LC	omnibus	NC AELE	COMP1_1/encode	TVTKWTGATTGACRACAAVAGGBS	2.67 (-157.17)	989.0 (0.40%)	138.7 (0.15%)
LC	ascending_aorta	NC AELE	ZNF652_1/encode	NBAAAGGGTTAAW	2.16 (-157.17)	1450.0 (6.00%)	84.7 (2.78%)
LC	vagina	NC AELE	RAR:RXR(NR),DR5/ES-RAR-ChIP-Seq(GSE56893)/Homer	RGGTCADNNAGAGGTCAV	3.13 (-157.04)	743.0 (3.13%)	34.6 (1.00%)
LC	H1	NC AELE	7-CGGCTCGGCCCG/denovo	CGGCTCGGCCCG	7.91 (-157.00)	282.0 (1.74%)	6.5 (0.22%)
LC	spleen	NC AELE	23-GACGCCGAGCGG/denovo	GACGCCGAGCGG	6.72 (-157.00)	327.0 (1.95%)	7.4 (0.29%)
LC	proximal_femur	NC AELE	25-AVCGCGGGCCCG/denovo	AVCGCGGGCCCG	5.48 (-157.00)	390.0 (1.48%)	8.3 (0.27%)
LC	trophoblast_cell	NC AELE	19-CGAGCGGG/denovo	CGAGCGGG	2.21 (-157.00)	1401.0 (4.93%)	161.7 (2.23%)
LC	Bcell	GC random	SPI1/MA0080.4/Jaspar	AAAAAGCGGAAGTA	2.98 (-156.91)	818.0 (3.52%)	296.3 (1.18%)
LC	tibial_nerve	NC AELE	RREB1/MA0073.1/Jaspar	CCCCAAACCACCCCCMMCCM	2.25 (-156.74)	1329.0 (5.62%)	75.8 (2.50%)
LC	neural_progenitor_cell	NC AELE	ZNF75A_1/encode	GCTTTTCCCACA	2.98 (-156.61)	809.0 (3.58%)	148.9 (1.20%)
LC	omnibus	NC AELE	GCM1_ELK3_1/taiple	ACCCGCARCCGGAAGT	5.33 (-156.52)	399.0 (0.16%)	27.3 (0.03%)
LC	gastrocnemius_medialis	NC AELE	EBF1_known1/encode	VDCDABTCCCYAGGGARBDKGB	2.45 (-156.43)	1156.0 (2.94%)	82.3 (1.20%)
LC	peyers_patch	NC AELE	RREB1/MA0073.1/Jaspar	CCCCAAACCACCCCCMMCCM	2.06 (-156.04)	1642.0 (4.58%)	154.6 (2.22%)
LC	lower_leg_skin	NC AELE	15-TAATTCCATG/denovo	TAATTCCATG	7.05 (-156.00)	300.0 (2.75%)	4.4 (0.39%)
LC	proximal_humerus	NC AELE	23-GACCCGCCGC/denovo	GACCCGCCGC	6.00 (-156.00)	354.0 (1.20%)	7.4 (0.20%)
LC	hepatocyte	NC AELE	CUX1_1/encode	CCAATAATCGAT	3.21 (-155.96)	729.0 (1.38%)	113.0 (0.43%)
LC	common-myeloid-progenitor-CD34-positive	NC AELE	RFX(HTH)/K562-RFX3-ChIP-Seq(SRA012198)/Homer	CGGTTGCCATGGCAAC	2.08 (-155.82)	1599.0 (5.86%)	176.4 (2.82%)
LC	testis	NC AELE	SP2_disc3/encode	AAGGGGCGGG	2.20 (-155.78)	1395.0 (6.83%)	102.1 (3.10%)
LC	brain_fetal	NC AELE	FOXC1_1/encode	NSNVAGTAAATAAACA	2.03 (-155.56)	1693.0 (4.86%)	97.1 (2.39%)
LC	A549	NC AELE	HOXD12_FIGLA_1/taiple	GYMRTAAAANNNCAGSTGK	2.18 (-155.52)	1436.0 (4.80%)	110.4 (2.20%)
LC	HAP-1	NC AELE	15-CCCTCCGCGG/denovo	CCCTCCGCGG	6.00 (-155.00)	345.0 (1.20%)	12.9 (0.20%)
LC	transverse_colon	NC AELE	TFAP2C_HES7_1/taiple	GRCACGTGCCNBNYNGCCYSRGGC	2.86 (-154.91)	852.0 (2.23%)	57.4 (0.78%)
LC	ascending_aorta	NC AELE	PB0204.1_Zfp740_2/Jaspar	RARTTCCCCCCGGRAVT	2.27 (-154.91)	1288.0 (5.33%)	71.7 (2.35%)
LC	esophagus_squamous_epithelium	NC AELE	Hoxb5/MA0904.1/Jaspar	AMGKTAATTASCHCAT	2.03 (-154.91)	1643.0 (9.19%)	119.0 (4.52%)
LC	neural_progenitor_cell	NC AELE	Mecom/MA0029.1/Jaspar	AAGATAAGATAANA	4.33 (-154.87)	499.0 (2.21%)	63.8 (0.51%)
LC	RWPE1	NC AELE	TFAP2C_HES7_1/taiple	GRCACGTGCCNBNYNGCCYSRGGC	2.90 (-154.70)	830.0 (2.67%)	60.7 (0.92%)
LC	hepatocyte	NC AELE	HOXB13_TBX3_1/taiple	CTCATAAATCACACCT	3.04 (-154.44)	800.0 (1.52%)	133.6 (0.50%)
LC	tibial_artery	NC AELE	MEOX2_3/encode	STMATCATCATTAA	2.10 (-154.30)	1512.0 (5.83%)	89.7 (2.77%)
LC	SK-N-SH	NC AELE	EGR1_known12/encode	HHACGCCCMCTCAMWH	2.01 (-154.30)	1752.0 (3.89%)	137.5 (1.94%)
LC	neural_progenitor_cell	NC AELE	PB0201.1_Zfp281_2/Jaspar	AKKAKACCCCCAATDDV	2.75 (-154.09)	906.0 (4.01%)	180.8 (1.46%)
LC	HCT116	NC AELE	YY1(Zf)/Promoter/Homer	CAAGATGGCGGC	2.07 (-153.83)	1569.0 (7.60%)	129.7 (3.68%)
LC	DND-41	NC AELE	HF1H3B_1/encode	GGYGGGGGAGGGGC	3.63 (-153.78)	606.0 (2.25%)	39.2 (0.62%)
LC	prostate_gland	NC AELE	HF1H3B_1/encode	GGYGGGGGAGGGGC	2.49 (-153.74)	1062.0 (4.58%)	64.0 (1.84%)
LC	brain_adult	NC AELE	SCRT1/MA0743.1/Jaspar	RWGCAACAGGTGGBT	2.11 (-153.74)	1552.0 (1.67%)	149.6 (0.79%)
LC	hepatocyte	NC AELE	GCM2_DLX3_1/taiple	ATGCGGGYNNNNDTAATTR	2.62 (-153.65)	1006.0 (1.91%)	193.3 (0.73%)
LC	ascending_aorta	NC AELE	RREB1/MA0073.1/Jaspar	CCCCAAACCACCCCCMMCCM	2.29 (-153.57)	1260.0 (5.22%)	69.4 (2.28%)
LC	WERI-Rb-1	NC AELE	MYB_1/encode	YCVRMHGRCVGTTGGKGG	2.30 (-153.52)	1272.0 (3.63%)	119.5 (1.58%)
LC	omnibus	NC AELE	SOX21/MA0866.1/Jaspar	AACAATGGYAGTGTT	2.38 (-153.39)	1237.0 (0.50%)	197.5 (0.21%)
LC	heart	NC AELE	RFX5_known2/encode	NDGTHRCCATGGCAACVW	2.45 (-153.22)	1107.0 (3.70%)	68.4 (1.51%)
LC	ascending_aorta	NC AELE	Arx/MA0874.1/Jaspar	GTSCRTTAATTAATGSA	2.44 (-153.18)	1097.0 (4.54%)	56.8 (1.86%)
LC	neural_progenitor_cell	NC AELE	HNF1_2/encode	DGTTAATKAWTAACCAA	5.93 (-153.00)	361.0 (1.60%)	33.2 (0.27%)
LC	H1	NC AELE	7-TACGGACCGG/denovo	TACGGACCGG	30.67 (-153.00)	149.0 (0.92%)	1.0 (0.03%)
LC	right_lobe_of_liver	NC AELE	17-CTCCTCCTCGCG/denovo	CTCCTCCTCGCG	10.13 (-153.00)	219.0 (3.14%)	4.8 (0.31%)
LC	H1	NC AELE	8-CGGCGGKGCGGC/denovo	CGGCGGKGCGGC	4.13 (-153.00)	522.0 (3.22%)	23.2 (0.78%)
LC	heart	NC AELE	ZNF652_1/encode	NBAAAGGGTTAAW	2.96 (-152.92)	805.0 (2.69%)	41.1 (0.91%)
LC	gastrocnemius_medialis	NC AELE	PBX3_disc3/encode	ABTGACAGSCVBNNBRGCCAA	2.01 (-152.92)	1711.0 (4.34%)	147.5 (2.16%)
LC	ascending_aorta	NC AELE	PB0026.1_Gm397_1/Jaspar	NHDATGTGCACATACKH	2.00 (-152.87)	1691.0 (7.00%)	106.6 (3.50%)
LC	stromal	NC AELE	ZNF524_1/encode	ACCCTCGAACCC	2.07 (-152.83)	1613.0 (3.12%)	172.9 (1.51%)
LC	heart_left_ventricle	NC AELE	RREB1/MA0073.1/Jaspar	CCCCAAACCACCCCCMMCCM	2.19 (-152.78)	1394.0 (4.70%)	86.2 (2.15%)
LC	omnibus	NC AELE	Nr2f6(var.2)/MA0728.1/Jaspar	GAGGTCAAAAGGTCA	2.03 (-152.35)	1701.0 (0.69%)	313.7 (0.34%)
LC	foreskin-fibroblast	NC AELE	GCM1_ELF1_2/taiple	DGCGGAAATGCGGGT	2.10 (-152.18)	1549.0 (2.56%)	198.8 (1.22%)
LC	SJCRH30	NC AELE	22-CGCGGCGGGATG/denovo	CGCGGCGGGATG	7.09 (-152.00)	275.0 (0.78%)	7.0 (0.11%)
LC	trophoblast_cell	NC AELE	20-CGCGCGCG/denovo	CGCGCGCG	2.91 (-152.00)	818.0 (2.88%)	71.9 (0.99%)
LC	neural_progenitor_cell	NC AELE	PBX4_HOXA10_3/taiple	NYCATAAATCAATCA	2.95 (-151.74)	799.0 (3.54%)	148.7 (1.20%)
LC	distal_femur	NC AELE	ZNF524_1/encode	ACCCTCGAACCC	2.22 (-151.74)	1332.0 (4.24%)	76.8 (1.91%)
LC	Panc1	NC AELE	ZNF784_1/encode	GTACCTACCT	2.27 (-151.57)	1251.0 (7.33%)	97.8 (3.23%)
LC	ascending_aorta	NC AELE	PLAG1/MA0163.1/Jaspar	GGGGCCCAAGGGGG	2.05 (-151.53)	1596.0 (6.61%)	98.1 (3.22%)
LC	PC-9	NC AELE	E2F_known19/encode	TTGGCGCGAAAMVGVM	2.24 (-151.48)	1309.0 (3.74%)	144.9 (1.67%)
LC	NCI-H929	NC AELE	PB0201.1_Zfp281_2/Jaspar	AKKAKACCCCCAATDDV	2.11 (-151.40)	1471.0 (6.64%)	184.8 (3.14%)
LC	ascending_aorta	NC AELE	MYB_1/encode	YCVRMHGRCVGTTGGKGG	2.08 (-151.35)	1538.0 (6.37%)	93.4 (3.06%)
LC	hepatocyte	NC AELE	ZIC1/MA0696.1/Jaspar	GACCCCCCGCTGTG	3.49 (-151.22)	643.0 (1.22%)	93.3 (0.35%)
LC	neural_progenitor_cell	NC AELE	NRF1(NRF)/MCF7-NRF1-ChIP-Seq(Unpublished)/Homer	CTGCGCATGCGC	2.46 (-151.13)	1083.0 (4.80%)	241.4 (1.95%)
LC	A549	NC AELE	Znf423/MA0116.1/Jaspar	GSMMCCYARGGKKGC	2.05 (-151.05)	1590.0 (5.32%)	129.8 (2.59%)
LC	ascending_aorta	NC AELE	FOXC1_1/encode	NSNVAGTAAATAAACA	2.06 (-151.00)	1560.0 (6.46%)	95.4 (3.13%)
LC	lower_leg_skin	NC AELE	18-CGCGCGCCGTCG/denovo	CGCGCGCCGTCG	5.82 (-151.00)	324.0 (2.97%)	5.7 (0.51%)
LC	OCI-LY7	NC AELE	EGR1_known12/encode	HHACGCCCMCTCAMWH	2.20 (-150.87)	1353.0 (5.74%)	137.5 (2.61%)
LC	ovary	NC AELE	HF1H3B_1/encode	GGYGGGGGAGGGGC	3.67 (-150.83)	565.0 (3.01%)	23.8 (0.82%)
LC	A549	NC AELE	RREB1/MA0073.1/Jaspar	CCCCAAACCACCCCCMMCCM	2.08 (-150.79)	1537.0 (5.14%)	123.5 (2.47%)
LC	right_atrium_auricular_region	NC AELE	FOXC1_1/encode	NSNVAGTAAATAAACA	2.00 (-150.79)	1699.0 (6.08%)	118.4 (3.04%)
LC	stromal	NC AELE	PBX3_disc3/encode	ABTGACAGSCVBNNBRGCCAA	2.20 (-150.74)	1385.0 (2.68%)	139.7 (1.22%)
LC	hepatocyte	NC AELE	THAP1_disc2/encode	AACATGGCGG	3.82 (-150.70)	565.0 (1.07%)	74.1 (0.28%)
LC	omnibus	NC AELE	ELK1_FOXI1_1/taiple	ACCGGAAGTRTAAACAB	2.42 (-150.44)	1140.0 (0.46%)	176.8 (0.19%)
LC	tibial_nerve	NC AELE	RAR:RXR(NR),DR5/ES-RAR-ChIP-Seq(GSE56893)/Homer	RGGTCADNNAGAGGTCAV	2.73 (-150.35)	886.0 (3.74%)	41.5 (1.37%)
LC	trophoblast_cell	NC AELE	16-TGACGGCCGGGG/denovo	TGACGGCCGGGG	12.17 (-150.00)	207.0 (0.73%)	4.1 (0.06%)
LC	lower_leg_skin	NC AELE	19-ATCTCCCGCCCC/denovo	ATCTCCCGCCCC	5.80 (-150.00)	323.0 (2.96%)	5.7 (0.51%)
LC	brain_adult	NC AELE	TFAP2C_HES7_1/taiple	GRCACGTGCCNBNYNGCCYSRGGC	2.62 (-149.92)	947.0 (1.02%)	72.8 (0.39%)
LC	brain_fetal	NC AELE	PH0094.1_Lhx4/Jaspar	DAAACTAATTAGSTTTG	2.51 (-149.92)	1025.0 (2.94%)	47.7 (1.17%)
LC	kidney	NC AELE	HF1H3B_1/encode	GGYGGGGGAGGGGC	2.96 (-149.83)	788.0 (2.13%)	45.6 (0.72%)
LC	hepatocyte	NC AELE	CREB3/MA0638.1/Jaspar	VTGCCACGTCAYCR	2.98 (-149.66)	772.0 (1.46%)	128.8 (0.49%)
LC	neural_progenitor_cell	NC AELE	PH0094.1_Lhx4/Jaspar	DAAACTAATTAGSTTTG	4.11 (-149.61)	511.0 (2.26%)	68.5 (0.55%)
LC	vagina	NC AELE	RREB1/MA0073.1/Jaspar	CCCCAAACCACCCCCMMCCM	2.45 (-149.61)	1068.0 (4.50%)	64.0 (1.84%)
LC	tibial_artery	NC AELE	TFAP2C_E2F8_1/taiple	TTTCCCGCBHGCCCSAGGC	2.05 (-149.61)	1568.0 (6.04%)	95.5 (2.95%)
LC	prostate_gland	NC AELE	TFAP2C_E2F8_1/taiple	TTTCCCGCBHGCCCSAGGC	2.17 (-149.57)	1383.0 (5.96%)	95.4 (2.75%)
LC	vagina	NC AELE	POU1F1_2/encode	WATTCATAATTATACMCA	2.10 (-149.53)	1496.0 (6.30%)	104.0 (3.00%)
LC	sigmoid_colon	NC AELE	TEAD4_GSC2_1/taiple	GGWATGTTAATCSG	2.33 (-149.22)	1170.0 (4.47%)	67.9 (1.92%)
LC	coronary_artery	NC AELE	Hmx1/MA0896.1/Jaspar	VCVAGCAATTAATGVDT	2.22 (-149.14)	1331.0 (4.61%)	88.1 (2.08%)
LC	spleen	NC AELE	24-SCGCGGCGGCTG/denovo	SCGCGGCGGCTG	5.09 (-149.00)	375.0 (2.24%)	10.9 (0.44%)
LC	CD8-positive-alpha-betaTcell	NC AELE	RFX(HTH)/K562-RFX3-ChIP-Seq(SRA012198)/Homer	CGGTTGCCATGGCAAC	2.04 (-148.66)	1608.0 (5.11%)	203.5 (2.51%)
LC	neural_progenitor_cell	NC AELE	PB0025.1_Glis2_1/Jaspar	YWWNGACCCCCCABAD	2.38 (-148.49)	1140.0 (5.05%)	263.5 (2.12%)
LC	esophagus_squamous_epithelium	NC AELE	GATA(Zf),IR4/iTreg-Gata3-ChIP-Seq(GSE20898)/Homer	NAGATWNBNATCTNN	2.11 (-148.49)	1448.0 (8.10%)	101.2 (3.84%)
LC	natural-killer-cell	NC AELE	YY1(Zf)/Promoter/Homer	CAAGATGGCGGC	2.25 (-148.31)	1245.0 (8.36%)	104.2 (3.71%)
LC	omnibus	NC AELE	ETV2_HES7_3/taiple	RCCGGAAGYGNNGGCACGTGCC	3.22 (-148.18)	728.0 (0.29%)	87.9 (0.09%)
LC	esophagus_squamous_epithelium	NC AELE	RFX5_known2/encode	NDGTHRCCATGGCAACVW	2.00 (-148.14)	1632.0 (9.13%)	120.3 (4.56%)
LC	neural_progenitor_cell	NC AELE	Arx/MA0874.1/Jaspar	GTSCRTTAATTAATGSA	3.46 (-148.05)	625.0 (2.77%)	99.1 (0.80%)
LC	common-myeloid-progenitor-CD34-positive	NC AELE	ZNF784_1/encode	GTACCTACCT	2.25 (-148.01)	1278.0 (4.68%)	130.3 (2.08%)
LC	trophoblast_cell	NC AELE	18-CGCACCCGGG/denovo	CGCACCCGGG	7.83 (-148.00)	268.0 (0.94%)	8.6 (0.12%)
LC	lower_leg_skin	NC AELE	20-GGCGCGCGACGG/denovo	GGCGCGCGACGG	6.56 (-148.00)	321.0 (2.95%)	5.1 (0.45%)
LC	H1	NC AELE	9-CCVCCYCCGGCC/denovo	CCVCCYCCGGCC	5.45 (-148.00)	371.0 (2.29%)	12.6 (0.42%)
LC	neural_progenitor_cell	NC AELE	POU3F2_2/encode	ATGMATTWATTCAT	6.17 (-147.88)	334.0 (1.48%)	29.2 (0.24%)
LC	myotube	NC AELE	TEAD4_ELK1_3/taiple	RMATACCGGAAGT	2.66 (-147.88)	925.0 (2.45%)	212.6 (0.92%)
LC	gastrocnemius_medialis	NC AELE	CTCF_disc2/encode	ACCAGGGGGCG	2.68 (-147.79)	897.0 (2.28%)	58.0 (0.85%)
LC	omnibus	NC AELE	MYBL1_ONECUT2_1/taiple	YAACGGTTATCGATY	2.42 (-147.62)	1137.0 (0.46%)	177.3 (0.19%)
LC	hepatocyte	NC AELE	GCM1_3/encode	ATRCGGGTACCMGCAT	4.13 (-147.49)	504.0 (0.95%)	61.5 (0.23%)
LC	heart	NC AELE	PH0127.1_Nobox/Jaspar	CGNVCTAATTAGKWANC	2.01 (-147.36)	1628.0 (5.44%)	123.0 (2.71%)
LC	neural_progenitor_cell	NC AELE	CUX1_TBX21_2/taiple	TCACACCCAATA	2.54 (-147.27)	1003.0 (4.44%)	217.6 (1.75%)
LC	tibial_artery	NC AELE	PB0156.1_Plagl1_2/Jaspar	DNTGGGGGGTACCNHYD	2.16 (-147.18)	1361.0 (5.25%)	78.7 (2.43%)
LC	thymus	NC AELE	19-CGAGTACGTC/denovo	CGAGTACGTC	12.56 (-147.00)	178.0 (1.13%)	2.8 (0.09%)
LC	distal_humerus	NC AELE	ZNF524_1/encode	ACCCTCGAACCC	2.23 (-146.97)	1292.0 (4.37%)	71.2 (1.96%)
LC	embryonic_occipital_cortex	NC AELE	GCM2_DLX3_1/taiple	ATGCGGGYNNNNDTAATTR	2.31 (-146.83)	1166.0 (3.42%)	50.9 (1.48%)
LC	adrenal_gland	NC AELE	RREB1/MA0073.1/Jaspar	CCCCAAACCACCCCCMMCCM	2.13 (-146.79)	1445.0 (3.47%)	131.5 (1.63%)
LC	DND-41	NC AELE	YY1(Zf)/Promoter/Homer	CAAGATGGCGGC	2.04 (-146.75)	1570.0 (5.82%)	181.7 (2.85%)
LC	sigmoid_colon	NC AELE	NR1H4_2/encode	GGGTBAATRACCY	2.61 (-146.62)	949.0 (3.63%)	49.3 (1.39%)
LC	MCF-7	NC AELE	TFAP2C_E2F8_1/taiple	TTTCCCGCBHGCCCSAGGC	2.42 (-146.40)	1084.0 (3.07%)	106.8 (1.27%)
LC	omnibus	NC AELE	TEAD4_ONECUT2_1/taiple	RCATTCCRCATCGAYY	2.21 (-146.40)	1305.0 (0.53%)	218.4 (0.24%)
LC	right_atrium_auricular_region	NC AELE	TFAP2C_HES7_1/taiple	GRCACGTGCCNBNYNGCCYSRGGC	3.15 (-146.31)	704.0 (2.52%)	31.1 (0.80%)
LC	distal_humerus	NC AELE	RAD21_disc3/encode	ACAAGAGGGC	2.07 (-146.27)	1484.0 (5.02%)	87.8 (2.42%)
LC	RWPE1	NC AELE	RAR:RXR(NR),DR5/ES-RAR-ChIP-Seq(GSE56893)/Homer	RGGTCADNNAGAGGTCAV	2.33 (-146.14)	1176.0 (3.79%)	107.6 (1.63%)
LC	embryonic_frontal_cortex	NC AELE	REST_disc1/encode	TTCAGCACCAYGGAC	2.54 (-146.01)	984.0 (2.90%)	39.5 (1.14%)
LC	H9	NC AELE	2-GCCGCGCGBCGG/denovo	GCCGCGCGBCGG	21.50 (-146.00)	123.0 (1.29%)	1.9 (0.06%)
LC	ovary	NC AELE	17-TGAGCTGCTG/denovo	TGAGCTGCTG	6.35 (-146.00)	310.0 (1.65%)	7.5 (0.26%)
LC	HAP-1	NC AELE	16-GAGCGGGAGA/denovo	GAGCGGGAGA	3.55 (-146.00)	591.0 (2.06%)	37.6 (0.58%)
LC	tibial_artery	NC AELE	TEAD4_GSC2_1/taiple	GGWATGTTAATCSG	2.24 (-145.92)	1273.0 (4.91%)	71.1 (2.19%)
LC	distal_tibia	NC AELE	PH0102.1_Meis1/Jaspar	WANBASCTGTCAAWAC	2.01 (-145.92)	1591.0 (6.35%)	88.8 (3.16%)
LC	embryonic_frontal_cortex	NC AELE	ETV7_2/taiple	GCGGAAGTGCTTCCGB	2.14 (-145.88)	1368.0 (4.03%)	64.8 (1.88%)
LC	hepatocyte	NC AELE	TEAD4_GATA3_1/taiple	AGATAAGRRWGGAATGY	2.98 (-145.71)	771.0 (1.46%)	130.3 (0.49%)
LC	embryonic_occipital_cortex	NC AELE	TFAP2C_HES7_1/taiple	GRCACGTGCCNBNYNGCCYSRGGC	2.52 (-145.71)	972.0 (2.85%)	38.7 (1.13%)
LC	astrocyte	NC AELE	RFX(HTH)/K562-RFX3-ChIP-Seq(SRA012198)/Homer	CGGTTGCCATGGCAAC	2.10 (-145.62)	1491.0 (3.15%)	168.3 (1.50%)
LC	GM23248	NC AELE	E2F(E2F)/Hela-CellCycle-Expression/Homer	TTSGCGCGAAAA	2.10 (-145.62)	1476.0 (2.75%)	166.7 (1.31%)
LC	distal_femur	NC AELE	RAD21_disc3/encode	ACAAGAGGGC	2.04 (-145.53)	1546.0 (4.92%)	96.7 (2.41%)
LC	omnibus	NC AELE	E2F1_NHLH1_1/taiple	SGCGCSWYNMYGKKGSCGCAGCTGCK	8.00 (-145.49)	204.0 (0.08%)	6.8 (0.01%)
LC	sigmoid_colon	NC AELE	TEAD4_HOXA13_4/taiple	RCATTCCDNNNNATTTACGAG	5.04 (-145.49)	369.0 (1.41%)	10.0 (0.28%)
LC	developing_neocortex_CP	NC AELE	ETV7_2/taiple	GCGGAAGTGCTTCCGB	2.15 (-145.45)	1362.0 (4.06%)	63.9 (1.89%)
LC	thyroid_gland	NC AELE	RREB1/MA0073.1/Jaspar	CCCCAAACCACCCCCMMCCM	2.20 (-145.31)	1319.0 (3.80%)	110.5 (1.73%)
LC	transverse_colon	NC AELE	E2F3_TBX21_1/taiple	AGGTGTSADGGCGCST	2.00 (-145.14)	1646.0 (4.32%)	159.7 (2.16%)
LC	large_intestine_embryo	NC AELE	HF1H3B_1/encode	GGYGGGGGAGGGGC	2.66 (-145.05)	914.0 (1.97%)	80.4 (0.74%)
LC	right_atrium_auricular_region	NC AELE	ZNF524_1/encode	ACCCTCGAACCC	2.23 (-145.05)	1249.0 (4.47%)	77.6 (2.00%)
LC	foreskin-melanocyte	NC AELE	8-GGTAGCGGCCGG/denovo	GGTAGCGGCCGG	9.70 (-145.00)	218.0 (0.97%)	4.8 (0.10%)
LC	HAP-1	NC AELE	17-GCTGGCGGGC/denovo	GCTGGCGGGC	3.06 (-145.00)	727.0 (2.54%)	53.3 (0.83%)
LC	neural_progenitor_cell	NC AELE	GCM1/MA0646.1/Jaspar	CATGCGGGTAC	2.33 (-144.88)	1159.0 (5.14%)	273.5 (2.21%)
LC	myotube	NC AELE	ZNF669(Zf)/HEK293-ZNF669.GFP-ChIP-Seq(GSE58341)/Homer	GARTGGTCATCGCCC	2.06 (-144.88)	1552.0 (4.11%)	464.6 (2.00%)
LC	GM12878	NC AELE	YY1(Zf)/Promoter/Homer	CAAGATGGCGGC	2.04 (-144.88)	1569.0 (5.54%)	178.3 (2.72%)
LC	coronary_artery	NC AELE	POU2F1_EOMES_2/taiple	RGTGTDAGAATATTCM	2.05 (-144.84)	1530.0 (5.30%)	109.6 (2.59%)
LC	transverse_colon	NC AELE	TEAD1_4/encode	ACATTCCWNRCATTCCW	2.33 (-144.79)	1169.0 (3.07%)	97.3 (1.32%)
LC	SJSA1	GC random	TEAD1_4/encode	ACATTCCWNRCATTCCW	2.41 (-144.75)	1093.0 (3.44%)	438.6 (1.43%)
LC	neural_progenitor_cell	NC AELE	PB0160.1_Rfxdc2_2/Jaspar	BKACTTGGATACGSNAH	2.82 (-144.66)	832.0 (3.69%)	163.1 (1.31%)
LC	neural_progenitor_cell	NC AELE	HOXC10_EOMES_1/taiple	TMACACCTCRTAAA	3.12 (-144.53)	705.0 (3.12%)	124.4 (1.00%)
LC	hepatocyte	NC AELE	CUX1_FOXI1_1/taiple	RTAAACACNVBDATCGATT	3.85 (-144.36)	529.0 (1.00%)	68.6 (0.26%)
LC	sigmoid_colon	NC AELE	ZNF524_1/encode	ACCCTCGAACCC	2.13 (-144.14)	1381.0 (5.28%)	88.0 (2.48%)
LC	hepatocyte	NC AELE	ETV2_HOXB13_2/taiple	ACCGGAAMYATAAAM	3.00 (-144.10)	746.0 (1.41%)	124.7 (0.47%)
LC	gastrocnemius_medialis	NC AELE	TEAD4_PITX1_4/taiple	RCATWCCDMNYTAATCC	2.03 (-144.06)	1575.0 (4.00%)	134.3 (1.97%)
LC	SJCRH30	NC AELE	23-CGCGCCCGTCGG/denovo	CGCGCCCGTCGG	8.44 (-144.00)	266.0 (0.76%)	6.1 (0.09%)
LC	HAP-1	NC AELE	16-GAACCCGGCCCG/denovo	GAACCCGGCCCG	6.93 (-144.00)	277.0 (0.97%)	8.9 (0.14%)
LC	SK-N-SH	NC AELE	PH0051.1_Hoxa4/Jaspar	GRTTATTAATTAACKBG	2.09 (-143.66)	1460.0 (3.24%)	110.0 (1.55%)
LC	breast_epithelium	NC AELE	RREB1/MA0073.1/Jaspar	CCCCAAACCACCCCCMMCCM	2.16 (-143.53)	1356.0 (4.64%)	92.1 (2.15%)
LC	CD8-positive-alpha-betaTcell	NC AELE	SP2_disc3/encode	AAGGGGCGGG	2.35 (-143.45)	1128.0 (3.59%)	123.9 (1.53%)
LC	hepatocyte	NC AELE	NR1H4_2/encode	GGGTBAATRACCY	2.59 (-143.36)	955.0 (1.81%)	185.1 (0.70%)
LC	CD14-positive-monocyte	NC AELE	SP2_disc3/encode	AAGGGGCGGG	2.12 (-143.27)	1415.0 (3.99%)	175.4 (1.88%)
LC	esophagus_muscularis_mucosa	NC AELE	NR1H4_2/encode	GGGTBAATRACCY	2.90 (-143.14)	779.0 (3.45%)	34.0 (1.19%)
LC	SK-N-SH	NC AELE	PH0112.1_Nkx2-3/Jaspar	YYTTAAGTACTTAATG	2.06 (-143.01)	1514.0 (3.36%)	115.1 (1.63%)
LC	SK-N-MC	NC AELE	22-GCGCGGCGAA/denovo	GCGCGGCGAA	5.00 (-143.00)	377.0 (1.50%)	16.8 (0.30%)
LC	sigmoid_colon	NC AELE	TEAD4_PITX1_4/taiple	RCATWCCDMNYTAATCC	2.60 (-142.88)	928.0 (3.54%)	48.1 (1.36%)
LC	neural_progenitor_cell	NC AELE	TEAD4_HOXA13_2/taiple	GGAATGCTCRTAAA	2.81 (-142.58)	818.0 (3.62%)	160.3 (1.29%)
LC	NCI-H929	GC random	ELF1/MA0473.2/Jaspar	AACCCGGAAGTR	2.05 (-142.54)	1504.0 (6.79%)	873.5 (3.31%)
LC	ascending_aorta	NC AELE	TEAD4_GSC2_1/taiple	GGWATGTTAATCSG	2.51 (-142.49)	994.0 (4.12%)	50.1 (1.64%)
LC	vagina	NC AELE	TFAP2C_E2F8_1/taiple	TTTCCCGCBHGCCCSAGGC	2.17 (-142.45)	1324.0 (5.58%)	89.3 (2.57%)
LC	astrocyte	NC AELE	RFX5_known2/encode	NDGTHRCCATGGCAACVW	2.02 (-142.23)	1579.0 (3.34%)	184.7 (1.65%)
LC	CD14-positive-monocyte	NC AELE	RREB1/MA0073.1/Jaspar	CCCCAAACCACCCCCMMCCM	2.42 (-142.06)	1056.0 (2.98%)	114.7 (1.23%)
LC	omnibus	NC AELE	ESRRA_known9/encode	CAAGGTCAHHTCAAGGTCA	3.43 (-142.01)	582.0 (0.24%)	61.0 (0.07%)
LC	proximal_femur	NC AELE	HF1H3B_1/encode	GGYGGGGGAGGGGC	2.09 (-142.01)	1434.0 (5.43%)	80.5 (2.60%)
LC	lower_leg_skin	NC AELE	21-CTCGGTCCCCGG/denovo	CTCGGTCCCCGG	4.54 (-142.00)	391.0 (3.59%)	8.9 (0.79%)
LC	lung	NC AELE	21-GTCCGGCCGCGG/denovo	GTCCGGCCGCGG	3.30 (-142.00)	613.0 (1.98%)	24.8 (0.60%)
LC	sigmoid_colon	NC AELE	POU4F2/MA0683.1/Jaspar	ATGCATAATTAATGAG	5.75 (-141.75)	302.0 (1.15%)	7.0 (0.20%)
LC	esophagus_muscularis_mucosa	NC AELE	PB0156.1_Plagl1_2/Jaspar	DNTGGGGGGTACCNHYD	2.29 (-141.75)	1151.0 (5.09%)	63.7 (2.22%)
LC	sigmoid_colon	NC AELE	ERF_DLX2_1/taiple	ASCGGAARTSGVYAATTA	2.19 (-141.75)	1297.0 (4.95%)	80.0 (2.26%)
LC	sigmoid_colon	NC AELE	NR3C1_known3/encode	AGWACATKWTGTTCT	2.06 (-141.67)	1482.0 (5.66%)	97.2 (2.75%)
LC	HepG2	NC AELE	ZNF784_1/encode	GTACCTACCT	2.07 (-141.58)	1489.0 (5.06%)	165.1 (2.45%)
LC	omnibus	NC AELE	MYBL2/MA0777.1/Jaspar	AACCGTTAAACBGTY	2.69 (-141.41)	866.0 (0.35%)	119.7 (0.13%)
LC	neural_progenitor_cell	NC AELE	NR2E1_2/encode	AAGTCAAWAAGTCA	3.03 (-141.23)	725.0 (3.21%)	132.0 (1.06%)
LC	esophagus_muscularis_mucosa	NC AELE	RAD21_disc3/encode	ACAAGAGGGC	2.09 (-141.23)	1410.0 (6.24%)	85.6 (2.99%)
LC	open_cardiac_muscle_cell	NC AELE	ETV5_HES7_2/taiple	GSCRCGYGSSNNSCGGAWGB	2.20 (-141.15)	1299.0 (3.26%)	981.1 (1.48%)
LC	hepatocyte	NC AELE	XBP1_1/encode	RTGATGACGTGTCCYWT	2.86 (-141.10)	772.0 (1.46%)	133.9 (0.51%)
LC	myotube	NC AELE	PB0143.1_Klf7_2/Jaspar	VANYATACGCCCHANHK	2.23 (-141.10)	1246.0 (3.30%)	342.3 (1.48%)
LC	H1	NC AELE	8-AAGTCGCSTC/denovo	AAGTCGCSTC	21.75 (-141.00)	141.0 (0.87%)	1.2 (0.04%)
LC	proximal_radius	NC AELE	25-GAGGACGCGC/denovo	GAGGACGCGC	6.08 (-141.00)	315.0 (1.52%)	5.3 (0.25%)
LC	distal_radius	NC AELE	FOXC1_1/encode	NSNVAGTAAATAAACA	2.15 (-140.89)	1333.0 (5.99%)	65.0 (2.78%)
LC	HCT116	NC AELE	BATF_disc3/encode	AAATGACTGG	2.04 (-140.80)	1496.0 (7.24%)	125.4 (3.55%)
LC	brain_adult	NC AELE	NR1H4_2/encode	GGGTBAATRACCY	2.04 (-140.58)	1583.0 (1.71%)	159.6 (0.84%)
LC	distal_femur	NC AELE	SOX6_TBX21_2/taiple	AGGTGTKANNNNNRACAATRG	2.00 (-140.58)	1598.0 (5.08%)	102.2 (2.54%)
LC	neural_progenitor_cell	NC AELE	ERF_PITX1_1/taiple	DCCGGAAGYNNGGATTA	2.58 (-140.45)	921.0 (4.08%)	195.9 (1.58%)
LC	esophagus_muscularis_mucosa	NC AELE	MEOX2_3/encode	STMATCATCATTAA	2.33 (-140.23)	1098.0 (4.86%)	60.0 (2.09%)
LC	hepatocyte	NC AELE	LHX6_5/encode	TGATTGCAATCA	3.71 (-140.19)	551.0 (1.04%)	75.3 (0.28%)
LC	coronary_artery	NC AELE	ZNF524_1/encode	ACCCTCGAACCC	2.25 (-140.19)	1213.0 (4.20%)	79.4 (1.87%)
LC	neural_progenitor_cell	NC AELE	PB0099.1_Zfp691_1/Jaspar	CDHACAGTGCTCMYWRW	2.61 (-140.06)	902.0 (4.00%)	189.2 (1.53%)
LC	bipolar_neuron	NC AELE	HF1H3B_1/encode	GGYGGGGGAGGGGC	2.27 (-140.02)	1194.0 (2.13%)	122.8 (0.94%)
LC	H1	NC AELE	10-CGGGCCCGCCGG/denovo	CGGGCCCGCCGG	8.88 (-140.00)	245.0 (1.51%)	5.0 (0.17%)
LC	omnibus	NC AELE	HIC1_4/encode	GTGCCAVCCYRTGCCAAC	2.50 (-139.97)	1001.0 (0.40%)	151.0 (0.16%)
LC	foreskin-fibroblast	NC AELE	GCM1_FOXI1_2/taiple	GTAAATAVGGGYD	2.02 (-139.84)	1581.0 (2.61%)	211.1 (1.29%)
LC	hepatocyte	NC AELE	MYBL1/MA0776.1/Jaspar	ACCGTTAACSGY	3.17 (-139.76)	671.0 (1.27%)	106.7 (0.40%)
LC	brain_fetal	NC AELE	PH0051.1_Hoxa4/Jaspar	GRTTATTAATTAACKBG	2.18 (-139.63)	1280.0 (3.68%)	68.6 (1.69%)
LC	A549	NC AELE	RAR:RXR(NR),DR5/ES-RAR-ChIP-Seq(GSE56893)/Homer	RGGTCADNNAGAGGTCAV	2.38 (-139.54)	1062.0 (3.55%)	74.7 (1.49%)
LC	adrenal_gland	NC AELE	Znf423/MA0116.1/Jaspar	GSMMCCYARGGKKGC	2.01 (-139.54)	1581.0 (3.80%)	152.0 (1.89%)
LC	vagina	NC AELE	PLAG1/MA0163.1/Jaspar	GGGGCCCAAGGGGG	2.10 (-139.45)	1376.0 (5.80%)	95.8 (2.76%)
LC	brain-microvascular-endothelial-cell	NC AELE	SP2_disc3/encode	AAGGGGCGGG	2.42 (-139.41)	1025.0 (2.73%)	97.0 (1.13%)
LC	NCI-H929	NC AELE	BATF_disc3/encode	AAATGACTGG	2.03 (-139.41)	1506.0 (6.80%)	197.1 (3.35%)
LC	embryonic_frontal_cortex	NC AELE	TFAP2C_HES7_1/taiple	GRCACGTGCCNBNYNGCCYSRGGC	2.34 (-139.19)	1078.0 (3.18%)	46.8 (1.36%)
LC	stromal	NC AELE	TEAD4_EOMES_5/taiple	GGAATGYGAGGTGTGA	2.03 (-139.19)	1531.0 (2.96%)	167.0 (1.46%)
LC	hepatocyte	NC AELE	TEAD4_CLOCK_1/taiple	ACACGTGYNMCAACATWCC	2.96 (-139.10)	750.0 (1.42%)	128.3 (0.48%)
LC	GM23248	NC AELE	TFAP2C_E2F8_1/taiple	TTTCCCGCBHGCCCSAGGC	2.40 (-139.06)	1058.0 (1.97%)	104.7 (0.82%)
LC	ovary	NC AELE	22-TCCGGCCGCGGA/denovo	TCCGGCCGCGGA	6.25 (-139.00)	282.0 (1.50%)	6.9 (0.24%)
LC	Karpas-422	NC AELE	25-CCCGGGGGCG/denovo	CCCGGGGGCG	3.88 (-139.00)	509.0 (2.21%)	28.2 (0.57%)
LC	psoas_muscle	NC AELE	24-GTCGCGCA/denovo	GTCGCGCA	2.33 (-139.00)	1117.0 (4.13%)	72.3 (1.77%)
LC	common-myeloid-progenitor-CD34-positive	GC random	6-NDGMTGASTCAY/denovo	NDGMTGASTCAY	2.05 (-139.00)	1488.0 (5.45%)	690.6 (2.66%)
LC	neural_progenitor_cell	NC AELE	PB0204.1_Zfp740_2/Jaspar	RARTTCCCCCCGGRAVT	4.41 (-138.84)	437.0 (1.94%)	55.0 (0.44%)
LC	NCI-H929	NC AELE	E2F(E2F)/Hela-CellCycle-Expression/Homer	TTSGCGCGAAAA	2.16 (-138.76)	1290.0 (5.82%)	158.2 (2.69%)
LC	open_cardiac_muscle_cell	NC AELE	ATF3_disc2/encode	GGCGCSSSSNGRTSACGTGAC	4.73 (-138.71)	415.0 (1.04%)	147.7 (0.22%)
LC	hepatocyte	NC AELE	EBF1_known1/encode	VDCDABTCCCYAGGGARBDKGB	2.81 (-138.71)	788.0 (1.49%)	139.4 (0.53%)
LC	neural_progenitor_cell	NC AELE	PAX5(Paired,Homeobox),condensed/GM12878-PAX5-ChIP-Seq(GSE32465)/Homer	GTCACGCTCSCTGM	2.86 (-138.54)	768.0 (3.40%)	147.1 (1.19%)
LC	coronary_artery	NC AELE	HNF4_known12/encode	BYVBSTGACCTTTGCMCNCTGCY	2.05 (-138.50)	1471.0 (5.10%)	105.4 (2.49%)
LC	Bcell	NC AELE	RFX5_known2/encode	NDGTHRCCATGGCAACVW	2.03 (-138.50)	1502.0 (6.46%)	145.3 (3.19%)
LC	hepatocyte	NC AELE	ETV2_FOXI1_2/taiple	RCCGGAAGTAAACA	2.94 (-138.32)	759.0 (1.44%)	131.2 (0.49%)
LC	omnibus	NC AELE	TFAP2C_ETV7_1/taiple	GCCBSRGGSBACGGAAGYVCTTCCGB	3.50 (-138.24)	526.0 (0.21%)	52.2 (0.06%)
LC	hepatocyte	NC AELE	PB0177.1_Sox7_2/Jaspar	GTVCTAATTGTSTGNGKNHKVB	2.96 (-138.15)	748.0 (1.42%)	128.5 (0.48%)
LC	MM.1S	NC AELE	19-CCTCCGACTCGC/denovo	CCTCCGACTCGC	9.38 (-138.00)	217.0 (0.75%)	5.8 (0.08%)
LC	SJSA1	NC AELE	22-GGGGAGCCGACG/denovo	GGGGAGCCGACG	6.57 (-138.00)	293.0 (0.92%)	8.1 (0.14%)
LC	lower_leg_skin	NC AELE	22-GGCGGGGGGAAA/denovo	GGCGGGGGGAAA	5.70 (-138.00)	336.0 (3.08%)	6.1 (0.54%)
LC	iPS-DF-19.11	NC AELE	6-GGGGCNGGGAGG/denovo	GGGGCNGGGAGG	4.33 (-138.00)	422.0 (6.23%)	19.8 (1.44%)
LC	prostate_gland	NC AELE	TFAP2C_HES7_1/taiple	GRCACGTGCCNBNYNGCCYSRGGC	3.17 (-137.93)	633.0 (2.73%)	30.0 (0.86%)
LC	sigmoid_colon	NC AELE	TEAD4_CLOCK_1/taiple	ACACGTGYNMCAACATWCC	2.92 (-137.71)	712.0 (2.72%)	32.9 (0.93%)
LC	coronary_artery	NC AELE	TFAP2C_HES7_1/taiple	GRCACGTGCCNBNYNGCCYSRGGC	2.84 (-137.58)	752.0 (2.61%)	38.8 (0.92%)
LC	hepatocyte	NC AELE	NR1H4_1/encode	CAAGGTSATTAACC	3.02 (-137.54)	718.0 (1.36%)	120.4 (0.45%)
LC	esophagus_squamous_epithelium	NC AELE	ZNF652_1/encode	NBAAAGGGTTAAW	2.26 (-137.50)	1134.0 (6.34%)	73.7 (2.80%)
LC	pancreas	NC AELE	ZBTB33(Zf)/GM12878-ZBTB33-ChIP-Seq(GSE32465)/Homer	GGVTCTCGCGAGAAC	2.14 (-137.24)	1328.0 (3.87%)	115.1 (1.81%)
LC	neural_progenitor_cell	NC AELE	TEAD4_ERG_3/taiple	ACCGGAAATGCC	3.35 (-137.19)	605.0 (2.68%)	99.2 (0.80%)
LC	neural_progenitor_cell	NC AELE	GCM2_DRGX_1/taiple	ATRCGGGTAATTAK	3.54 (-137.11)	551.0 (2.44%)	85.0 (0.69%)
LC	proximal_humerus	NC AELE	RAD21_disc3/encode	ACAAGAGGGC	2.02 (-137.06)	1494.0 (5.06%)	92.7 (2.51%)
LC	neural_progenitor_cell	NC AELE	ETS:RUNX(ETS,Runt)/Jurkat-RUNX1-ChIP-Seq(GSE17954)/Homer	RCAGGATGTGGT	2.83 (-137.02)	768.0 (3.40%)	148.9 (1.20%)
LC	foreskin-fibroblast	NC AELE	HF1H3B_1/encode	GGYGGGGGAGGGGC	2.58 (-137.02)	920.0 (1.52%)	96.4 (0.59%)
LC	stomach	NC AELE	HF1H3B_1/encode	GGYGGGGGAGGGGC	2.44 (-137.02)	988.0 (3.19%)	58.9 (1.31%)
LC	small_intestine	NC AELE	15-CCCCGAGCGGGT/denovo	CCCCGAGCGGGT	9.40 (-137.00)	219.0 (0.94%)	4.4 (0.10%)
LC	RWPE1	NC AELE	ZNF524_1/encode	ACCCTCGAACCC	2.04 (-136.89)	1487.0 (4.79%)	155.2 (2.35%)
LC	hepatocyte	NC AELE	ATF3_known4/encode	GGGGGTTGACGYANA	3.92 (-136.72)	495.0 (0.94%)	63.7 (0.24%)
LC	heart	NC AELE	EGR1_known12/encode	HHACGCCCMCTCAMWH	2.12 (-136.72)	1356.0 (4.53%)	97.2 (2.14%)
LC	embryonic_frontal_cortex	NC AELE	MEF2_known6/encode	CKGTYTAAAAATAACYCA	2.02 (-136.72)	1485.0 (4.38%)	74.8 (2.17%)
LC	HeLa-S3	NC AELE	TFAP2C_E2F8_1/taiple	TTTCCCGCBHGCCCSAGGC	2.31 (-136.63)	1125.0 (3.46%)	108.4 (1.50%)
LC	neural_progenitor_cell	NC AELE	TEAD4_SOX15_1/taiple	DACAATRRAAGGAATGY	3.01 (-136.59)	699.0 (3.10%)	127.7 (1.03%)
LC	transverse_colon	NC AELE	ZNF589_1/encode	CCAGGGTAWCAGCCG	2.08 (-136.46)	1410.0 (3.70%)	131.6 (1.78%)
LC	transverse_colon	NC AELE	SMAD3/MA0795.1/Jaspar	YGTCTAGACA	2.00 (-136.46)	1537.0 (4.03%)	148.4 (2.01%)
LC	hepatocyte	NC AELE	ZNF41(Zf)/HEK293-ZNF41.GFP-ChIP-Seq(GSE58341)/Homer	CCTCATGGTGYCYTWYTCCCTTGTG	2.59 (-136.41)	902.0 (1.71%)	174.3 (0.66%)
LC	neural_progenitor_cell	NC AELE	PB0199.1_Zfp161_2/Jaspar	GCCGCGCAGNGCRN	2.15 (-136.41)	1293.0 (5.73%)	330.1 (2.66%)
LC	esophagus_squamous_epithelium	NC AELE	GCM1_ELF1_2/taiple	DGCGGAAATGCGGGT	2.00 (-136.33)	1509.0 (8.44%)	111.1 (4.22%)
LC	hepatocyte	NC AELE	GCM1_FIGLA_6/taiple	CACGTGKAACTACCCGCAY	4.59 (-136.28)	414.0 (0.78%)	45.4 (0.17%)
LC	esophagus_muscularis_mucosa	NC AELE	TFAP2C_HES7_1/taiple	GRCACGTGCCNBNYNGCCYSRGGC	2.95 (-136.11)	708.0 (3.13%)	30.3 (1.06%)
LC	SJCRH30	NC AELE	24-GCCGCGGAGC/denovo	GCCGCGGAGC	4.16 (-136.00)	454.0 (1.29%)	20.4 (0.31%)
LC	small_intestine	NC AELE	16-YCTCCGGCGCTC/denovo	YCTCCGGCGCTC	3.58 (-136.00)	543.0 (2.33%)	28.5 (0.65%)
LC	OCI-LY7	NC AELE	RFX(HTH)/K562-RFX3-ChIP-Seq(SRA012198)/Homer	CGGTTGCCATGGCAAC	2.18 (-135.85)	1237.0 (5.25%)	126.8 (2.41%)
LC	omnibus	NC AELE	MTF1/MA0863.1/Jaspar	TTTGCACACGGCAC	2.75 (-135.76)	821.0 (0.33%)	112.9 (0.12%)
LC	transverse_colon	NC AELE	PH0094.1_Lhx4/Jaspar	DAAACTAATTAGSTTTG	2.04 (-135.50)	1482.0 (3.89%)	141.5 (1.91%)
LC	proximal_tibia	NC AELE	ZNF524_1/encode	ACCCTCGAACCC	2.11 (-135.46)	1346.0 (4.16%)	80.1 (1.97%)
LC	hepatocyte	NC AELE	TEAD4_ELF1_2/taiple	GGAATGCGGAAGTG	2.76 (-135.41)	805.0 (1.52%)	146.2 (0.55%)
LC	hepatocyte	NC AELE	CUX1_SOX15_2/taiple	DATCRATRNNMNNNAACAATRV	3.70 (-135.28)	526.0 (1.00%)	71.7 (0.27%)
LC	GM23248	NC AELE	SP2_disc3/encode	AAGGGGCGGG	2.16 (-135.11)	1288.0 (2.40%)	141.2 (1.11%)
LC	hepatocyte	NC AELE	TEAD4_ESRRB_1/taiple	RCATTCYWNNDCAAGGTCAH	2.79 (-135.07)	780.0 (1.48%)	139.9 (0.53%)
LC	GM23338	NC AELE	16-GTTGCCCTCGCC/denovo	GTTGCCCTCGCC	22.50 (-135.00)	144.0 (0.45%)	2.2 (0.02%)
LC	iPS-DF-19.11	NC AELE	3-CGAGGATAGG/denovo	CGAGGATAGG	16.25 (-135.00)	132.0 (1.95%)	1.7 (0.12%)
LC	distal_tibia	NC AELE	25-CGCTCCGTCTCG/denovo	CGCTCCGTCTCG	6.21 (-135.00)	295.0 (1.18%)	5.2 (0.19%)
LC	distal_radius	NC AELE	25-ATTCTTCATGCT/denovo	ATTCTTCATGCT	4.41 (-135.00)	403.0 (1.81%)	9.5 (0.41%)
LC	psoas_muscle	NC AELE	23-GGGCGCGCGG/denovo	GGGCGCGCGG	2.74 (-135.00)	793.0 (2.93%)	43.5 (1.07%)
LC	WERI-Rb-1	NC AELE	PH0102.1_Meis1/Jaspar	WANBASCTGTCAAWAC	2.12 (-134.98)	1332.0 (3.80%)	135.0 (1.79%)
LC	common-myeloid-progenitor-CD34-positive	GC random	NF-E2(bZIP)/K562-NFE2-ChIP-Seq(GSE31477)/Homer	GATGACTCAGCA	2.23 (-134.89)	1194.0 (4.37%)	510.6 (1.96%)
LC	hepatocyte	NC AELE	EGR1_known6/encode	CADHNNCCGCCCACGCATTNTYN	5.55 (-134.85)	321.0 (0.61%)	27.9 (0.11%)
LC	NCI-H929	NC AELE	RFX5_known2/encode	NDGTHRCCATGGCAACVW	2.15 (-134.76)	1273.0 (5.75%)	157.9 (2.68%)
LC	esophagus_squamous_epithelium	NC AELE	TEAD4_HOXA13_1/taiple	CTCGTAAATWCCR	2.06 (-134.72)	1378.0 (7.71%)	98.7 (3.75%)
LC	GM12878	NC AELE	RFX(HTH)/K562-RFX3-ChIP-Seq(SRA012198)/Homer	CGGTTGCCATGGCAAC	2.22 (-134.67)	1188.0 (4.19%)	123.5 (1.89%)
LC	neural_progenitor_cell	NC AELE	MGA_DLX2_2/taiple	GCAATTAWAGGTGTGA	3.98 (-134.63)	467.0 (2.07%)	64.0 (0.52%)
LC	transverse_colon	NC AELE	TEAD4_CLOCK_1/taiple	ACACGTGYNMCAACATWCC	2.48 (-134.59)	954.0 (2.50%)	74.4 (1.01%)
LC	right_lobe_of_liver	NC AELE	PB0029.1_Hic1_1/Jaspar	NBBATGCCAACCTRCH	2.13 (-134.50)	1207.0 (17.30%)	127.5 (8.14%)
LC	stromal	NC AELE	ZBTB33(Zf)/GM12878-ZBTB33-ChIP-Seq(GSE32465)/Homer	GGVTCTCGCGAGAAC	2.00 (-134.50)	1529.0 (2.96%)	168.7 (1.48%)
LC	hepatocyte	NC AELE	MEIS1::HOXA9_1/encode	TGACAGTTTTACGA	2.83 (-134.37)	775.0 (1.47%)	138.2 (0.52%)
LC	CD4-positive-alpha-betaTcell	NC AELE	HF1H3B_1/encode	GGYGGGGGAGGGGC	4.10 (-134.33)	452.0 (1.64%)	25.3 (0.40%)
LC	proximal_radius	NC AELE	ZNF524_1/encode	ACCCTCGAACCC	2.35 (-134.02)	1042.0 (5.03%)	45.3 (2.14%)
LC	esophagus_muscularis_mucosa	NC AELE	Znf423/MA0116.1/Jaspar	GSMMCCYARGGKKGC	2.09 (-134.02)	1354.0 (5.99%)	82.0 (2.86%)
LC	common-myeloid-progenitor-CD34-positive	NC AELE	RFX5_known2/encode	NDGTHRCCATGGCAACVW	2.08 (-134.02)	1368.0 (5.01%)	151.0 (2.41%)
LC	H1	NC AELE	9-CGCTTGTCGA/denovo	CGCTTGTCGA	21.00 (-134.00)	136.0 (0.84%)	1.2 (0.04%)
LC	iPS-DF-19.11	NC AELE	7-GGCGAGGCGGCG/denovo	GGCGAGGCGGCG	13.39 (-134.00)	163.0 (2.41%)	2.5 (0.18%)
LC	thymus	NC AELE	16-TCGCGCCG/denovo	TCGCGCCG	2.37 (-134.00)	1028.0 (6.55%)	82.3 (2.76%)
LC	H1	NC AELE	4-TGCTGCTG/denovo	TGCTGCTG	2.02 (-134.00)	1445.0 (8.91%)	130.1 (4.40%)
LC	omnibus	NC AELE	CUX1_TBX3_1/taiple	AGGTGTGGRTGATCAAT	2.33 (-133.81)	1037.0 (0.42%)	162.7 (0.18%)
LC	NCI-H929	NC AELE	RFX(HTH)/K562-RFX3-ChIP-Seq(SRA012198)/Homer	CGGTTGCCATGGCAAC	2.01 (-133.76)	1467.0 (6.62%)	193.7 (3.29%)
LC	tibial_artery	NC AELE	ZBTB33(Zf)/GM12878-ZBTB33-ChIP-Seq(GSE32465)/Homer	GGVTCTCGCGAGAAC	2.02 (-133.72)	1450.0 (5.59%)	89.9 (2.77%)
LC	neural_progenitor_cell	NC AELE	PH0099.1_Lhx9/Jaspar	CSCATTAATTAATYACY	3.18 (-133.63)	626.0 (2.77%)	107.5 (0.87%)
LC	neural_progenitor_cell	NC AELE	GCM2_PITX1_2/taiple	ATGCGGGSGATTAD	3.11 (-133.59)	653.0 (2.89%)	115.7 (0.93%)
LC	hepatocyte	NC AELE	PB0136.1_IRC900814_2/Jaspar	ATGGAAAGTCGTAAAA	3.70 (-133.50)	527.0 (1.00%)	72.4 (0.27%)
LC	esophagus_squamous_epithelium	NC AELE	PH0051.1_Hoxa4/Jaspar	GRTTATTAATTAACKBG	2.37 (-133.46)	997.0 (5.58%)	61.9 (2.35%)
LC	distal_tibia	NC AELE	ZNF524_1/encode	ACCCTCGAACCC	2.20 (-133.42)	1174.0 (4.69%)	59.9 (2.13%)
LC	hepatocyte	NC AELE	p53(p53)/mES-cMyc-ChIP-Seq(GSE11431)/Homer	ACATGCCCGGGCAT	2.78 (-133.33)	790.0 (1.50%)	143.9 (0.54%)
LC	SK-N-SH	NC AELE	NR3C1_known14/encode	RRGAACATWATGTYCTRD	2.06 (-133.28)	1419.0 (3.15%)	108.4 (1.53%)
LC	myotube	NC AELE	SP2_disc3/encode	AAGGGGCGGG	2.43 (-133.24)	981.0 (2.60%)	246.9 (1.07%)
LC	hepatocyte	NC AELE	MAF_known1/encode	TRGAGGGAAGTTGSCT	3.73 (-133.20)	510.0 (0.97%)	68.7 (0.26%)
LC	SK-N-SH	NC AELE	ZNF652_1/encode	NBAAAGGGTTAAW	2.10 (-133.20)	1344.0 (2.98%)	100.8 (1.42%)
LC	esophagus_muscularis_mucosa	NC AELE	ZBTB33(Zf)/GM12878-ZBTB33-ChIP-Seq(GSE32465)/Homer	GGVTCTCGCGAGAAC	2.06 (-133.20)	1386.0 (6.13%)	85.5 (2.98%)
LC	hepatocyte	NC AELE	PITX1_EOMES_2/taiple	RGGTGTKANNBNGGATTA	3.22 (-133.15)	628.0 (1.19%)	98.5 (0.37%)
LC	omnibus	NC AELE	E2F1_HES7_2/taiple	GGCRCGTGSYGYWAGGCGCSC	11.00 (-133.07)	262.0 (0.11%)	13.7 (0.01%)
LC	H1	NC AELE	10-AACGTCGAGC/denovo	AACGTCGAGC	13.83 (-133.00)	135.0 (0.83%)	1.7 (0.06%)
LC	lung	NC AELE	22-CGGCGCACCCTG/denovo	CGGCGCACCCTG	6.29 (-133.00)	271.0 (0.88%)	5.7 (0.14%)
LC	tibial_artery	NC AELE	25-GCAAAACTAAGC/denovo	GCAAAACTAAGC	4.05 (-133.00)	442.0 (1.70%)	13.8 (0.42%)
LC	neural_progenitor_cell	NC AELE	GLI3(Zf)/Limb-GLI3-ChIP-Chip(GSE11077)/Homer	CGTGGGTGGTCC	2.51 (-132.94)	918.0 (4.07%)	200.3 (1.62%)
LC	neural_progenitor_cell	NC AELE	PB0045.1_Myb_1/Jaspar	NTDDMAACCGTTAWHHN	4.12 (-132.76)	448.0 (1.98%)	59.5 (0.48%)
LC	neural_progenitor_cell	NC AELE	TR4(NR),DR1/Hela-TR4-ChIP-Seq(GSE24685)/Homer	GAGGTCAAAGGTCA	2.40 (-132.76)	1008.0 (4.47%)	231.3 (1.86%)
LC	gastrocnemius_medialis	NC AELE	CUX1_4/encode	CACCRATAHGTATBG	2.10 (-132.76)	1347.0 (3.42%)	111.0 (1.63%)
LC	tibial_nerve	GC random	CTCF_disc1/encode	DNYWATASTGCCATCTAGTGGY	2.54 (-132.72)	901.0 (3.81%)	365.5 (1.50%)
LC	common-myeloid-progenitor-CD34-positive	NC AELE	EGR1_known12/encode	HHACGCCCMCTCAMWH	2.12 (-132.72)	1313.0 (4.81%)	142.2 (2.27%)
LC	liver	NC AELE	EGR1_known12/encode	HHACGCCCMCTCAMWH	2.02 (-132.68)	1425.0 (7.15%)	93.7 (3.54%)
LC	mesenchymal_cell	NC AELE	NF-E2(bZIP)/K562-NFE2-ChIP-Seq(GSE31477)/Homer	GATGACTCAGCA	2.01 (-132.63)	1515.0 (3.95%)	442.2 (1.97%)
LC	RWPE2	NC AELE	HF1H3B_1/encode	GGYGGGGGAGGGGC	2.27 (-132.59)	1115.0 (4.59%)	80.4 (2.02%)
LC	esophagus_squamous_epithelium	NC AELE	Hmx1/MA0896.1/Jaspar	VCVAGCAATTAATGVDT	2.14 (-132.59)	1253.0 (7.01%)	86.5 (3.28%)
LC	hepatocyte	NC AELE	PAX3_1/encode	WHAWTNCGTCACGSTTNNRNW	3.73 (-132.55)	513.0 (0.97%)	69.4 (0.26%)
LC	brain_adult	NC AELE	EBF1_known1/encode	VDCDABTCCCYAGGGARBDKGB	2.07 (-132.55)	1436.0 (1.55%)	142.1 (0.75%)
LC	adrenal_gland	NC AELE	ZBTB33(Zf)/GM12878-ZBTB33-ChIP-Seq(GSE32465)/Homer	GGVTCTCGCGAGAAC	2.03 (-132.42)	1454.0 (3.49%)	138.5 (1.72%)
LC	tibial_nerve	NC AELE	ZNF589_1/encode	CCAGGGTAWCAGCCG	2.42 (-132.37)	973.0 (4.11%)	51.4 (1.70%)
LC	esophagus_muscularis_mucosa	NC AELE	SOX6_TBX21_2/taiple	AGGTGTKANNNNNRACAATRG	2.02 (-132.37)	1429.0 (6.32%)	89.7 (3.13%)
LC	CD4-positive-alpha-betaTcell	NC AELE	YY1(Zf)/Promoter/Homer	CAAGATGGCGGC	2.17 (-132.20)	1231.0 (4.47%)	131.9 (2.06%)
LC	myotube	NC AELE	ZBTB33(Zf)/GM12878-ZBTB33-ChIP-Seq(GSE32465)/Homer	GGVTCTCGCGAGAAC	2.75 (-132.03)	789.0 (2.09%)	176.2 (0.76%)
LC	omnibus	NC AELE	GCM1_ELF1_3/taiple	CRCCCGCACGGAAGTR	2.50 (-132.03)	981.0 (0.40%)	150.5 (0.16%)
LC	right_lobe_of_liver	NC AELE	23-GCCGGGGGTCGG/denovo	GCCGGGGGTCGG	6.73 (-132.00)	263.0 (3.77%)	8.7 (0.56%)
LC	SJSA1	NC AELE	23-CGCGGCGGGATG/denovo	CGCGGCGGGATG	6.54 (-132.00)	270.0 (0.85%)	7.8 (0.13%)
LC	MM.1S	NC AELE	19-CCCGGCTCCG/denovo	CCCGGCTCCG	5.26 (-132.00)	350.0 (1.21%)	16.2 (0.23%)
LC	brain_fetal	NC AELE	TFAP2C_HES7_1/taiple	GRCACGTGCCNBNYNGCCYSRGGC	2.80 (-131.98)	722.0 (2.07%)	29.9 (0.74%)
LC	adrenal_gland	NC AELE	RAR:RXR(NR),DR5/ES-RAR-ChIP-Seq(GSE56893)/Homer	RGGTCADNNAGAGGTCAV	2.25 (-131.90)	1145.0 (2.75%)	98.1 (1.22%)
LC	neural_progenitor_cell	NC AELE	TEAD4_TCF3_1/taiple	GCAGGTGMGWATGYR	2.66 (-131.81)	822.0 (3.64%)	169.7 (1.37%)
LC	tibial_artery	NC AELE	TFAP2C_HES7_1/taiple	GRCACGTGCCNBNYNGCCYSRGGC	2.77 (-131.72)	734.0 (2.83%)	33.0 (1.02%)
LC	GM12878	GC random	IRF_known3/encode	CAGTTTCACTTTCCC	2.00 (-131.72)	1495.0 (5.28%)	720.7 (2.64%)
LC	Panc1	GC random	BACH1_1/encode	ANSATGAGTCATGVT	2.04 (-131.33)	1393.0 (8.16%)	1191.3 (4.00%)
LC	MCF-7	NC AELE	GCM1_ELF1_2/taiple	DGCGGAAATGCGGGT	2.01 (-131.33)	1477.0 (4.19%)	175.5 (2.08%)
LC	hepatocyte	NC AELE	VDR_3/encode	RRTGAMCTTHMTGAMCCKYYT	3.13 (-131.29)	643.0 (1.22%)	103.6 (0.39%)
LC	gastrocnemius_medialis	NC AELE	TFAP2C_HES7_1/taiple	GRCACGTGCCNBNYNGCCYSRGGC	2.68 (-131.16)	810.0 (2.06%)	52.3 (0.77%)
LC	myotube	NC AELE	GCM1_ELF1_2/taiple	DGCGGAAATGCGGGT	2.14 (-131.11)	1281.0 (3.40%)	368.5 (1.59%)
LC	sigmoid_colon	NC AELE	TEAD4_PITX1_1/taiple	RCATWCYTRAGGATTA	2.07 (-131.11)	1364.0 (5.21%)	89.2 (2.52%)
LC	esophagus_squamous_epithelium	NC AELE	PH0148.1_Pou3f3/Jaspar	WANDTATGCATAATDDA	2.01 (-131.07)	1435.0 (8.03%)	105.5 (4.00%)
LC	hepatocyte	NC AELE	HESX1_2/encode	YTAATTGGCAATTAD	3.76 (-131.03)	498.0 (0.94%)	66.0 (0.25%)
LC	gastrocnemius_medialis	NC AELE	YY1_known2/encode	YCKCGGCCATCTTGKCTSSW	2.25 (-131.03)	1143.0 (2.90%)	88.1 (1.29%)
LC	GM23338	GC random	2-TGTGAAGAGACC/denovo	TGTGAAGAGACC	9.43 (-131.00)	211.0 (0.66%)	20.8 (0.07%)
LC	small_intestine	NC AELE	17-TCACGCGGCGCC/denovo	TCACGCGGCGCC	8.33 (-131.00)	233.0 (1.00%)	5.5 (0.12%)
LC	developing_neocortex_GZ	NC AELE	GCM1_NHLH1_2/taiple	GCAGCTGYGGYBCATGCGGG	2.11 (-130.94)	1296.0 (4.28%)	56.4 (2.03%)
LC	gastrocnemius_medialis	NC AELE	LHX6_5/encode	TGATTGCAATCA	2.64 (-130.90)	829.0 (2.11%)	54.8 (0.80%)
LC	right_atrium_auricular_region	NC AELE	PH0051.1_Hoxa4/Jaspar	GRTTATTAATTAACKBG	2.05 (-130.72)	1368.0 (4.89%)	92.5 (2.38%)
LC	HeLa-S3	NC AELE	SP2_disc3/encode	AAGGGGCGGG	2.05 (-130.72)	1398.0 (4.30%)	151.9 (2.10%)
LC	hepatocyte	NC AELE	E2F3_FOXO6_1/taiple	RAATGACACGCGCCCAC	6.11 (-130.59)	293.0 (0.55%)	24.0 (0.09%)
LC	MM.1S	GC random	IRF8/MA0652.1/Jaspar	HCGAAACCGAAACT	6.12 (-130.55)	299.0 (1.04%)	46.3 (0.17%)
LC	tibial_artery	NC AELE	SOX6_TBX21_1/taiple	AGGTGTKANDDDDKSYATTGT	2.00 (-130.55)	1463.0 (5.64%)	91.4 (2.82%)
LC	prostate_gland	NC AELE	RREB1/MA0073.1/Jaspar	CCCCAAACCACCCCCMMCCM	2.38 (-130.46)	1004.0 (4.33%)	63.2 (1.82%)
LC	hepatocyte	NC AELE	MYBL1_FIGLA_1/taiple	MCAGSTGGKVNNGACCGTTA	3.41 (-130.38)	573.0 (1.09%)	85.0 (0.32%)
LC	embryonic_occipital_cortex	GC random	CTCF_disc1/encode	DNYWATASTGCCATCTAGTGGY	2.28 (-130.38)	1098.0 (3.22%)	449.4 (1.41%)
LC	Bcell	NC AELE	HF1H3B_1/encode	GGYGGGGGAGGGGC	2.78 (-130.20)	755.0 (3.25%)	53.4 (1.17%)
LC	heart	NC AELE	TFAP2C_E2F8_1/taiple	TTTCCCGCBHGCCCSAGGC	2.34 (-130.20)	1017.0 (3.40%)	65.7 (1.45%)
LC	Bcell	NC AELE	GATA(Zf),IR4/iTreg-Gata3-ChIP-Seq(GSE20898)/Homer	NAGATWNBNATCTNN	2.06 (-130.07)	1366.0 (5.88%)	130.4 (2.86%)
LC	esophagus_muscularis_mucosa	NC AELE	NR3C1_known3/encode	AGWACATKWTGTTCT	2.15 (-130.03)	1238.0 (5.48%)	73.2 (2.55%)
LC	H1	NC AELE	11-GGGACGGCAGCG/denovo	GGGACGGCAGCG	11.33 (-130.00)	166.0 (1.02%)	2.8 (0.09%)
LC	small_intestine	NC AELE	21-GCCATGGC/denovo	GCCATGGC	2.85 (-130.00)	731.0 (3.13%)	48.3 (1.10%)
LC	vagina	NC AELE	TEAD4_HOXA13_1/taiple	CTCGTAAATWCCR	2.12 (-129.77)	1267.0 (5.34%)	87.4 (2.52%)
LC	tibial_artery	NC AELE	NR1H4_2/encode	GGGTBAATRACCY	2.37 (-129.72)	982.0 (3.79%)	51.7 (1.60%)
LC	esophagus_squamous_epithelium	NC AELE	PLAG1/MA0163.1/Jaspar	GGGGCCCAAGGGGG	2.07 (-129.64)	1304.0 (7.30%)	92.9 (3.52%)
LC	neural_progenitor_cell	NC AELE	MEOX2_3/encode	STMATCATCATTAA	4.45 (-129.59)	402.0 (1.78%)	49.3 (0.40%)
LC	Panc1	NC AELE	TEAD4_HOXA13_1/taiple	CTCGTAAATWCCR	2.18 (-129.38)	1182.0 (6.92%)	96.3 (3.18%)
LC	thyroid_gland	NC AELE	TFAP2C_E2F8_1/taiple	TTTCCCGCBHGCCCSAGGC	2.09 (-129.38)	1321.0 (3.80%)	116.1 (1.82%)
LC	hepatocyte	NC AELE	TFAP2C_MAX_1/taiple	YNGCCYSRGGCGANCACGTGB	4.80 (-129.33)	380.0 (0.72%)	40.2 (0.15%)
LC	neural_progenitor_cell	NC AELE	PB0130.1_Gm397_2/Jaspar	RRMRGCACACACKCVH	2.00 (-129.16)	1443.0 (6.39%)	395.7 (3.19%)
LC	iPS-DF-19.11	NC AELE	3-CACGGCTT/denovo	CACGGCTT	11.19 (-129.00)	159.0 (2.35%)	2.9 (0.21%)
LC	right_lobe_of_liver	NC AELE	20-CACCCGCG/denovo	CACCCGCG	2.44 (-129.00)	896.0 (12.84%)	82.4 (5.26%)
LC	hepatocyte	NC AELE	PKNOX1/MA0782.1/Jaspar	TGACAGSTGTCA	4.15 (-128.94)	439.0 (0.83%)	53.8 (0.20%)
LC	brain_adult	NC AELE	SP2_disc2/encode	ATTGGCYNNNVBSSCTGTCMSTCA	3.50 (-128.68)	517.0 (0.56%)	29.9 (0.16%)
LC	RWPE2	NC AELE	GCM1_FOXI1_1/taiple	RTGTTGATRCGGGY	2.09 (-128.64)	1296.0 (5.33%)	101.5 (2.55%)
LC	brain_fetal	GC random	CTCF_known2/encode	WGCGCCMCCTAGTGGTM	2.55 (-128.59)	877.0 (2.52%)	325.9 (0.99%)
LC	HAP-1	NC AELE	YY1(Zf)/Promoter/Homer	CAAGATGGCGGC	2.11 (-128.59)	1279.0 (4.46%)	136.2 (2.11%)
LC	MM.1S	NC AELE	RFX(HTH)/K562-RFX3-ChIP-Seq(SRA012198)/Homer	CGGTTGCCATGGCAAC	2.02 (-128.59)	1413.0 (4.90%)	169.4 (2.42%)
LC	HepG2	NC AELE	EGR1_known12/encode	HHACGCCCMCTCAMWH	2.24 (-128.42)	1133.0 (3.85%)	116.1 (1.72%)
LC	transverse_colon	NC AELE	SP2_disc2/encode	ATTGGCYNNNVBSSCTGTCMSTCA	3.97 (-128.38)	455.0 (1.19%)	22.2 (0.30%)
LC	neural_progenitor_cell	NC AELE	MYB_1/encode	YCVRMHGRCVGTTGGKGG	3.71 (-128.38)	495.0 (2.19%)	73.5 (0.59%)
LC	lung	NC AELE	Lhx3/MA0135.1/Jaspar	WAATTAATTAWYC	2.04 (-128.33)	1399.0 (4.52%)	92.2 (2.22%)
LC	HL-60	NC AELE	SP2_disc3/encode	AAGGGGCGGG	2.22 (-128.25)	1127.0 (4.22%)	131.9 (1.90%)
LC	brain-microvascular-endothelial-cell	NC AELE	EGR1_known12/encode	HHACGCCCMCTCAMWH	2.04 (-128.25)	1384.0 (3.69%)	156.0 (1.81%)
LC	common-myeloid-progenitor-CD34-positive	GC random	ELF1/MA0473.2/Jaspar	AACCCGGAAGTR	2.03 (-128.25)	1402.0 (5.14%)	657.5 (2.53%)
LC	esophagus_muscularis_mucosa	NC AELE	RAR:RXR(NR),DR5/ES-RAR-ChIP-Seq(GSE56893)/Homer	RGGTCADNNAGAGGTCAV	2.49 (-128.16)	879.0 (3.89%)	44.7 (1.56%)
LC	PC-9	NC AELE	E2F(E2F)/Hela-CellCycle-Expression/Homer	TTSGCGCGAAAA	2.26 (-128.07)	1115.0 (3.19%)	123.0 (1.41%)
LC	bipolar_neuron	NC AELE	TFAP2C_E2F8_1/taiple	TTTCCCGCBHGCCCSAGGC	2.20 (-128.03)	1193.0 (2.13%)	127.1 (0.97%)
LC	H9	NC AELE	1-CCCTCCCGGA/denovo	CCCTCCCGGA	3.87 (-128.00)	453.0 (4.76%)	37.9 (1.23%)
LC	K562	NC AELE	25-CGCTCCCGCC/denovo	CGCTCCCGCC	2.93 (-128.00)	677.0 (2.49%)	58.9 (0.85%)
LC	hepatocyte	NC AELE	POU2F1_DLX2_3/taiple	ATTTGCATATYTAATTR	3.02 (-127.94)	640.0 (1.21%)	105.0 (0.40%)
LC	A549	NC AELE	PB0156.1_Plagl1_2/Jaspar	DNTGGGGGGTACCNHYD	2.05 (-127.77)	1354.0 (4.53%)	110.6 (2.21%)
LC	gastrocnemius_medialis	NC AELE	TEAD4_CLOCK_1/taiple	ACACGTGYNMCAACATWCC	2.12 (-127.51)	1246.0 (3.16%)	101.7 (1.49%)
LC	esophagus_muscularis_mucosa	NC AELE	PB0125.1_Gata3_2/Jaspar	YTHNRYAGATNKTATCRRBWHH	2.09 (-127.51)	1277.0 (5.65%)	77.3 (2.70%)
LC	hepatocyte	NC AELE	PB0094.1_Zfp128_1/Jaspar	NHWDKGGCGTACCCYAA	3.95 (-127.34)	458.0 (0.87%)	58.4 (0.22%)
LC	Panc1	NC AELE	EGR1_known12/encode	HHACGCCCMCTCAMWH	2.40 (-127.34)	943.0 (5.52%)	69.7 (2.30%)
LC	hepatocyte	NC AELE	CLOCK_TBX3_1/taiple	SGTGTGRDNVGCACGTG	3.68 (-127.07)	487.0 (0.92%)	65.5 (0.25%)
LC	proximal_tibia	NC AELE	25-CGAGACGGGCTC/denovo	CGAGACGGGCTC	6.07 (-127.00)	294.0 (0.91%)	6.3 (0.15%)
LC	lower_leg_skin	NC AELE	16-TAGCACTG/denovo	TAGCACTG	4.76 (-127.00)	321.0 (2.95%)	7.0 (0.62%)
LC	distal_femur	NC AELE	25-AGTCGGCCCCCT/denovo	AGTCGGCCCCCT	4.71 (-127.00)	355.0 (1.13%)	9.6 (0.24%)
LC	iPS-DF-19.11	NC AELE	4-CGGCGGCGGC/denovo	CGGCGGCGGC	3.99 (-127.00)	427.0 (6.30%)	21.7 (1.58%)
LC	lung	NC AELE	23-CGTCGGCG/denovo	CGTCGGCG	3.19 (-127.00)	572.0 (1.85%)	23.8 (0.58%)
LC	hepatocyte	NC AELE	SOX1_5/encode	TGAATADHYATTCA	3.00 (-126.99)	649.0 (1.23%)	107.5 (0.41%)
LC	peyers_patch	NC AELE	RAR:RXR(NR),DR5/ES-RAR-ChIP-Seq(GSE56893)/Homer	RGGTCADNNAGAGGTCAV	2.17 (-126.99)	1167.0 (3.26%)	104.0 (1.50%)
LC	SK-N-MC	GC random	TEAD4_ERG_3/taiple	ACCGGAAATGCC	2.11 (-126.99)	1274.0 (5.08%)	585.0 (2.41%)
LC	brain_fetal	NC AELE	PH0107.1_Msx2/Jaspar	NMAGACYAATTAGYGHT	2.07 (-126.99)	1319.0 (3.79%)	74.4 (1.83%)
LC	neural_progenitor_cell	NC AELE	ETS:E-box(ETS,bHLH)/HPC7-Scl-ChIP-Seq(GSE22178)/Homer	AGGAARCAGCTG	2.56 (-126.90)	850.0 (3.77%)	182.9 (1.47%)
LC	thymus	NC AELE	HF1H3B_1/encode	GGYGGGGGAGGGGC	4.23 (-126.77)	398.0 (2.54%)	17.9 (0.60%)
LC	omnibus	NC AELE	SRY_6/encode	AACAATAWYCATTGTT	2.08 (-126.73)	1327.0 (0.54%)	238.2 (0.26%)
LC	distal_radius	NC AELE	ZNF524_1/encode	ACCCTCGAACCC	2.22 (-126.68)	1093.0 (4.91%)	51.6 (2.21%)
LC	neural_progenitor_cell	NC AELE	TEAD4_PITX1_1/taiple	RCATWCYTRAGGATTA	3.39 (-126.60)	550.0 (2.44%)	89.5 (0.72%)
LC	neural_progenitor_cell	NC AELE	ELK1_EOMES_3/taiple	TCACACCGGAAGT	3.07 (-126.60)	629.0 (2.79%)	112.3 (0.91%)
LC	foreskin-fibroblast	NC AELE	TFAP2C_E2F8_1/taiple	TTTCCCGCBHGCCCSAGGC	2.05 (-126.03)	1365.0 (2.25%)	179.0 (1.10%)
LC	foreskin-melanocyte	NC AELE	10-CCGTTGCG/denovo	CCGTTGCG	14.00 (-126.00)	125.0 (0.56%)	1.8 (0.04%)
LC	thymus	NC AELE	17-GGCACGTT/denovo	GGCACGTT	9.08 (-126.00)	185.0 (1.18%)	3.9 (0.13%)
LC	SK-N-MC	NC AELE	23-CCCCGGAGGGGG/denovo	CCCCGGAGGGGG	6.28 (-126.00)	283.0 (1.13%)	10.0 (0.18%)
LC	HAP-1	NC AELE	20-CGGGGGCCAG/denovo	CGGGGGCCAG	3.77 (-126.00)	475.0 (1.66%)	28.2 (0.44%)
LC	omnibus	NC AELE	THRB_2/encode	GTGACCTTANTAAGGTCAC	4.25 (-125.82)	413.0 (0.17%)	36.9 (0.04%)
LC	gastrocnemius_medialis	NC AELE	MYBL1_FIGLA_1/taiple	MCAGSTGGKVNNGACCGTTA	2.39 (-125.82)	949.0 (2.41%)	68.7 (1.01%)
LC	developing_neocortex_CP	NC AELE	TFAP2C_HES7_1/taiple	GRCACGTGCCNBNYNGCCYSRGGC	2.30 (-125.68)	1019.0 (3.04%)	44.6 (1.32%)
LC	vagina	NC AELE	GATA(Zf),IR4/iTreg-Gata3-ChIP-Seq(GSE20898)/Homer	NAGATWNBNATCTNN	2.09 (-125.68)	1265.0 (5.33%)	88.5 (2.55%)
LC	sigmoid_colon	NC AELE	PH0107.1_Msx2/Jaspar	NMAGACYAATTAGYGHT	2.01 (-125.68)	1390.0 (5.31%)	93.4 (2.64%)
LC	SJCRH30	NC AELE	HF1H3B_1/encode	GGYGGGGGAGGGGC	2.67 (-125.55)	770.0 (2.19%)	53.7 (0.82%)
LC	tibial_nerve	NC AELE	MEOX2_3/encode	STMATCATCATTAA	2.29 (-125.55)	1017.0 (4.30%)	56.9 (1.88%)
LC	HCT116	NC AELE	SP2_disc3/encode	AAGGGGCGGG	2.14 (-125.47)	1186.0 (5.74%)	94.5 (2.68%)
LC	esophagus_squamous_epithelium	NC AELE	PH0112.1_Nkx2-3/Jaspar	YYTTAAGTACTTAATG	2.10 (-125.38)	1242.0 (6.95%)	87.3 (3.31%)
LC	H1	NC AELE	5-CTACGACG/denovo	CTACGACG	10.00 (-125.00)	162.0 (1.00%)	3.0 (0.10%)
LC	H1	NC AELE	12-TGCCCGCGGCGC/denovo	TGCCCGCGGCGC	7.05 (-125.00)	229.0 (1.41%)	6.0 (0.20%)
LC	right_lobe_of_liver	NC AELE	22-CGTTCGGGCC/denovo	CGTTCGGGCC	6.89 (-125.00)	255.0 (3.65%)	8.2 (0.53%)
LC	sigmoid_colon	NC AELE	HOXB2_NHLH1_3/taiple	DNMATTADCGKKCGCAGCTGCK	5.35 (-124.90)	322.0 (1.23%)	8.0 (0.23%)
LC	liver	NC AELE	BATF_disc3/encode	AAATGACTGG	2.12 (-124.60)	1193.0 (5.99%)	74.6 (2.82%)
LC	RWPE2	NC AELE	TFAP2C_HES7_2/taiple	GGCACGTGCCNNTNGCCYSRGGS	2.86 (-124.47)	687.0 (2.83%)	39.3 (0.99%)
LC	heart	NC AELE	RFX(HTH)/K562-RFX3-ChIP-Seq(SRA012198)/Homer	CGGTTGCCATGGCAAC	2.04 (-124.47)	1319.0 (4.41%)	97.9 (2.16%)
LC	tibial_nerve	NC AELE	PB0204.1_Zfp740_2/Jaspar	RARTTCCCCCCGGRAVT	2.05 (-124.30)	1283.0 (5.42%)	79.9 (2.64%)
LC	tibial_artery	NC AELE	PH0109.1_Nkx1-1/Jaspar	WGCRCTAATTAGYGGGR	2.34 (-124.16)	955.0 (3.68%)	50.7 (1.57%)
LC	WERI-Rb-1	NC AELE	TFAP2C_E2F8_1/taiple	TTTCCCGCBHGCCCSAGGC	2.10 (-124.16)	1245.0 (3.55%)	127.4 (1.69%)
LC	mesenchymal_cell	NC AELE	HNF1_1/encode	GGTTAATDATTAMCA	2.03 (-124.16)	1370.0 (3.57%)	394.2 (1.76%)
LC	breast_epithelium	NC AELE	HNF4_known12/encode	BYVBSTGACCTTTGCMCNCTGCY	2.00 (-124.16)	1387.0 (4.75%)	101.8 (2.37%)
LC	gastrocnemius_medialis	NC AELE	ETV2_HOXB13_2/taiple	ACCGGAAMYATAAAM	2.26 (-124.12)	1053.0 (2.67%)	80.3 (1.18%)
LC	hcasmc	NC AELE	HF1H3B_1/encode	GGYGGGGGAGGGGC	2.29 (-124.03)	1048.0 (1.99%)	112.3 (0.87%)
LC	proximal_humerus	NC AELE	ZNF524_1/encode	ACCCTCGAACCC	2.07 (-124.03)	1292.0 (4.37%)	78.2 (2.11%)
LC	gastrocnemius_medialis	NC AELE	PH0109.1_Nkx1-1/Jaspar	WGCRCTAATTAGYGGGR	2.00 (-124.03)	1387.0 (3.52%)	120.0 (1.76%)
LC	right_lobe_of_liver	NC AELE	25-GGGAGGCGGCAA/denovo	GGGAGGCGGCAA	9.82 (-124.00)	192.0 (2.75%)	4.4 (0.28%)
LC	natural-killer-cell	NC AELE	17-GCCTCCGGCC/denovo	GCCTCCGGCC	8.12 (-124.00)	205.0 (1.38%)	4.8 (0.17%)
LC	MM.1S	NC AELE	21-CGCGCGCGCG/denovo	CGCGCGCGCG	4.96 (-124.00)	329.0 (1.14%)	15.8 (0.23%)
LC	trophoblast_cell	NC AELE	19-GCTCGCGGCGCG/denovo	GCTCGCGGCGCG	4.43 (-124.00)	378.0 (1.33%)	21.4 (0.30%)
LC	esophagus_muscularis_mucosa	NC AELE	YY1_disc2/encode	AAACATGGCG	2.16 (-123.99)	1162.0 (5.14%)	68.2 (2.38%)
LC	HL-60	GC random	SPI1/MA0080.4/Jaspar	AAAAAGCGGAAGTA	2.69 (-123.95)	768.0 (2.88%)	272.3 (1.07%)
LC	developing_neocortex_GZ	NC AELE	REST_disc1/encode	TTCAGCACCAYGGAC	2.40 (-123.95)	909.0 (3.00%)	34.7 (1.25%)
LC	stromal	NC AELE	HMX3_1/encode	CAAGTGCGTG	2.02 (-123.95)	1391.0 (2.69%)	152.4 (1.33%)
LC	neural_progenitor_cell	NC AELE	PB0034.1_Irf4_1/Jaspar	MGWATCGAAACCRNA	3.26 (-123.90)	559.0 (2.48%)	93.8 (0.76%)
LC	ascending_aorta	NC AELE	Znf423/MA0116.1/Jaspar	GSMMCCYARGGKKGC	2.02 (-123.90)	1374.0 (5.69%)	86.1 (2.82%)
LC	mesenchymal_cell	NC AELE	JunD(bZIP)/K562-JunD-ChIP-Seq/Homer	ATGACGTCATCN	2.24 (-123.86)	1090.0 (2.84%)	284.2 (1.27%)
LC	tibial_artery	NC AELE	SMAD3/MA0795.1/Jaspar	YGTCTAGACA	2.04 (-123.82)	1327.0 (5.12%)	81.4 (2.51%)
LC	vagina	NC AELE	PB0026.1_Gm397_1/Jaspar	NHDATGTGCACATACKH	2.06 (-123.73)	1299.0 (5.47%)	92.2 (2.66%)
LC	OCI-LY7	NC AELE	SP2_disc3/encode	AAGGGGCGGG	2.36 (-123.64)	964.0 (4.09%)	91.0 (1.73%)
LC	foreskin-fibroblast	NC AELE	PB0179.1_Sp100_2/Jaspar	YSCGTCGHKTAAWNB	2.17 (-123.64)	1171.0 (1.93%)	145.2 (0.89%)
LC	WERI-Rb-1	NC AELE	HF1H3B_1/encode	GGYGGGGGAGGGGC	2.32 (-123.51)	997.0 (2.85%)	92.7 (1.23%)
LC	hepatocyte	NC AELE	TEAD4_PITX1_3/taiple	RCATTCCWNNVYTAATCC	2.58 (-123.47)	818.0 (1.55%)	158.5 (0.60%)
LC	WERI-Rb-1	NC AELE	GCM1_ELF1_2/taiple	DGCGGAAATGCGGGT	2.01 (-123.43)	1391.0 (3.97%)	149.4 (1.98%)
LC	A673	NC AELE	HF1H3B_1/encode	GGYGGGGGAGGGGC	2.48 (-123.34)	873.0 (2.63%)	59.4 (1.06%)
LC	myotube	NC AELE	ETV7_2/taiple	GCGGAAGTGCTTCCGB	2.66 (-123.30)	772.0 (2.05%)	177.9 (0.77%)
LC	developing_neocortex_GZ	NC AELE	FOXG1_2/encode	RCGGACACAATG	2.46 (-123.25)	872.0 (2.88%)	32.4 (1.17%)
LC	developing_neocortex_CP	NC AELE	EBF1_known1/encode	VDCDABTCCCYAGGGARBDKGB	2.17 (-123.25)	1164.0 (3.47%)	54.0 (1.60%)
LC	proximal_femur	NC AELE	RAD21_disc3/encode	ACAAGAGGGC	2.01 (-123.21)	1364.0 (5.16%)	79.7 (2.57%)
LC	GM12878	NC AELE	TFAP2C_E2F8_1/taiple	TTTCCCGCBHGCCCSAGGC	2.55 (-123.17)	824.0 (2.91%)	74.6 (1.14%)
LC	lower_leg_skin	NC AELE	17-ACAGCTATAG/denovo	ACAGCTATAG	6.49 (-123.00)	262.0 (2.40%)	4.2 (0.37%)
LC	lower_leg_skin	NC AELE	23-CCGGCACGGCGC/denovo	CCGGCACGGCGC	4.59 (-123.00)	340.0 (3.12%)	7.7 (0.68%)
LC	right_lobe_of_liver	NC AELE	22-ACCGGGCG/denovo	ACCGGGCG	3.34 (-123.00)	518.0 (7.42%)	34.7 (2.22%)
LC	liver	NC AELE	HF1H3B_1/encode	GGYGGGGGAGGGGC	2.67 (-122.95)	765.0 (3.84%)	38.0 (1.44%)
LC	omnibus	NC AELE	MYBL1_MAX_3/taiple	YAACSGTHGNNNVNRNSCACGTG	3.25 (-122.82)	632.0 (0.26%)	78.4 (0.08%)
LC	CD14-positive-monocyte	NC AELE	HF1H3B_1/encode	GGYGGGGGAGGGGC	2.40 (-122.78)	934.0 (2.64%)	102.3 (1.10%)
LC	NCI-H929	NC AELE	PB0098.1_Zfp410_1/Jaspar	DRTWATGGGATGKMDWV	2.16 (-122.73)	1149.0 (5.19%)	141.4 (2.40%)
LC	stromal	NC AELE	RAR:RXR(NR),DR5/ES-RAR-ChIP-Seq(GSE56893)/Homer	RGGTCADNNAGAGGTCAV	2.06 (-122.69)	1295.0 (2.51%)	138.9 (1.22%)
LC	developing_neocortex_CP	NC AELE	RAR:RXR(NR),DR5/ES-RAR-ChIP-Seq(GSE56893)/Homer	RGGTCADNNAGAGGTCAV	2.08 (-122.47)	1250.0 (3.73%)	60.2 (1.79%)
LC	right_atrium_auricular_region	NC AELE	ZNF589_1/encode	CCAGGGTAWCAGCCG	2.24 (-122.38)	1055.0 (3.77%)	65.5 (1.68%)
LC	neural_progenitor_cell	NC AELE	ZSCAN22(Zf)/HEK293-ZSCAN22.GFP-ChIP-Seq(GSE58341)/Homer	SMCAGTCWGAKGGAGGAGGC	2.56 (-122.30)	830.0 (3.68%)	179.1 (1.44%)
LC	fibroblast-of-lung	NC AELE	PB0179.1_Sp100_2/Jaspar	YSCGTCGHKTAAWNB	2.40 (-122.17)	926.0 (2.30%)	74.3 (0.96%)
LC	tibial_nerve	NC AELE	EBF1_known1/encode	VDCDABTCCCYAGGGARBDKGB	2.71 (-122.12)	716.0 (3.03%)	33.9 (1.12%)
LC	iPS-DF-19.11	NC AELE	8-CGGGCGGCCGCG/denovo	CGGGCGGCCGCG	9.00 (-122.00)	177.0 (2.61%)	3.9 (0.29%)
LC	lower_leg_skin	NC AELE	24-AGAGAAAAATAA/denovo	AGAGAAAAATAA	7.57 (-122.00)	231.0 (2.12%)	3.1 (0.28%)
LC	GM23338	NC AELE	18-GCGCGGGCCGCT/denovo	GCGCGGGCCGCT	6.54 (-122.00)	273.0 (0.85%)	13.2 (0.13%)
LC	MM.1S	NC AELE	22-GTACTCGTCG/denovo	GTACTCGTCG	4.11 (-122.00)	414.0 (1.44%)	24.8 (0.35%)
LC	iPS-DF-19.11	NC AELE	5-GCAGCAGCAS/denovo	GCAGCAGCAS	2.23 (-122.00)	988.0 (14.58%)	89.9 (6.54%)
LC	hepatocyte	NC AELE	ELK1_EVX1_1/taiple	ACCGGAAATGRTMATTA	2.79 (-121.99)	706.0 (1.34%)	126.8 (0.48%)
LC	distal_humerus	NC AELE	TFAP2C_HES7_1/taiple	GRCACGTGCCNBNYNGCCYSRGGC	2.40 (-121.86)	896.0 (3.03%)	45.7 (1.26%)
LC	gastrocnemius_medialis	NC AELE	PH0139.1_Pitx3/Jaspar	RGGGGGATTAGCTRSC	2.04 (-121.82)	1305.0 (3.31%)	110.4 (1.62%)
LC	distal_radius	NC AELE	ZNF652_1/encode	NBAAAGGGTTAAW	2.04 (-121.69)	1290.0 (5.80%)	66.7 (2.85%)
LC	developing_neocortex_GZ	NC AELE	TFAP2C_DRGX_1/taiple	SCCYSAGGCRAYAATTA	2.33 (-121.60)	955.0 (3.15%)	37.4 (1.35%)
LC	hepatocyte	NC AELE	TEAD4_ESRRB_2/taiple	RCATWCCDNHCAAGGTCA	2.89 (-121.56)	670.0 (1.27%)	117.0 (0.44%)
LC	neural_progenitor_cell	NC AELE	ZNF652_1/encode	NBAAAGGGTTAAW	2.95 (-121.52)	645.0 (2.86%)	120.6 (0.97%)
LC	fibroblast-of-lung	NC AELE	SP2_disc3/encode	AAGGGGCGGG	2.27 (-121.52)	1022.0 (2.54%)	86.9 (1.12%)
LC	omnibus	NC AELE	ALX4_EOMES_1/taiple	VGYGCTAATTAWWBTTNACACCT	2.14 (-121.52)	1164.0 (0.47%)	201.6 (0.22%)
LC	SK-N-SH	NC AELE	RREB1/MA0073.1/Jaspar	CCCCAAACCACCCCCMMCCM	2.41 (-121.34)	891.0 (1.98%)	58.0 (0.82%)
LC	sigmoid_colon	NC AELE	GCM2_DLX3_1/taiple	ATGCGGGYNNNNDTAATTR	2.38 (-121.34)	935.0 (3.57%)	53.1 (1.50%)
LC	A549	NC AELE	TFAP2C_HES7_1/taiple	GRCACGTGCCNBNYNGCCYSRGGC	2.54 (-121.30)	814.0 (2.72%)	53.6 (1.07%)
LC	hepatocyte	NC AELE	TP53_5/encode	ACAWGTCHRDDRACATGT	3.29 (-121.04)	540.0 (1.02%)	81.7 (0.31%)
LC	trophoblast_cell	NC AELE	22-AGCCCGGAGC/denovo	AGCCCGGAGC	5.40 (-121.00)	306.0 (1.08%)	14.8 (0.20%)
LC	A673	NC AELE	23-GGTTGCGCTC/denovo	GGTTGCGCTC	5.33 (-121.00)	318.0 (0.96%)	10.1 (0.18%)
LC	heart	NC AELE	25-GGCTCTCGCCGC/denovo	GGCTCTCGCCGC	3.62 (-121.00)	454.0 (1.52%)	18.9 (0.42%)
LC	vagina	NC AELE	RAD21_disc3/encode	ACAAGAGGGC	2.21 (-120.95)	1068.0 (4.50%)	70.7 (2.04%)
LC	hepatocyte	NC AELE	ZNF382(Zf)/HEK293-ZNF382.GFP-ChIP-Seq(GSE58341)/Homer	GNCTGTASTRNTGBCTCHTT	2.49 (-120.69)	854.0 (1.62%)	171.8 (0.65%)
LC	neural_progenitor_cell	NC AELE	ELK1_FOXI1_3/taiple	ACCGGAAGTTTA	3.03 (-120.47)	610.0 (2.70%)	110.7 (0.89%)
LC	Karpas-422	NC AELE	ZNF652_1/encode	NBAAAGGGTTAAW	2.17 (-120.43)	1123.0 (4.88%)	111.3 (2.25%)
LC	neural_progenitor_cell	NC AELE	PB0098.1_Zfp410_1/Jaspar	DRTWATGGGATGKMDWV	2.64 (-120.34)	762.0 (3.38%)	158.7 (1.28%)
LC	neural_progenitor_cell	NC AELE	RFX5_known1/encode	NDGTHRCCTGGCAACVW	2.31 (-120.26)	967.0 (4.28%)	228.8 (1.85%)
LC	neural_progenitor_cell	NC AELE	PB0101.1_Zic1_1/Jaspar	SHCCCCCGGGGGGG	2.25 (-120.21)	1037.0 (4.59%)	253.1 (2.04%)
LC	developing_neocortex_GZ	NC AELE	TEAD4_PITX1_4/taiple	RCATWCCDMNYTAATCC	2.14 (-120.21)	1135.0 (3.75%)	48.5 (1.75%)
LC	distal_radius	NC AELE	24-CGCAGCGGCT/denovo	CGCAGCGGCT	6.80 (-120.00)	228.0 (1.02%)	3.4 (0.15%)
LC	thymus	NC AELE	18-CGAGCCCGGCTC/denovo	CGAGCCCGGCTC	5.48 (-120.00)	284.0 (1.81%)	9.8 (0.33%)
LC	lower_leg_skin	NC AELE	18-ATTGGAGG/denovo	ATTGGAGG	5.40 (-120.00)	312.0 (2.86%)	6.0 (0.53%)
LC	distal_humerus	NC AELE	25-CGCGCGGCCA/denovo	CGCGCGGCCA	5.00 (-120.00)	310.0 (1.05%)	7.8 (0.21%)
LC	bipolar_neuron	NC AELE	25-GGCTCGCGGG/denovo	GGCTCGCGGG	2.84 (-120.00)	684.0 (1.22%)	56.5 (0.43%)
LC	Bcell	NC AELE	Hoxd8/MA0910.1/Jaspar	TAADTAATTAATRGCTW	2.13 (-120.00)	1157.0 (4.98%)	106.8 (2.34%)
LC	right_atrium_auricular_region	NC AELE	ETV2_HOXB13_2/taiple	ACCGGAAMYATAAAM	3.03 (-119.91)	585.0 (2.09%)	26.7 (0.69%)
LC	testis	NC AELE	TFAP2C_HES7_1/taiple	GRCACGTGCCNBNYNGCCYSRGGC	3.39 (-119.82)	512.0 (2.51%)	24.4 (0.74%)
LC	esophagus_squamous_epithelium	NC AELE	GCM2_DLX3_1/taiple	ATGCGGGYNNNNDTAATTR	2.93 (-119.73)	638.0 (3.57%)	32.2 (1.22%)
LC	vagina	NC AELE	ZBTB33(Zf)/GM12878-ZBTB33-ChIP-Seq(GSE32465)/Homer	GGVTCTCGCGAGAAC	2.06 (-119.69)	1247.0 (5.25%)	88.5 (2.55%)
LC	hepatocyte	NC AELE	TEAD4_PITX1_2/taiple	GCATTCCVNASGGATTA	2.56 (-119.65)	799.0 (1.51%)	155.6 (0.59%)
LC	esophagus_muscularis_mucosa	NC AELE	TEAD4_GSC2_1/taiple	GGWATGTTAATCSG	2.34 (-119.65)	921.0 (4.08%)	49.8 (1.74%)
LC	open_cardiac_muscle_cell	NC AELE	HF1H3B_1/encode	GGYGGGGGAGGGGC	2.26 (-119.56)	1031.0 (2.58%)	755.1 (1.14%)
LC	coronary_artery	NC AELE	TEAD4_GSC2_1/taiple	GGWATGTTAATCSG	2.44 (-119.52)	860.0 (2.98%)	51.7 (1.22%)
LC	stromal	NC AELE	Six3/MA0631.1/Jaspar	RATAGGGTATCACNWHT	2.12 (-119.43)	1185.0 (2.29%)	124.0 (1.08%)
LC	distal_radius	NC AELE	NF1:FOXA1(CTF,Forkhead)/LNCAP-FOXA1-ChIP-Seq(GSE27824)/Homer	WNTGTTTRYTTTGGCA	2.00 (-119.43)	1324.0 (5.95%)	69.4 (2.97%)
LC	Karpas-422	NC AELE	RFX(HTH)/K562-RFX3-ChIP-Seq(SRA012198)/Homer	CGGTTGCCATGGCAAC	2.09 (-119.34)	1216.0 (5.28%)	125.4 (2.53%)
LC	esophagus_squamous_epithelium	NC AELE	PH0109.1_Nkx1-1/Jaspar	WGCRCTAATTAGYGGGR	2.99 (-119.30)	588.0 (3.29%)	29.0 (1.10%)
LC	neural_progenitor_cell	NC AELE	PB0096.1_Zfp187_1/Jaspar	NTATGTACTAATWA	4.33 (-119.26)	382.0 (1.69%)	48.7 (0.39%)
LC	heart	NC AELE	HF1H3B_1/encode	GGYGGGGGAGGGGC	2.77 (-119.21)	698.0 (2.33%)	38.2 (0.84%)
LC	liver	NC AELE	MEIS1_HOXB13_1/taiple	SYMRTAAAMCTGTCA	2.04 (-119.21)	1254.0 (6.29%)	81.9 (3.09%)
LC	T-cell	NC AELE	SP2_disc3/encode	AAGGGGCGGG	2.40 (-119.13)	883.0 (4.90%)	68.4 (2.04%)
LC	neural_progenitor_cell	NC AELE	Pax7(Paired,Homeobox),long/Myoblast-Pax7-ChIP-Seq(GSE25064)/Homer	TAATCHGATTAC	4.50 (-119.08)	365.0 (1.62%)	44.6 (0.36%)
LC	thymus	NC AELE	19-CCGGCCGGGACT/denovo	CCGGCCGGGACT	6.19 (-119.00)	252.0 (1.61%)	7.7 (0.26%)
LC	ovary	NC AELE	19-GTAATGCGCC/denovo	GTAATGCGCC	4.69 (-119.00)	344.0 (1.83%)	11.5 (0.39%)
LC	lung	NC AELE	23-GCCGAAGGCGGG/denovo	GCCGAAGGCGGG	4.44 (-119.00)	370.0 (1.20%)	11.0 (0.27%)
LC	heart	NC AELE	ZNF784_1/encode	GTACCTACCT	2.09 (-119.00)	1206.0 (4.03%)	87.6 (1.93%)
LC	keratinocyte	NC AELE	SP2_disc3/encode	AAGGGGCGGG	2.87 (-118.95)	642.0 (3.19%)	46.9 (1.11%)
LC	sigmoid_colon	NC AELE	TFAP2C_HES7_1/taiple	GRCACGTGCCNBNYNGCCYSRGGC	2.60 (-118.95)	761.0 (2.91%)	39.6 (1.12%)
LC	neural_progenitor_cell	NC AELE	E2F_known19/encode	TTGGCGCGAAAMVGVM	2.55 (-118.91)	801.0 (3.55%)	172.3 (1.39%)
LC	uterus	NC AELE	TFAP2C_HES7_1/taiple	GRCACGTGCCNBNYNGCCYSRGGC	2.88 (-118.87)	652.0 (2.39%)	30.2 (0.83%)
LC	developing_neocortex_GZ	NC AELE	PH0121.1_Obox1/Jaspar	TTARGGGGATTAACTAY	2.12 (-118.82)	1131.0 (3.73%)	48.8 (1.76%)
LC	neural_progenitor_cell	NC AELE	PH0107.1_Msx2/Jaspar	NMAGACYAATTAGYGHT	2.81 (-118.78)	684.0 (3.03%)	134.3 (1.08%)
LC	HL-60	NC AELE	TEAD4_HOXA13_1/taiple	CTCGTAAATWCCR	2.03 (-118.78)	1287.0 (4.82%)	164.4 (2.37%)
LC	neural_progenitor_cell	NC AELE	NR3C1_known3/encode	AGWACATKWTGTTCT	3.63 (-118.69)	467.0 (2.07%)	70.3 (0.57%)
LC	gastrocnemius_medialis	NC AELE	SOX1_5/encode	TGAATADHYATTCA	2.27 (-118.56)	1020.0 (2.59%)	78.1 (1.14%)
LC	neural_progenitor_cell	NC AELE	POU3F2_3/encode	TTATGYTAAT	5.07 (-118.48)	320.0 (1.42%)	34.3 (0.28%)
LC	right_atrium_auricular_region	NC AELE	RAR:RXR(NR),DR5/ES-RAR-ChIP-Seq(GSE56893)/Homer	RGGTCADNNAGAGGTCAV	2.25 (-118.43)	989.0 (3.54%)	61.0 (1.57%)
LC	peyers_patch	NC AELE	Arx/MA0874.1/Jaspar	GTSCRTTAATTAATGSA	2.06 (-118.39)	1256.0 (3.51%)	118.1 (1.70%)
LC	hepatocyte	NC AELE	NFY_known2/encode	HCTGATTGGYTAVT	2.79 (-118.35)	691.0 (1.31%)	124.1 (0.47%)
LC	hepatocyte	NC AELE	TFAP2C_DRGX_1/taiple	SCCYSAGGCRAYAATTA	2.83 (-118.30)	684.0 (1.30%)	122.1 (0.46%)
LC	HAP-1	NC AELE	17-GCTAGCCCCGGC/denovo	GCTAGCCCCGGC	6.21 (-118.00)	248.0 (0.87%)	8.9 (0.14%)
LC	thymus	NC AELE	20-TGGCCGCGCTGG/denovo	TGGCCGCGCTGG	5.56 (-118.00)	296.0 (1.89%)	10.1 (0.34%)
LC	psoas_muscle	NC AELE	25-CGCGCAGGCC/denovo	CGCGCAGGCC	3.58 (-118.00)	464.0 (1.72%)	19.7 (0.48%)
LC	small_intestine	NC AELE	YY1(Zf)/Promoter/Homer	CAAGATGGCGGC	2.34 (-118.00)	929.0 (3.98%)	74.4 (1.70%)
LC	A549	NC AELE	ETV7_2/taiple	GCGGAAGTGCTTCCGB	2.25 (-117.56)	1013.0 (3.39%)	75.8 (1.51%)
LC	HCT116	NC AELE	ZBTB33(Zf)/GM12878-ZBTB33-ChIP-Seq(GSE32465)/Homer	GGVTCTCGCGAGAAC	2.21 (-117.52)	1023.0 (4.95%)	79.0 (2.24%)
LC	developing_neocortex_GZ	NC AELE	FOXP3_1/encode	GAARTGTTGTTTCAGAC	2.00 (-117.52)	1287.0 (4.25%)	58.9 (2.12%)
LC	brain_adult	NC AELE	GCM1_NHLH1_1/taiple	GCAGCTGYGTSHCBRTGCGGG	2.10 (-117.43)	1223.0 (1.32%)	119.9 (0.63%)
LC	SK-N-SH	NC AELE	AP1_disc6/encode	TCCDCTCCGGGTTTT	2.09 (-117.43)	1193.0 (2.65%)	89.7 (1.27%)
LC	neural_progenitor_cell	NC AELE	FOXO1_5/encode	TTTCCCCACACG	2.34 (-117.35)	931.0 (4.12%)	218.6 (1.76%)
LC	developing_neocortex_CP	NC AELE	TFAP2C_DRGX_1/taiple	SCCYSAGGCRAYAATTA	2.30 (-117.26)	950.0 (2.83%)	41.3 (1.23%)
LC	omnibus	NC AELE	HERPUD1_1/encode	YMGTTGCTAGGYAACKGG	2.04 (-116.96)	1218.0 (0.49%)	218.9 (0.24%)
LC	neural_progenitor_cell	NC AELE	MEF2_known2/encode	RDTCTATTTATAGCTT	3.46 (-116.91)	493.0 (2.18%)	78.5 (0.63%)
LC	SK-N-SH	NC AELE	E2F(E2F)/Hela-CellCycle-Expression/Homer	TTSGCGCGAAAA	2.01 (-116.91)	1312.0 (2.91%)	102.7 (1.45%)
LC	hepatocyte	NC AELE	FOXB1_2/encode	WATGTAAATATTGACATA	4.47 (-116.83)	352.0 (0.67%)	38.9 (0.15%)
LC	fibroblast-of-lung	NC AELE	SP2_disc2/encode	ATTGGCYNNNVBSSCTGTCMSTCA	8.17 (-116.78)	196.0 (0.49%)	4.5 (0.06%)
LC	neural_progenitor_cell	NC AELE	CACD_1/encode	CANCCYNWGGGTGDGG	2.82 (-116.78)	667.0 (2.96%)	130.6 (1.05%)
LC	GM23248	NC AELE	RREB1/MA0073.1/Jaspar	CCCCAAACCACCCCCMMCCM	2.16 (-116.69)	1114.0 (2.07%)	122.3 (0.96%)
LC	HL-60	NC AELE	HF1H3B_1/encode	GGYGGGGGAGGGGC	2.69 (-116.65)	704.0 (2.64%)	67.7 (0.98%)
LC	OCI-LY7	NC AELE	E2F(E2F)/Hela-CellCycle-Expression/Homer	TTSGCGCGAAAA	2.15 (-116.65)	1102.0 (4.68%)	114.7 (2.18%)
LC	brain_fetal	NC AELE	MEF2_known6/encode	CKGTYTAAAAATAACYCA	2.14 (-116.30)	1110.0 (3.19%)	60.7 (1.49%)
LC	lung	NC AELE	HF1H3B_1/encode	GGYGGGGGAGGGGC	2.71 (-116.26)	671.0 (2.17%)	32.9 (0.80%)
LC	stromal	NC AELE	TFAP2C_HES7_2/taiple	GGCACGTGCCNNTNGCCYSRGGS	2.36 (-116.26)	906.0 (1.75%)	84.4 (0.74%)
LC	thymus	NC AELE	PB0101.1_Zic1_1/Jaspar	SHCCCCCGGGGGGG	2.07 (-116.26)	1167.0 (7.44%)	107.0 (3.59%)
LC	hepatocyte	NC AELE	PAX4_4/encode	AAAAATTANCMHHVHWNCCMWCMYCACCCC	4.92 (-116.22)	312.0 (0.59%)	31.0 (0.12%)
LC	hepatocyte	NC AELE	TFAP2C_DLX3_1/taiple	NGCCYNVRGGCAHNKNSNTAATTR	3.56 (-116.22)	468.0 (0.89%)	65.3 (0.25%)
LC	heart_left_ventricle	NC AELE	MEOX2_3/encode	STMATCATCATTAA	2.07 (-116.22)	1221.0 (4.12%)	80.1 (1.99%)
LC	NCI-H929	GC random	IRF_known3/encode	CAGTTTCACTTTCCC	2.04 (-116.22)	1254.0 (5.66%)	733.8 (2.78%)
LC	SK-N-MC	NC AELE	25-CGCGCTCGCGCG/denovo	CGCGCTCGCGCG	9.12 (-116.00)	184.0 (0.73%)	4.7 (0.08%)
LC	trophoblast_cell	NC AELE	20-GCCTGCCGCGAG/denovo	GCCTGCCGCGAG	6.62 (-116.00)	245.0 (0.86%)	9.6 (0.13%)
LC	foreskin-melanocyte	NC AELE	14-CGCCGATTGG/denovo	CGCCGATTGG	3.38 (-116.00)	485.0 (2.16%)	29.9 (0.64%)
LC	A673	NC AELE	24-CGGTGGGCGG/denovo	CGGTGGGCGG	2.91 (-116.00)	616.0 (1.86%)	35.8 (0.64%)
LC	transverse_colon	NC AELE	TEAD4_PITX1_2/taiple	GCATTCCVNASGGATTA	2.48 (-115.78)	832.0 (2.18%)	65.0 (0.88%)
LC	vagina	NC AELE	TFAP2C_HES7_1/taiple	GRCACGTGCCNBNYNGCCYSRGGC	2.94 (-115.70)	622.0 (2.62%)	31.0 (0.89%)
LC	lung	NC AELE	EGR1_known12/encode	HHACGCCCMCTCAMWH	2.06 (-115.70)	1230.0 (3.98%)	80.1 (1.93%)
LC	hepatocyte	NC AELE	GCM1_PITX1_2/taiple	GGATTAKGSKGBATGCGGG	3.54 (-115.65)	487.0 (0.92%)	70.1 (0.26%)
LC	tibial_artery	NC AELE	Pax6/MA0069.1/Jaspar	TTCACGCWTGANTT	2.03 (-115.65)	1244.0 (4.80%)	76.7 (2.36%)
LC	fibroblast-of-lung	NC AELE	HF1H3B_1/encode	GGYGGGGGAGGGGC	3.04 (-115.52)	586.0 (1.46%)	37.1 (0.48%)
LC	embryonic_occipital_cortex	NC AELE	ETV7_2/taiple	GCGGAAGTGCTTCCGB	2.05 (-115.52)	1212.0 (3.56%)	59.7 (1.74%)
LC	right_atrium_auricular_region	NC AELE	SCRT1/MA0743.1/Jaspar	RWGCAACAGGTGGBT	2.40 (-115.48)	880.0 (3.15%)	51.0 (1.31%)
LC	vagina	NC AELE	PH0112.1_Nkx2-3/Jaspar	YYTTAAGTACTTAATG	2.21 (-115.39)	1011.0 (4.26%)	66.8 (1.93%)
LC	hepatocyte	NC AELE	PROX1/MA0794.1/Jaspar	YAAGACGYCTTA	2.70 (-115.31)	715.0 (1.35%)	133.4 (0.50%)
LC	ascending_aorta	NC AELE	TFAP2C_HES7_1/taiple	GRCACGTGCCNBNYNGCCYSRGGC	2.94 (-115.26)	610.0 (2.53%)	26.1 (0.86%)
LC	esophagus_muscularis_mucosa	NC AELE	SP2_disc2/encode	ATTGGCYNNNVBSSCTGTCMSTCA	3.93 (-115.22)	392.0 (1.73%)	12.6 (0.44%)
LC	omnibus	NC AELE	RFX3_FIGLA_1/taiple	GTTGCCATGGBAACGBHCCAGCTG	3.60 (-115.13)	436.0 (0.18%)	43.7 (0.05%)
LC	brain_fetal	NC AELE	PB0156.1_Plagl1_2/Jaspar	DNTGGGGGGTACCNHYD	2.06 (-115.09)	1220.0 (3.50%)	69.0 (1.70%)
LC	proximal_femur	NC AELE	25-CCGGGTGCGC/denovo	CCGGGTGCGC	6.07 (-115.00)	240.0 (0.91%)	4.6 (0.15%)
LC	foreskin-fibroblast	NC AELE	RREB1/MA0073.1/Jaspar	CCCCAAACCACCCCCMMCCM	2.37 (-114.96)	889.0 (1.47%)	100.5 (0.62%)
LC	hepatocyte	NC AELE	PH0026.1_Duxbl/Jaspar	CRACCCAATCAACNRWV	2.43 (-114.91)	862.0 (1.63%)	178.3 (0.67%)
LC	Panc1	NC AELE	RFX5_known2/encode	NDGTHRCCATGGCAACVW	2.14 (-114.91)	1074.0 (6.29%)	88.9 (2.94%)
LC	Panc1	NC AELE	ZNF652_1/encode	NBAAAGGGTTAAW	2.48 (-114.87)	813.0 (4.76%)	58.1 (1.92%)
LC	peyers_patch	NC AELE	GCM2_DLX2_1/taiple	ATGCGGGYNANDTAATTR	2.23 (-114.78)	1023.0 (2.86%)	89.1 (1.28%)
LC	psoas_muscle	NC AELE	TFAP2C_HES7_1/taiple	GRCACGTGCCNBNYNGCCYSRGGC	3.26 (-114.70)	510.0 (1.89%)	23.8 (0.58%)
LC	developing_neocortex_GZ	NC AELE	TEAD4_CLOCK_1/taiple	ACACGTGYNMCAACATWCC	2.21 (-114.70)	1004.0 (3.32%)	41.7 (1.50%)
LC	tibial_nerve	NC AELE	PB0125.1_Gata3_2/Jaspar	YTHNRYAGATNKTATCRRBWHH	2.02 (-114.70)	1231.0 (5.20%)	77.7 (2.57%)
LC	neural_progenitor_cell	NC AELE	GCM1_ELF1_1/taiple	RTGCGGGCGGAAGTR	2.35 (-114.65)	904.0 (4.01%)	211.9 (1.71%)
LC	Panc1	NC AELE	PH0112.1_Nkx2-3/Jaspar	YYTTAAGTACTTAATG	2.27 (-114.61)	954.0 (5.59%)	74.4 (2.46%)
LC	GM23248	NC AELE	Znf423/MA0116.1/Jaspar	GSMMCCYARGGKKGC	2.05 (-114.57)	1226.0 (2.28%)	141.3 (1.11%)
LC	coronary_artery	NC AELE	NR3C1_known3/encode	AGWACATKWTGTTCT	2.12 (-114.39)	1109.0 (3.84%)	76.9 (1.81%)
LC	heart_left_ventricle	NC AELE	PH0109.1_Nkx1-1/Jaspar	WGCRCTAATTAGYGGGR	2.52 (-114.31)	786.0 (2.65%)	42.2 (1.05%)
LC	WERI-Rb-1	NC AELE	ZNF652_1/encode	NBAAAGGGTTAAW	2.21 (-114.31)	1029.0 (2.94%)	100.2 (1.33%)
LC	hepatocyte	NC AELE	FOXB1_1/encode	GAATGACACRGCGA	2.45 (-114.22)	841.0 (1.59%)	173.0 (0.65%)
LC	stromal	NC AELE	PH0139.1_Pitx3/Jaspar	RGGGGGATTAGCTRSC	2.09 (-114.13)	1189.0 (2.30%)	126.2 (1.10%)
LC	right_atrium_auricular_region	NC AELE	HOXB13_TBX3_2/taiple	CYHATAAAMNTCACACCY	2.38 (-114.09)	865.0 (3.09%)	50.7 (1.30%)
LC	SK-N-SH	NC AELE	MYB_1/encode	YCVRMHGRCVGTTGGKGG	2.04 (-114.05)	1257.0 (2.79%)	97.2 (1.37%)
LC	sigmoid_colon	NC AELE	PITX1_EOMES_1/taiple	GGATTAGCRGGTGTGA	2.34 (-114.00)	881.0 (3.37%)	50.9 (1.44%)
LC	GM23338	NC AELE	22-CGCGCGAT/denovo	CGCGCGAT	16.00 (-114.00)	104.0 (0.32%)	1.5 (0.02%)
LC	MM.1S	NC AELE	21-CGAAGCCCGCGC/denovo	CGAAGCCCGCGC	6.00 (-114.00)	260.0 (0.90%)	10.4 (0.15%)
LC	GM12878	NC AELE	EGR1_known12/encode	HHACGCCCMCTCAMWH	2.00 (-113.79)	1285.0 (4.54%)	148.4 (2.27%)
LC	HCT116	NC AELE	ZNF652_1/encode	NBAAAGGGTTAAW	2.49 (-113.70)	793.0 (3.84%)	54.3 (1.54%)
LC	testis	NC AELE	TFAP2C_E2F8_1/taiple	TTTCCCGCBHGCCCSAGGC	2.11 (-113.65)	1109.0 (5.43%)	84.6 (2.57%)
LC	sigmoid_colon	NC AELE	ELK1_FOXI1_2/taiple	RCCGGAAGGTAAACAK	9.29 (-113.48)	169.0 (0.65%)	2.3 (0.07%)
LC	ovary	NC AELE	EGR1_known12/encode	HHACGCCCMCTCAMWH	2.12 (-113.48)	1109.0 (5.91%)	81.0 (2.79%)
LC	NCI-H929	NC AELE	ETV2_DRGX_2/taiple	ACCGGAAGTATTA	2.01 (-113.48)	1253.0 (5.66%)	165.3 (2.81%)
LC	myotube	NC AELE	CREB3/MA0638.1/Jaspar	VTGCCACGTCAYCR	2.96 (-113.39)	591.0 (1.57%)	121.9 (0.53%)
LC	right_lobe_of_liver	NC AELE	GCM1_ELF1_1/taiple	RTGCGGGCGGAAGTR	2.52 (-113.09)	752.0 (10.78%)	67.0 (4.28%)
LC	common-myeloid-progenitor-CD34-positive	NC AELE	TEAD4_HOXA13_1/taiple	CTCGTAAATWCCR	2.17 (-113.00)	1048.0 (3.84%)	110.8 (1.77%)
LC	H9	NC AELE	3-NGWTCCGKCSBD/denovo	NGWTCCGKCSBD	53.50 (-113.00)	102.0 (1.07%)	0.7 (0.02%)
LC	lung	NC AELE	24-CGGCGCGGGATC/denovo	CGGCGCGGGATC	4.89 (-113.00)	288.0 (0.93%)	8.0 (0.19%)
LC	esophagus_muscularis_mucosa	NC AELE	25-GCGCGCGTCCAC/denovo	GCGCGCGTCCAC	3.91 (-113.00)	389.0 (1.72%)	12.7 (0.44%)
LC	psoas_muscle	GC random	3-GCTATTTATAGC/denovo	GCTATTTATAGC	2.35 (-113.00)	901.0 (3.33%)	376.1 (1.42%)
LC	developing_neocortex_CP	NC AELE	FOXG1_2/encode	RCGGACACAATG	2.27 (-112.96)	923.0 (2.75%)	40.8 (1.21%)
LC	brain_adult	NC AELE	MYBL1_FIGLA_1/taiple	MCAGSTGGKVNNGACCGTTA	2.10 (-112.87)	1129.0 (1.22%)	108.9 (0.58%)
LC	brain-microvascular-endothelial-cell	NC AELE	PB0179.1_Sp100_2/Jaspar	YSCGTCGHKTAAWNB	2.24 (-112.74)	982.0 (2.62%)	100.4 (1.17%)
LC	psoas_muscle	NC AELE	MYB_1/encode	YCVRMHGRCVGTTGGKGG	2.38 (-112.70)	849.0 (3.14%)	53.7 (1.32%)
LC	myotube	NC AELE	E2F_known19/encode	TTGGCGCGAAAMVGVM	2.01 (-112.70)	1279.0 (3.39%)	391.5 (1.69%)
LC	ascending_aorta	NC AELE	PH0051.1_Hoxa4/Jaspar	GRTTATTAATTAACKBG	2.00 (-112.48)	1270.0 (5.26%)	80.3 (2.63%)
LC	proximal_tibia	NC AELE	BARX1_2/encode	CVATTAAAWANCGATTA	2.10 (-112.44)	1125.0 (3.48%)	67.5 (1.66%)
LC	hepatocyte	NC AELE	TFAP4_DLX3_2/taiple	YCAGCTGBDBGBASGTAATTG	3.37 (-112.40)	481.0 (0.91%)	70.6 (0.27%)
LC	neural_progenitor_cell	NC AELE	HOX13_MEIS1_1/taiple	DMYATAAAACTGTC	2.65 (-112.40)	707.0 (3.13%)	146.1 (1.18%)
LC	omnibus	NC AELE	POU2F1_DLX2_2/taiple	TGAATATGCAHWHKTAATTG	2.16 (-112.35)	1024.0 (0.41%)	173.8 (0.19%)
LC	tibial_nerve	NC AELE	PB0156.1_Plagl1_2/Jaspar	DNTGGGGGGTACCNHYD	2.10 (-112.35)	1110.0 (4.69%)	67.6 (2.23%)
LC	neural_progenitor_cell	NC AELE	NR2F2_1/encode	TGARCCYTTGACCCCW	3.53 (-112.31)	463.0 (2.05%)	72.2 (0.58%)
LC	heart_left_ventricle	NC AELE	EBF1_known1/encode	VDCDABTCCCYAGGGARBDKGB	2.45 (-112.22)	793.0 (2.67%)	43.8 (1.09%)
LC	brain_fetal	NC AELE	SP2_disc2/encode	ATTGGCYNNNVBSSCTGTCMSTCA	3.87 (-112.13)	405.0 (1.16%)	12.4 (0.30%)
LC	gastrocnemius_medialis	NC AELE	VDR_3/encode	RRTGAMCTTHMTGAMCCKYYT	2.21 (-112.09)	1002.0 (2.54%)	78.5 (1.15%)
LC	transverse_colon	NC AELE	SOX14_4/encode	TCAATAACATTGA	2.17 (-112.09)	1047.0 (2.75%)	93.6 (1.27%)
LC	hepatocyte	NC AELE	NFYA/MA0060.2/Jaspar	AGMSTGCTGATTGGTCCA	3.16 (-112.05)	534.0 (1.01%)	84.3 (0.32%)
LC	neural_progenitor_cell	NC AELE	PH0164.1_Six4/Jaspar	AKRHATGACACCNHBNR	2.42 (-112.00)	834.0 (3.70%)	189.3 (1.53%)
LC	stomach	NC AELE	21-ATCGAATC/denovo	ATCGAATC	8.86 (-112.00)	191.0 (0.62%)	3.2 (0.07%)
LC	lower_leg_skin	NC AELE	19-AATAACACGG/denovo	AATAACACGG	5.27 (-112.00)	276.0 (2.53%)	5.4 (0.48%)
LC	psoas_muscle	NC AELE	24-CCCTTGGCGCGC/denovo	CCCTTGGCGCGC	5.26 (-112.00)	271.0 (1.00%)	7.7 (0.19%)
LC	embryonic_occipital_cortex	NC AELE	25-GGTACCTGCGCC/denovo	GGTACCTGCGCC	3.77 (-112.00)	398.0 (1.17%)	10.6 (0.31%)
LC	placenta	NC AELE	E2F(E2F)/Hela-CellCycle-Expression/Homer	TTSGCGCGAAAA	2.06 (-111.87)	1185.0 (2.96%)	163.5 (1.44%)
LC	testis	NC AELE	HF1H3B_1/encode	GGYGGGGGAGGGGC	2.35 (-111.79)	878.0 (4.30%)	60.1 (1.83%)
LC	sigmoid_colon	NC AELE	PB0021.1_Gata3_1/Jaspar	BKWDWAKAGATAAGARWTDARK	2.02 (-111.61)	1229.0 (4.69%)	82.1 (2.32%)
LC	Karpas-422	NC AELE	MYB_1/encode	YCVRMHGRCVGTTGGKGG	2.40 (-111.53)	834.0 (3.62%)	74.5 (1.51%)
LC	bipolar_neuron	NC AELE	RREB1/MA0073.1/Jaspar	CCCCAAACCACCCCCMMCCM	2.03 (-111.53)	1238.0 (2.21%)	142.1 (1.09%)
LC	developing_neocortex_GZ	NC AELE	TEAD4_MAX_2/taiple	RCATTCCDNNNRNCACGTG	3.81 (-111.48)	370.0 (1.22%)	8.9 (0.32%)
LC	myotube	NC AELE	ELK1_FOXI1_4/taiple	TGTTKMCGGAAGTK	2.21 (-111.40)	1009.0 (2.67%)	280.3 (1.21%)
LC	neural_progenitor_cell	NC AELE	SPDEF/MA0686.1/Jaspar	ACCCGGATGTR	2.59 (-111.35)	735.0 (3.26%)	156.2 (1.26%)
LC	esophagus_muscularis_mucosa	NC AELE	Pax6/MA0069.1/Jaspar	TTCACGCWTGANTT	2.21 (-111.31)	972.0 (4.30%)	55.8 (1.95%)
LC	gastrocnemius_medialis	NC AELE	HESX1_2/encode	YTAATTGGCAATTAD	2.42 (-111.27)	838.0 (2.13%)	60.3 (0.88%)
LC	OCI-LY7	GC random	SPI1/MA0080.4/Jaspar	AAAAAGCGGAAGTA	2.49 (-111.22)	792.0 (3.36%)	340.7 (1.35%)
LC	peyers_patch	NC AELE	EBF1_known1/encode	VDCDABTCCCYAGGGARBDKGB	2.33 (-111.22)	902.0 (2.52%)	75.2 (1.08%)
LC	heart_left_ventricle	NC AELE	TFAP2C_HES7_1/taiple	GRCACGTGCCNBNYNGCCYSRGGC	2.62 (-111.14)	705.0 (2.38%)	36.4 (0.91%)
LC	heart_left_ventricle	NC AELE	PB0156.1_Plagl1_2/Jaspar	DNTGGGGGGTACCNHYD	2.04 (-111.05)	1205.0 (4.06%)	80.0 (1.99%)
LC	neural_progenitor_cell	NC AELE	HOXB13_TBX21_2/taiple	AGGTGTGAHCWATAAA	3.95 (-111.01)	393.0 (1.74%)	54.6 (0.44%)
LC	iPS-DF-19.11	NC AELE	6-TRACCCGGGG/denovo	TRACCCGGGG	13.08 (-111.00)	115.0 (1.70%)	1.8 (0.13%)
LC	hcasmc	NC AELE	25-GKWGCGCGGA/denovo	GKWGCGCGGA	4.25 (-111.00)	357.0 (0.68%)	20.8 (0.16%)
LC	neural_progenitor_cell	NC AELE	TEAD4_FOXI1_1/taiple	GGAATGYGTMAACA	2.69 (-110.92)	679.0 (3.01%)	138.4 (1.12%)
LC	myotube	NC AELE	SMAD3/MA0795.1/Jaspar	YGTCTAGACA	2.21 (-110.92)	1010.0 (2.68%)	281.5 (1.21%)
LC	heart	NC AELE	SP2_disc3/encode	AAGGGGCGGG	2.18 (-110.79)	1025.0 (3.43%)	71.4 (1.57%)
LC	embryonic_frontal_cortex	NC AELE	TFAP2C_DRGX_1/taiple	SCCYSAGGCRAYAATTA	2.22 (-110.70)	956.0 (2.82%)	43.9 (1.27%)
LC	RWPE1	NC AELE	ZNF652_1/encode	NBAAAGGGTTAAW	2.13 (-110.61)	1077.0 (3.47%)	107.8 (1.63%)
LC	neural_progenitor_cell	NC AELE	ZNF784_1/encode	GTACCTACCT	2.83 (-110.57)	625.0 (2.77%)	121.4 (0.98%)
LC	coronary_artery	NC AELE	RAR:RXR(NR),DR5/ES-RAR-ChIP-Seq(GSE56893)/Homer	RGGTCADNNAGAGGTCAV	2.29 (-110.44)	912.0 (3.16%)	58.7 (1.38%)
LC	coronary_artery	NC AELE	SMAD3/MA0795.1/Jaspar	YGTCTAGACA	2.19 (-110.44)	1016.0 (3.52%)	68.4 (1.61%)
LC	sigmoid_colon	NC AELE	POU2F1_DLX2_3/taiple	ATTTGCATATYTAATTR	2.95 (-110.35)	562.0 (2.15%)	25.7 (0.73%)
LC	thyroid_gland	NC AELE	RAR:RXR(NR),DR5/ES-RAR-ChIP-Seq(GSE56893)/Homer	RGGTCADNNAGAGGTCAV	2.28 (-110.35)	940.0 (2.71%)	76.4 (1.19%)
LC	tibial_artery	NC AELE	ZNF589_1/encode	CCAGGGTAWCAGCCG	2.04 (-110.35)	1158.0 (4.46%)	70.9 (2.19%)
LC	A673	NC AELE	TFAP2C_E2F8_1/taiple	TTTCCCGCBHGCCCSAGGC	2.08 (-110.31)	1146.0 (3.45%)	93.2 (1.66%)
LC	developing_neocortex_GZ	NC AELE	TFAP2C_HES7_1/taiple	GRCACGTGCCNBNYNGCCYSRGGC	2.17 (-110.09)	1024.0 (3.38%)	43.3 (1.56%)
LC	ascending_aorta	NC AELE	PB0156.1_Plagl1_2/Jaspar	DNTGGGGGGTACCNHYD	2.10 (-110.05)	1102.0 (4.56%)	66.0 (2.17%)
LC	proximal_humerus	NC AELE	25-GCGGCGAGCTCA/denovo	GCGGCGAGCTCA	4.03 (-110.00)	369.0 (1.25%)	11.5 (0.31%)
LC	NCI-H929	NC AELE	24-CCGCAGCGGGCT/denovo	CCGCAGCGGGCT	3.75 (-110.00)	399.0 (1.80%)	28.0 (0.48%)
LC	H9	NC AELE	1-GCGGCGGC/denovo	GCGGCGGC	2.29 (-110.00)	892.0 (9.37%)	126.7 (4.10%)
LC	open_cardiac_muscle_cell	NC AELE	SP2_disc3/encode	AAGGGGCGGG	2.04 (-109.96)	1203.0 (3.02%)	978.3 (1.48%)
LC	hepatocyte	NC AELE	NHLH1_1/encode	DDGGGNCGCAGCTGCGBCCCCD	5.09 (-109.79)	298.0 (0.56%)	30.0 (0.11%)
LC	CD4-positive-alpha-betaTcell	NC AELE	SP2_disc3/encode	AAGGGGCGGG	2.45 (-109.79)	804.0 (2.92%)	76.3 (1.19%)
LC	coronary_artery	NC AELE	NFAT5_1/encode	RTGGAAAATTACAR	2.02 (-109.79)	1185.0 (4.11%)	86.0 (2.03%)
LC	SK-N-MC	GC random	EWSR1-FLI1/MA0149.1/Jaspar	GGAAGGAAGGAAGGAAGG	2.55 (-109.75)	743.0 (2.96%)	281.0 (1.16%)
LC	brain_fetal	NC AELE	VDR_3/encode	RRTGAMCTTHMTGAMCCKYYT	2.93 (-109.66)	583.0 (1.67%)	23.3 (0.57%)
LC	hepatocyte	NC AELE	TEAD4_HES7_1/taiple	GGWATGYGNGGCACGTGB	2.85 (-109.66)	602.0 (1.14%)	105.0 (0.40%)
LC	sigmoid_colon	NC AELE	HOXB13_TBX21_2/taiple	AGGTGTGAHCWATAAA	2.05 (-109.66)	1148.0 (4.39%)	75.6 (2.14%)
LC	natural-killer-cell	GC random	ELF1/MA0473.2/Jaspar	AACCCGGAAGTR	2.04 (-109.62)	1162.0 (7.80%)	1231.0 (3.83%)
LC	hepatocyte	NC AELE	HSFY2_1/encode	TTCGAAHMRTTCGAA	3.03 (-109.49)	573.0 (1.09%)	96.6 (0.36%)
LC	testis	NC AELE	TEAD4_HOXA13_1/taiple	CTCGTAAATWCCR	2.17 (-109.40)	1023.0 (5.01%)	76.1 (2.31%)
LC	sigmoid_colon	NC AELE	GCM2_DLX2_1/taiple	ATGCGGGYNANDTAATTR	2.17 (-109.36)	1005.0 (3.84%)	62.7 (1.77%)
LC	neural_progenitor_cell	NC AELE	HOXD12_FIGLA_1/taiple	GYMRTAAAANNNCAGSTGK	3.25 (-109.31)	493.0 (2.18%)	82.8 (0.67%)
LC	neural_progenitor_cell	NC AELE	GCM1_FIGLA_1/taiple	CASCTGSACCCGCAY	2.29 (-109.31)	904.0 (4.01%)	216.7 (1.75%)
LC	developing_neocortex_CP	NC AELE	SCRT1/MA0743.1/Jaspar	RWGCAACAGGTGGBT	2.09 (-109.18)	1093.0 (3.26%)	52.7 (1.56%)
LC	heart_left_ventricle	NC AELE	SP2_disc2/encode	ATTGGCYNNNVBSSCTGTCMSTCA	4.00 (-109.09)	369.0 (1.24%)	12.3 (0.31%)
LC	thymus	NC AELE	21-GCGGGAGGGGAT/denovo	GCGGGAGGGGAT	5.73 (-109.00)	270.0 (1.72%)	9.1 (0.30%)
LC	testis	NC AELE	24-CTTCTCCAGC/denovo	CTTCTCCAGC	3.50 (-109.00)	444.0 (2.17%)	20.5 (0.62%)
LC	peyers_patch	NC AELE	SP2_disc2/encode	ATTGGCYNNNVBSSCTGTCMSTCA	3.58 (-108.92)	422.0 (1.18%)	23.0 (0.33%)
LC	gastrocnemius_medialis	NC AELE	MAF_known1/encode	TRGAGGGAAGTTGSCT	2.50 (-108.92)	748.0 (1.90%)	51.9 (0.76%)
LC	developing_neocortex_GZ	NC AELE	EBF1_known1/encode	VDCDABTCCCYAGGGARBDKGB	2.05 (-108.75)	1149.0 (3.79%)	51.2 (1.85%)
LC	proximal_humerus	NC AELE	TFAP2C_HES7_1/taiple	GRCACGTGCCNBNYNGCCYSRGGC	2.28 (-108.70)	901.0 (3.05%)	49.8 (1.34%)
LC	embryonic_frontal_cortex	GC random	CTCF_known2/encode	WGCGCCMCCTAGTGGTM	2.15 (-108.70)	1040.0 (3.06%)	450.1 (1.42%)
LC	coronary_artery	NC AELE	PB0156.1_Plagl1_2/Jaspar	DNTGGGGGGTACCNHYD	2.07 (-108.66)	1122.0 (3.89%)	79.8 (1.88%)
LC	developing_neocortex_CP	GC random	CTCF_known2/encode	WGCGCCMCCTAGTGGTM	2.21 (-108.57)	985.0 (2.94%)	415.7 (1.33%)
LC	embryonic_frontal_cortex	NC AELE	TEAD4_ESRRB_1/taiple	RCATTCYWNNDCAAGGTCAH	2.34 (-108.53)	843.0 (2.48%)	36.7 (1.06%)
LC	trophoblast_cell	NC AELE	HF1H3B_1/encode	GGYGGGGGAGGGGC	3.10 (-108.40)	521.0 (1.83%)	43.0 (0.59%)
LC	mesenchymal_cell	NC AELE	PH0150.1_Pou4f3/Jaspar	WVTTATTAATGADGTC	2.22 (-108.40)	971.0 (2.53%)	255.6 (1.14%)
LC	sigmoid_colon	NC AELE	CREB3L1_2/encode	TGCCACGTGGCA	2.20 (-108.31)	946.0 (3.61%)	58.0 (1.64%)
LC	gastrocnemius_medialis	NC AELE	TEAD4_ESRRB_1/taiple	RCATTCYWNNDCAAGGTCAH	2.03 (-108.31)	1179.0 (2.99%)	100.2 (1.47%)
LC	hepatocyte	NC AELE	PPARA_2/encode	YNGGGTCATTGGGGTCARG	4.77 (-108.23)	325.0 (0.62%)	35.2 (0.13%)
LC	WERI-Rb-1	NC AELE	RREB1/MA0073.1/Jaspar	CCCCAAACCACCCCCMMCCM	2.41 (-108.23)	818.0 (2.34%)	73.0 (0.97%)
LC	pancreas	NC AELE	GCM2_DRGX_2/taiple	ATGCGGGCTAATTAK	2.16 (-108.18)	1002.0 (2.92%)	85.8 (1.35%)
LC	bipolar_neuron	NC AELE	ZBTB33(Zf)/GM12878-ZBTB33-ChIP-Seq(GSE32465)/Homer	GGVTCTCGCGAGAAC	2.02 (-108.18)	1190.0 (2.12%)	136.9 (1.05%)
LC	sigmoid_colon	NC AELE	DOBOX4_1/encode	HWAATAGATACCCYWTW	2.28 (-108.10)	900.0 (3.44%)	53.3 (1.51%)
LC	gastrocnemius_medialis	NC AELE	TEAD4_ELF1_2/taiple	GGAATGCGGAAGTG	2.09 (-108.10)	1094.0 (2.78%)	90.8 (1.33%)
LC	ovary	NC AELE	23-CCACTCCGGGGG/denovo	CCACTCCGGGGG	5.95 (-108.00)	245.0 (1.31%)	6.5 (0.22%)
LC	H1	NC AELE	7-CCGCGACT/denovo	CCGCGACT	5.33 (-108.00)	259.0 (1.60%)	8.8 (0.30%)
LC	iPS-DF-19.11	NC AELE	10-GCTACCGTCGCC/denovo	GCTACCGTCGCC	4.34 (-108.00)	332.0 (4.90%)	15.6 (1.13%)
LC	right_lobe_of_liver	NC AELE	BATF_disc3/encode	AAATGACTGG	2.45 (-107.97)	740.0 (10.60%)	67.8 (4.33%)
LC	HCT116	NC AELE	TFAP2C_E2F8_1/taiple	TTTCCCGCBHGCCCSAGGC	2.12 (-107.92)	1057.0 (5.12%)	85.4 (2.42%)
LC	peyers_patch	NC AELE	MEF2_known6/encode	CKGTYTAAAAATAACYCA	2.04 (-107.92)	1156.0 (3.23%)	110.0 (1.58%)
LC	hepatocyte	NC AELE	SOX14_2/encode	ACAATAMCATTG	3.20 (-107.88)	507.0 (0.96%)	79.5 (0.30%)
LC	transverse_colon	NC AELE	ETV2_HOXB13_2/taiple	ACCGGAAMYATAAAM	2.30 (-107.79)	885.0 (2.32%)	74.4 (1.01%)
LC	neural_progenitor_cell	NC AELE	MTF1_1/encode	TBTGCACMCGGCCC	2.54 (-107.57)	729.0 (3.23%)	157.4 (1.27%)
LC	sigmoid_colon	NC AELE	TEAD4_ELF1_2/taiple	GGAATGCGGAAGTG	2.42 (-107.57)	794.0 (3.03%)	44.2 (1.25%)
LC	lower_leg_skin	NC AELE	EGR1_known12/encode	HHACGCCCMCTCAMWH	2.21 (-107.57)	926.0 (8.50%)	43.4 (3.85%)
LC	foreskin-fibroblast	NC AELE	ZNF652_1/encode	NBAAAGGGTTAAW	2.17 (-107.53)	1001.0 (1.65%)	123.3 (0.76%)
LC	neural_progenitor_cell	NC AELE	PB0179.1_Sp100_2/Jaspar	YSCGTCGHKTAAWNB	3.41 (-107.36)	454.0 (2.01%)	72.6 (0.59%)
LC	embryonic_frontal_cortex	NC AELE	PH0121.1_Obox1/Jaspar	TTARGGGGATTAACTAY	2.07 (-107.27)	1108.0 (3.27%)	54.5 (1.58%)
LC	heart	NC AELE	GCM1_FIGLA_2/taiple	CAGGTGKBNNNNNNKBRTGCGGG	2.06 (-107.27)	1122.0 (3.75%)	82.3 (1.82%)
LC	neural_progenitor_cell	NC AELE	ELF1/MA0473.2/Jaspar	AACCCGGAAGTR	3.24 (-107.23)	489.0 (2.17%)	82.7 (0.67%)
LC	hepatocyte	NC AELE	PITX1_HES7_2/taiple	RCACGTGGRKGGATTA	3.37 (-107.18)	479.0 (0.91%)	72.2 (0.27%)
LC	omnibus	NC AELE	PRDM4_1/encode	TTTCAAGGCCCCC	2.64 (-107.14)	709.0 (0.29%)	102.5 (0.11%)
LC	tibial_nerve	NC AELE	GCM2_EOMES_1/taiple	ATGCGGGTAGGTGTGA	2.60 (-107.14)	669.0 (2.83%)	32.9 (1.09%)
LC	Karpas-422	NC AELE	PB0095.1_Zfp161_1/Jaspar	TGGCGCGCGCGCYYGW	2.12 (-107.14)	1036.0 (4.50%)	104.6 (2.12%)
LC	gastrocnemius_medialis	NC AELE	SP2_disc2/encode	ATTGGCYNNNVBSSCTGTCMSTCA	3.30 (-107.10)	480.0 (1.22%)	25.5 (0.37%)
LC	iPS-DF-19.11	NC AELE	11-RGCGCGCGCGCG/denovo	RGCGCGCGCGCG	11.79 (-107.00)	112.0 (1.65%)	2.0 (0.14%)
LC	H9	NC AELE	3-CCCTCCGCGC/denovo	CCCTCCGCGC	10.67 (-107.00)	152.0 (1.60%)	4.5 (0.15%)
LC	K562	NC AELE	24-CCCCGTCTCGGA/denovo	CCCCGTCTCGGA	10.17 (-107.00)	167.0 (0.61%)	4.3 (0.06%)
LC	iPS-DF-19.11	NC AELE	4-CATGGCGG/denovo	CATGGCGG	9.64 (-107.00)	163.0 (2.41%)	3.4 (0.25%)
LC	MM.1S	NC AELE	23-CCCGGGATCC/denovo	CCCGGGATCC	8.43 (-107.00)	170.0 (0.59%)	4.8 (0.07%)
LC	SJSA1	NC AELE	24-CCCCCGGCGTCG/denovo	CCCCCGGCGTCG	4.95 (-107.00)	297.0 (0.94%)	11.6 (0.19%)
LC	OCI-LY7	NC AELE	25-GCGGGCCTCGGA/denovo	GCGGGCCTCGGA	4.23 (-107.00)	348.0 (1.48%)	18.4 (0.35%)
LC	HCT116	NC AELE	24-AGGCCCGCGGCT/denovo	AGGCCCGCGGCT	3.27 (-107.00)	472.0 (2.29%)	24.8 (0.70%)
LC	H9	NC AELE	4-CCCCCCCCCCCC/denovo	CCCCCCCCCCCC	2.07 (-107.00)	1061.0 (11.14%)	165.9 (5.37%)
LC	SK-N-SH	NC AELE	PAX4_5/encode	GAAWAATWDCCVMWAYYMCMNHCMCMCCCC	11.33 (-106.92)	154.0 (0.34%)	2.2 (0.03%)
LC	transverse_colon	NC AELE	CREB3L1_2/encode	TGCCACGTGGCA	2.01 (-106.88)	1198.0 (3.14%)	115.6 (1.56%)
LC	uterus	NC AELE	DOBOX4_1/encode	HWAATAGATACCCYWTW	2.53 (-106.84)	727.0 (2.66%)	38.3 (1.05%)
LC	HeLa-S3	NC AELE	RREB1/MA0073.1/Jaspar	CCCCAAACCACCCCCMMCCM	2.30 (-106.84)	870.0 (2.67%)	83.7 (1.16%)
LC	embryonic_occipital_cortex	NC AELE	TEAD4_CLOCK_1/taiple	ACACGTGYNMCAACATWCC	2.25 (-106.84)	920.0 (2.70%)	41.3 (1.20%)
LC	heart_left_ventricle	NC AELE	SMAD3/MA0795.1/Jaspar	YGTCTAGACA	2.06 (-106.84)	1117.0 (3.77%)	73.7 (1.83%)
LC	vagina	NC AELE	NR3C1_known14/encode	RRGAACATWATGTYCTRD	2.06 (-106.75)	1108.0 (4.67%)	78.8 (2.27%)
LC	hepatocyte	NC AELE	TEAD4_ELK1_3/taiple	RMATACCGGAAGT	2.13 (-106.66)	1066.0 (2.02%)	252.9 (0.95%)
LC	SK-N-SH	NC AELE	RAD21_disc3/encode	ACAAGAGGGC	2.04 (-106.66)	1169.0 (2.59%)	90.1 (1.27%)
LC	brain-microvascular-endothelial-cell	NC AELE	E2F(E2F)/Hela-CellCycle-Expression/Homer	TTSGCGCGAAAA	2.06 (-106.62)	1114.0 (2.97%)	123.8 (1.44%)
LC	developing_neocortex_GZ	NC AELE	Six3/MA0631.1/Jaspar	RATAGGGTATCACNWHT	2.33 (-106.58)	847.0 (2.80%)	33.3 (1.20%)
LC	Panc1	GC random	NF-E2(bZIP)/K562-NFE2-ChIP-Seq(GSE31477)/Homer	GATGACTCAGCA	2.04 (-106.53)	1134.0 (6.64%)	968.7 (3.25%)
LC	heart_left_ventricle	NC AELE	TEAD4_GSC2_1/taiple	GGWATGTTAATCSG	2.13 (-106.49)	1029.0 (3.47%)	65.4 (1.63%)
LC	myotube	NC AELE	CTCF_disc1/encode	DNYWATASTGCCATCTAGTGGY	5.07 (-106.40)	287.0 (0.76%)	34.5 (0.15%)
LC	sigmoid_colon	NC AELE	HOXB2_RFX5_3/taiple	TAATKACCNTRGCAAC	2.19 (-106.40)	952.0 (3.64%)	58.8 (1.66%)
LC	foreskin-fibroblast	NC AELE	PH0102.1_Meis1/Jaspar	WANBASCTGTCAAWAC	2.01 (-106.32)	1216.0 (2.01%)	163.3 (1.00%)
LC	esophagus_squamous_epithelium	NC AELE	SP2_disc2/encode	ATTGGCYNNNVBSSCTGTCMSTCA	4.24 (-106.23)	348.0 (1.95%)	12.1 (0.46%)
LC	transverse_colon	NC AELE	THAP1_disc2/encode	AACATGGCGG	2.41 (-106.14)	791.0 (2.07%)	63.9 (0.86%)
LC	heart	NC AELE	PH0102.1_Meis1/Jaspar	WANBASCTGTCAAWAC	2.19 (-106.14)	962.0 (3.22%)	66.5 (1.47%)
LC	open_cardiac_muscle_cell	NC AELE	TFAP2C_E2F8_1/taiple	TTTCCCGCBHGCCCSAGGC	2.14 (-106.14)	1049.0 (2.63%)	817.1 (1.23%)
LC	testis	NC AELE	24-CCGGATCCGCGG/denovo	CCGGATCCGCGG	4.59 (-106.00)	318.0 (1.56%)	11.2 (0.34%)
LC	PC-3	NC AELE	HF1H3B_1/encode	GGYGGGGGAGGGGC	2.52 (-105.97)	743.0 (1.41%)	80.1 (0.56%)
LC	OCI-LY7	NC AELE	HF1H3B_1/encode	GGYGGGGGAGGGGC	2.58 (-105.88)	704.0 (2.99%)	61.1 (1.16%)
LC	sigmoid_colon	NC AELE	TEAD1_4/encode	ACATTCCWNRCATTCCW	2.20 (-105.88)	928.0 (3.54%)	56.9 (1.61%)
LC	hepatocyte	NC AELE	TEAD4_HOXA13_3/taiple	RCATTCCAHNNHHBCYMRTAAA	2.89 (-105.75)	583.0 (1.10%)	101.7 (0.38%)
LC	developing_neocortex_CP	NC AELE	VDR_3/encode	RRTGAMCTTHMTGAMCCKYYT	2.37 (-105.75)	826.0 (2.46%)	35.1 (1.04%)
LC	hepatocyte	NC AELE	RFX3_FIGLA_2/taiple	TGGCAACGBMACAGSTGKR	3.50 (-105.66)	441.0 (0.84%)	63.1 (0.24%)
LC	myotube	NC AELE	MYB_1/encode	YCVRMHGRCVGTTGGKGG	2.09 (-105.66)	1094.0 (2.90%)	322.1 (1.39%)
LC	spleen	NC AELE	SP2_disc3/encode	AAGGGGCGGG	2.07 (-105.66)	1082.0 (6.46%)	78.3 (3.12%)
LC	neural_progenitor_cell	NC AELE	RAD21_disc3/encode	ACAAGAGGGC	3.27 (-105.62)	472.0 (2.09%)	78.8 (0.64%)
LC	SK-N-SH	NC AELE	NR1H4_2/encode	GGGTBAATRACCY	2.57 (-105.58)	696.0 (1.54%)	42.3 (0.60%)
LC	coronary_artery	NC AELE	ZNF589_1/encode	CCAGGGTAWCAGCCG	2.18 (-105.45)	971.0 (3.36%)	65.3 (1.54%)
LC	HCT116	NC AELE	TEAD4_HOXA13_1/taiple	CTCGTAAATWCCR	2.14 (-105.36)	1015.0 (4.92%)	81.2 (2.30%)
LC	developing_neocortex_CP	NC AELE	AHR_1/encode	CCCCVRRSTHGCGTGAGA	9.00 (-105.32)	181.0 (0.54%)	2.0 (0.06%)
LC	omnibus	NC AELE	HOXD12_TBX21_1/taiple	AGGTGTKARGTCGTAAA	3.00 (-105.23)	590.0 (0.24%)	77.9 (0.08%)
LC	developing_neocortex_GZ	GC random	CTCF_known2/encode	WGCGCCMCCTAGTGGTM	2.18 (-105.06)	989.0 (3.27%)	422.1 (1.50%)
LC	NCI-H929	NC AELE	GCM1_FIGLA_2/taiple	CAGGTGKBNNNNNNKBRTGCGGG	2.04 (-105.06)	1124.0 (5.07%)	146.2 (2.48%)
LC	esophagus_muscularis_mucosa	NC AELE	GCM2_DLX3_1/taiple	ATGCGGGYNNNNDTAATTR	2.34 (-105.01)	821.0 (3.63%)	44.5 (1.55%)
LC	Karpas-422	NC AELE	E2F_known19/encode	TTGGCGCGAAAMVGVM	2.06 (-105.01)	1098.0 (4.77%)	114.5 (2.31%)
LC	lower_leg_skin	NC AELE	20-CATGATCGAG/denovo	CATGATCGAG	7.22 (-105.00)	212.0 (1.95%)	3.0 (0.27%)
LC	fibroblast-of-lung	NC AELE	25-AGCCCGGGCC/denovo	AGCCCGGGCC	2.78 (-105.00)	602.0 (1.50%)	41.7 (0.54%)
LC	neural_progenitor_cell	NC AELE	PH0102.1_Meis1/Jaspar	WANBASCTGTCAAWAC	2.77 (-104.97)	619.0 (2.74%)	123.4 (0.99%)
LC	transverse_colon	NC AELE	TFAP2C_HES7_2/taiple	GGCACGTGCCNNTNGCCYSRGGS	2.18 (-104.97)	972.0 (2.55%)	86.2 (1.17%)
LC	pancreas	NC AELE	TEAD4_GSC2_1/taiple	GGWATGTTAATCSG	2.05 (-104.97)	1112.0 (3.24%)	100.7 (1.58%)
LC	esophagus_squamous_epithelium	NC AELE	ONECUT1/MA0679.1/Jaspar	AAAAAATCGATAHT	2.03 (-104.97)	1112.0 (6.22%)	80.7 (3.06%)
LC	hepatocyte	NC AELE	MYBL1_MAX_1/taiple	VCACGTGNYYAACGGYC	3.80 (-104.88)	399.0 (0.76%)	53.5 (0.20%)
LC	brain_fetal	NC AELE	FOXP3_1/encode	GAARTGTTGTTTCAGAC	2.18 (-104.84)	948.0 (2.72%)	50.8 (1.25%)
LC	developing_neocortex_CP	NC AELE	CUX1_4/encode	CACCRATAHGTATBG	2.11 (-104.75)	1065.0 (3.18%)	51.1 (1.51%)
LC	hepatocyte	NC AELE	TEAD4_HES7_4/taiple	RCATWCCWNNNVCACGYGYB	3.59 (-104.62)	415.0 (0.79%)	57.3 (0.22%)
LC	neural_progenitor_cell	NC AELE	PH0121.1_Obox1/Jaspar	TTARGGGGATTAACTAY	3.76 (-104.58)	390.0 (1.73%)	56.5 (0.46%)
LC	A549	NC AELE	HOXB2_ELF1_4/taiple	TAATGANNVCGGAAGTR	2.02 (-104.49)	1169.0 (3.91%)	97.3 (1.94%)
LC	omnibus	NC AELE	ERF_CLOCK_1/taiple	CACGTGKYBGACCGGAAGBC	2.78 (-104.45)	607.0 (0.25%)	81.1 (0.09%)
LC	neural_progenitor_cell	NC AELE	PB0180.1_Sp4_2/Jaspar	BAWAGGCGTGGCYND	2.14 (-104.45)	1006.0 (4.46%)	258.2 (2.08%)
LC	vagina	NC AELE	PH0148.1_Pou3f3/Jaspar	WANDTATGCATAATDDA	2.09 (-104.45)	1061.0 (4.47%)	74.1 (2.14%)
LC	tibial_nerve	NC AELE	HOXB13_TBX3_2/taiple	CYHATAAAMNTCACACCY	2.43 (-104.32)	765.0 (3.23%)	40.2 (1.33%)
LC	neural_progenitor_cell	NC AELE	GLI2/MA0734.1/Jaspar	GCGACCACACTG	2.43 (-104.32)	771.0 (3.42%)	174.8 (1.41%)
LC	A549	NC AELE	HMX3_1/encode	CAAGTGCGTG	2.12 (-104.32)	1038.0 (3.47%)	82.2 (1.64%)
LC	sigmoid_colon	NC AELE	Six3/MA0631.1/Jaspar	RATAGGGTATCACNWHT	2.50 (-104.27)	714.0 (2.73%)	38.7 (1.09%)
LC	esophagus_muscularis_mucosa	NC AELE	DOBOX4_1/encode	HWAATAGATACCCYWTW	2.45 (-104.27)	731.0 (3.23%)	37.9 (1.32%)
LC	right_lobe_of_liver	NC AELE	REST_disc2/encode	TGTCCATGGT	2.03 (-104.23)	1060.0 (15.19%)	117.5 (7.50%)
LC	sigmoid_colon	NC AELE	RAR:RXR(NR),DR5/ES-RAR-ChIP-Seq(GSE56893)/Homer	RGGTCADNNAGAGGTCAV	2.11 (-104.19)	1034.0 (3.95%)	66.0 (1.87%)
LC	A549	NC AELE	PB0158.1_Rfx3_2/Jaspar	VCTBNSNCTTGGWTACMVCVANS	2.16 (-104.10)	984.0 (3.29%)	76.1 (1.52%)
LC	neural_progenitor_cell	NC AELE	JunD(bZIP)/K562-JunD-ChIP-Seq/Homer	ATGACGTCATCN	2.79 (-104.01)	598.0 (2.65%)	117.3 (0.95%)
LC	iPS-DF-19.11	NC AELE	12-CCGCGGCCSSCG/denovo	CCGCGGCCSSCG	7.61 (-104.00)	196.0 (2.89%)	5.2 (0.38%)
LC	iPS-DF-19.11	NC AELE	7-ACGYCGCGGC/denovo	ACGYCGCGGC	6.66 (-104.00)	212.0 (3.13%)	6.5 (0.47%)
LC	thymus	NC AELE	22-SCCKVGCGCCGC/denovo	SCCKVGCGCCGC	3.79 (-104.00)	375.0 (2.39%)	18.7 (0.63%)
LC	SJCRH30	NC AELE	25-CGGCCGGGGA/denovo	CGGCCGGGGA	3.21 (-104.00)	475.0 (1.35%)	27.4 (0.42%)
LC	coronary_artery	NC AELE	SP2_disc2/encode	ATTGGCYNNNVBSSCTGTCMSTCA	3.71 (-103.67)	375.0 (1.30%)	14.6 (0.35%)
LC	NCI-H929	NC AELE	PH0112.1_Nkx2-3/Jaspar	YYTTAAGTACTTAATG	2.41 (-103.62)	768.0 (3.47%)	84.7 (1.44%)
LC	omnibus	NC AELE	E2F1_HES7_1/taiple	GGCACGTGCCRWTGGCGCSH	5.00 (-103.54)	250.0 (0.10%)	16.9 (0.02%)
LC	omnibus	NC AELE	EOMES_3/encode	TCACACCTWNNRAGGTGTGA	2.64 (-103.54)	718.0 (0.29%)	106.1 (0.11%)
LC	ovary	NC AELE	YY1(Zf)/Promoter/Homer	CAAGATGGCGGC	2.13 (-103.49)	975.0 (5.20%)	70.9 (2.44%)
LC	esophagus_muscularis_mucosa	NC AELE	GCM1_3/encode	ATRCGGGTACCMGCAT	3.06 (-103.45)	483.0 (2.14%)	20.0 (0.70%)
LC	neural_progenitor_cell	NC AELE	PITX1_FIGLA_1/taiple	TAATCCBTWMCASCTG	2.96 (-103.19)	535.0 (2.37%)	98.9 (0.80%)
LC	neural_progenitor_cell	NC AELE	CEBPB_known5/encode	NGWMTKWBGYAAKGCACA	2.93 (-103.14)	548.0 (2.43%)	102.7 (0.83%)
LC	omnibus	NC AELE	TEAD4_RFX5_1/taiple	RCATTCCWWWNNBSCNNTWDNRGCAACS	2.33 (-103.10)	858.0 (0.35%)	139.8 (0.15%)
LC	tibial_artery	NC AELE	GCM2_DLX3_1/taiple	ATGCGGGYNNNNDTAATTR	2.11 (-103.10)	1007.0 (3.88%)	59.7 (1.84%)
LC	AG04450	NC AELE	GCM1_ELF1_1/taiple	RTGCGGGCGGAAGTR	2.01 (-103.10)	1148.0 (3.76%)	134.7 (1.87%)
LC	GM23338	NC AELE	EGR1_known12/encode	HHACGCCCMCTCAMWH	2.27 (-103.01)	875.0 (2.72%)	118.8 (1.20%)
LC	ovary	NC AELE	24-GCGGGCCGCTCG/denovo	GCGGGCCGCTCG	4.53 (-103.00)	305.0 (1.63%)	10.6 (0.36%)
LC	foreskin-melanocyte	NC AELE	17-GCAKCGGCCG/denovo	GCAKCGGCCG	3.45 (-103.00)	433.0 (1.93%)	26.2 (0.56%)
LC	ascending_aorta	NC AELE	GCM2_DLX3_1/taiple	ATGCGGGYNNNNDTAATTR	2.37 (-102.97)	806.0 (3.34%)	43.1 (1.41%)
LC	hepatocyte	NC AELE	ATF4_3/encode	AGGATGATGCAATM	3.59 (-102.93)	416.0 (0.79%)	58.6 (0.22%)
LC	omnibus	NC AELE	ETV2_ONECUT2_1/taiple	AATCRATACCGGAAGTV	2.50 (-102.88)	747.0 (0.30%)	113.6 (0.12%)
LC	IMR-90	GC random	NF-E2(bZIP)/K562-NFE2-ChIP-Seq(GSE31477)/Homer	GATGACTCAGCA	2.18 (-102.80)	955.0 (2.49%)	428.9 (1.14%)
LC	gastrocnemius_medialis	NC AELE	THAP1_disc2/encode	AACATGGCGG	2.15 (-102.80)	958.0 (2.43%)	77.0 (1.13%)
LC	gastrocnemius_medialis	NC AELE	ZBTB33_disc3/encode	AACTCTCGCG	2.03 (-102.75)	1128.0 (2.86%)	96.3 (1.41%)
LC	coronary_artery	NC AELE	TEAD4_CLOCK_1/taiple	ACACGTGYNMCAACATWCC	2.77 (-102.71)	569.0 (1.97%)	29.9 (0.71%)
LC	neural_progenitor_cell	NC AELE	E2F(E2F)/Hela-CellCycle-Expression/Homer	TTSGCGCGAAAA	2.83 (-102.67)	576.0 (2.55%)	111.7 (0.90%)
LC	gastrocnemius_medialis	NC AELE	TEAD4_HOXA13_4/taiple	RCATTCCDNNNNATTTACGAG	2.69 (-102.67)	627.0 (1.59%)	40.5 (0.59%)
LC	sigmoid_colon	NC AELE	PH0094.1_Lhx4/Jaspar	DAAACTAATTAGSTTTG	2.03 (-102.67)	1105.0 (4.22%)	73.7 (2.08%)
LC	SK-N-SH	NC AELE	Znf423/MA0116.1/Jaspar	GSMMCCYARGGKKGC	2.07 (-102.58)	1054.0 (2.34%)	79.9 (1.13%)
LC	HCT116	NC AELE	NR3C1_known14/encode	RRGAACATWATGTYCTRD	2.42 (-102.54)	756.0 (3.66%)	53.4 (1.51%)
LC	CD14-positive-monocyte	NC AELE	HNF4_known12/encode	BYVBSTGACCTTTGCMCNCTGCY	2.00 (-102.54)	1162.0 (3.28%)	152.8 (1.64%)
LC	sigmoid_colon	NC AELE	SOX14_4/encode	TCAATAACATTGA	2.33 (-102.32)	804.0 (3.07%)	46.7 (1.32%)
LC	common-myeloid-progenitor-CD34-positive	NC AELE	GCM1_ELF1_2/taiple	DGCGGAAATGCGGGT	2.04 (-102.32)	1106.0 (4.05%)	124.3 (1.99%)
LC	liver	NC AELE	RREB1/MA0073.1/Jaspar	CCCCAAACCACCCCCMMCCM	2.84 (-102.28)	577.0 (2.90%)	27.1 (1.02%)
LC	distal_femur	NC AELE	TFAP2C_HES7_1/taiple	GRCACGTGCCNBNYNGCCYSRGGC	2.19 (-102.23)	908.0 (2.89%)	53.0 (1.32%)
LC	neural_progenitor_cell	NC AELE	ETV2_DRGX_2/taiple	ACCGGAAGTATTA	2.57 (-102.15)	683.0 (3.03%)	146.2 (1.18%)
LC	embryonic_occipital_cortex	NC AELE	LHX2_3/encode	TAATTAMGCTAATTA	2.09 (-102.10)	1011.0 (2.97%)	48.8 (1.42%)
LC	ovary	NC AELE	23-TCGCTCGG/denovo	TCGCTCGG	3.77 (-102.00)	375.0 (2.00%)	15.5 (0.53%)
LC	tibial_nerve	NC AELE	GCM2_DLX3_1/taiple	ATGCGGGYNNNNDTAATTR	2.43 (-101.97)	759.0 (3.21%)	40.1 (1.32%)
LC	heart	NC AELE	TEAD4_HOXB13_4/taiple	RGAATGCAATAAA	2.03 (-101.97)	1096.0 (3.66%)	81.5 (1.80%)
LC	stomach	NC AELE	SP2_disc2/encode	ATTGGCYNNNVBSSCTGTCMSTCA	4.74 (-101.84)	280.0 (0.90%)	8.7 (0.19%)
LC	neural_progenitor_cell	NC AELE	PH0044.1_Homez/Jaspar	AWAWMATCGTTTTTADN	3.50 (-101.84)	426.0 (1.89%)	67.1 (0.54%)
LC	neural_progenitor_cell	NC AELE	PH0016.1_Cux1_1/Jaspar	ACCGRTTGATCAHCWBR	2.71 (-101.84)	612.0 (2.71%)	123.7 (1.00%)
LC	coronary_artery	NC AELE	MEOX2_3/encode	STMATCATCATTAA	2.15 (-101.62)	960.0 (3.33%)	65.6 (1.55%)
LC	neural_progenitor_cell	NC AELE	PB0125.1_Gata3_2/Jaspar	YTHNRYAGATNKTATCRRBWHH	3.08 (-101.54)	495.0 (2.19%)	87.9 (0.71%)
LC	Karpas-422	GC random	SPI1/MA0080.4/Jaspar	AAAAAGCGGAAGTA	2.34 (-101.54)	803.0 (3.49%)	384.0 (1.49%)
LC	Panc1	NC AELE	HOX13_MEIS1_1/taiple	DMYATAAAACTGTC	2.06 (-101.49)	1043.0 (6.11%)	89.8 (2.97%)
LC	foreskin-fibroblast	NC AELE	TFAP2C_HES7_1/taiple	GRCACGTGCCNBNYNGCCYSRGGC	2.65 (-101.45)	643.0 (1.06%)	65.9 (0.40%)
LC	omnibus	NC AELE	PAX5_known1/encode	BCSWRRSGCANBGWTGMRTAGCSGCHSB	4.00 (-101.41)	295.0 (0.12%)	23.5 (0.03%)
LC	embryonic_occipital_cortex	NC AELE	GCM1_HOXA13_1/taiple	ATGCGGGTAATAAA	2.04 (-101.36)	1096.0 (3.22%)	54.4 (1.58%)
LC	omnibus	NC AELE	GCM2_TBX21_2/taiple	ATGCGGGCTAGGTGTGA	3.00 (-101.23)	519.0 (0.21%)	64.4 (0.07%)
LC	omnibus	NC AELE	T/MA0009.2/Jaspar	TCACACCTAGGTGTGA	2.25 (-101.10)	902.0 (0.36%)	151.9 (0.16%)
LC	omnibus	NC AELE	AHR_1/encode	CCCCVRRSTHGCGTGAGA	3.14 (-101.02)	538.0 (0.22%)	68.4 (0.07%)
LC	natural-killer-cell	NC AELE	22-GCCCGCCCCT/denovo	GCCCGCCCCT	4.02 (-101.00)	347.0 (2.33%)	16.4 (0.58%)
LC	spleen	NC AELE	24-CGTCCGAAAT/denovo	CGTCCGAAAT	3.91 (-101.00)	366.0 (2.19%)	14.1 (0.56%)
LC	neural_progenitor_cell	NC AELE	SMAD3/MA0795.1/Jaspar	YGTCTAGACA	4.53 (-100.97)	308.0 (1.36%)	37.5 (0.30%)
LC	trophoblast_cell	NC AELE	SP2_disc3/encode	AAGGGGCGGG	2.60 (-100.93)	650.0 (2.29%)	63.7 (0.88%)
LC	brain_fetal	NC AELE	TEAD4_ESRRB_1/taiple	RCATTCYWNNDCAAGGTCAH	2.73 (-100.89)	609.0 (1.75%)	26.1 (0.64%)
LC	hepatocyte	NC AELE	T1ISRE(IRF)/ThioMac-Ifnb-Expression/Homer	ACTTTCGTTTCT	3.10 (-100.80)	493.0 (0.93%)	79.7 (0.30%)
LC	neural_progenitor_cell	NC AELE	PB0128.1_Gcm1_2/Jaspar	DKCGNATAGGGGASRMK	2.45 (-100.80)	736.0 (3.26%)	165.4 (1.33%)
LC	natural-killer-cell	GC random	ELK1_FOXI1_3/taiple	ACCGGAAGTTTA	2.02 (-100.63)	1096.0 (7.36%)	1172.3 (3.65%)
LC	myotube	NC AELE	NFE2L1::MAFG_1/encode	MHWHHATGACTCAGCAATTVTG	4.37 (-100.58)	314.0 (0.83%)	43.9 (0.19%)
LC	stromal	NC AELE	EBF1_known1/encode	VDCDABTCCCYAGGGARBDKGB	2.13 (-100.58)	994.0 (1.92%)	103.4 (0.90%)
LC	RWPE1	NC AELE	SP2_disc2/encode	ATTGGCYNNNVBSSCTGTCMSTCA	3.45 (-100.54)	406.0 (1.31%)	25.0 (0.38%)
LC	right_atrium_auricular_region	NC AELE	SMAD3/MA0795.1/Jaspar	YGTCTAGACA	2.01 (-100.54)	1108.0 (3.96%)	76.7 (1.97%)
LC	neural_progenitor_cell	NC AELE	SIX5_disc4/encode	AAAACTACAA	2.38 (-100.50)	770.0 (3.41%)	177.5 (1.43%)
LC	esophagus_squamous_epithelium	NC AELE	TFAP4_DLX3_2/taiple	YCAGCTGBDBGBASGTAATTG	4.10 (-100.32)	308.0 (1.72%)	11.0 (0.42%)
LC	neural_progenitor_cell	NC AELE	YY1_disc2/encode	AAACATGGCG	3.65 (-100.32)	394.0 (1.75%)	59.7 (0.48%)
LC	omnibus	NC AELE	ESRRA_known8/encode	AAGGTCATTCAAGGTCA	2.75 (-100.28)	546.0 (0.22%)	70.6 (0.08%)
LC	GM12878	NC AELE	HF1H3B_1/encode	GGYGGGGGAGGGGC	2.64 (-100.28)	633.0 (2.24%)	55.6 (0.85%)
LC	Panc1	NC AELE	E-box(bHLH)/Promoter/Homer	SSGGTCACGTGA	2.00 (-100.19)	1112.0 (6.51%)	98.3 (3.25%)
LC	A673	NC AELE	SP2_disc2/encode	ATTGGCYNNNVBSSCTGTCMSTCA	5.12 (-100.15)	273.0 (0.82%)	9.1 (0.16%)
LC	hepatocyte	NC AELE	CENPB/MA0637.1/Jaspar	CCCGCWTNNWACGAA	3.21 (-100.10)	473.0 (0.90%)	74.0 (0.28%)
LC	stromal	NC AELE	HOXB13_TBX3_1/taiple	CTCATAAATCACACCT	2.03 (-100.10)	1112.0 (2.15%)	121.5 (1.06%)
LC	transverse_colon	NC AELE	PH0109.1_Nkx1-1/Jaspar	WGCRCTAATTAGYGGGR	2.01 (-100.06)	1139.0 (2.99%)	110.4 (1.49%)
LC	gastrocnemius_medialis	NC AELE	NHLH1_1/encode	DDGGGNCGCAGCTGCGBCCCCD	3.02 (-100.02)	488.0 (1.24%)	27.9 (0.41%)
LC	iPS-DF-19.11	NC AELE	5-CGATCGGT/denovo	CGATCGGT	7.08 (-100.00)	192.0 (2.83%)	5.5 (0.40%)
LC	foreskin-melanocyte	NC AELE	10-CGGCTCGGCGAG/denovo	CGGCTCGGCGAG	6.50 (-100.00)	205.0 (0.91%)	6.5 (0.14%)
LC	right_lobe_of_liver	NC AELE	24-GCGAKAGGCG/denovo	GCGAKAGGCG	5.68 (-100.00)	238.0 (3.41%)	9.4 (0.60%)
LC	H1	NC AELE	11-CCGGCCCCCG/denovo	CCGGCCCCCG	3.96 (-100.00)	340.0 (2.10%)	15.6 (0.53%)
LC	T-cell	NC AELE	HF1H3B_1/encode	GGYGGGGGAGGGGC	3.12 (-99.97)	466.0 (2.59%)	27.9 (0.83%)
LC	gastrocnemius_medialis	NC AELE	TEAD4_EOMES_6/taiple	AGGTGTBRBBNDHGGAATGCG	2.23 (-99.89)	862.0 (2.19%)	67.0 (0.98%)
LC	hepatocyte	NC AELE	TFAP2C_ELK1_1/taiple	YGCCKSRGGSGRCGGAAGTG	5.10 (-99.84)	269.0 (0.51%)	26.1 (0.10%)
LC	MCF-7	NC AELE	RREB1/MA0073.1/Jaspar	CCCCAAACCACCCCCMMCCM	2.19 (-99.84)	920.0 (2.61%)	100.4 (1.19%)
LC	developing_neocortex_CP	NC AELE	PB0177.1_Sox7_2/Jaspar	GTVCTAATTGTSTGNGKNHKVB	2.13 (-99.80)	947.0 (2.83%)	44.8 (1.33%)
LC	omnibus	NC AELE	TEAD4_ALX4_2/taiple	GCATWCCTYCHTAATYDRATTA	2.20 (-99.76)	828.0 (0.33%)	135.0 (0.15%)
LC	ascending_aorta	NC AELE	GCM2_E2F8_1/taiple	ATRSGGGTWATGGCGGGAAA	6.60 (-99.71)	160.0 (0.66%)	3.0 (0.10%)
LC	stromal	NC AELE	ZBTB33_disc3/encode	AACTCTCGCG	2.03 (-99.67)	1091.0 (2.11%)	119.0 (1.04%)
LC	tibial_nerve	NC AELE	TFAP4_1/encode	AGARYCAGCTGYGGTCAG	2.08 (-99.63)	1026.0 (4.34%)	63.3 (2.09%)
LC	testis	NC AELE	ZBTB33(Zf)/GM12878-ZBTB33-ChIP-Seq(GSE32465)/Homer	GGVTCTCGCGAGAAC	2.00 (-99.58)	1120.0 (5.48%)	90.3 (2.74%)
LC	neural_progenitor_cell	NC AELE	TEAD4_GSC2_1/taiple	GGWATGTTAATCSG	3.33 (-99.54)	436.0 (1.93%)	71.8 (0.58%)
LC	developing_neocortex_CP	NC AELE	TEAD4_CLOCK_1/taiple	ACACGTGYNMCAACATWCC	2.02 (-99.41)	1092.0 (3.26%)	54.2 (1.61%)
LC	coronary_artery	NC AELE	PH0051.1_Hoxa4/Jaspar	GRTTATTAATTAACKBG	2.15 (-99.28)	943.0 (3.27%)	64.3 (1.52%)
LC	esophagus_muscularis_mucosa	NC AELE	ERF_DLX2_1/taiple	ASCGGAARTSGVYAATTA	2.00 (-99.28)	1088.0 (4.81%)	68.9 (2.40%)
LC	hepatocyte	NC AELE	GCM1_PITX1_3/taiple	GGATTADGGGGATGCGGG	4.29 (-99.24)	316.0 (0.60%)	36.4 (0.14%)
LC	brain_fetal	NC AELE	HOXB2_RFX5_3/taiple	TAATKACCNTRGCAAC	2.16 (-99.24)	919.0 (2.64%)	49.8 (1.22%)
LC	osteoblast	NC AELE	HF1H3B_1/encode	GGYGGGGGAGGGGC	2.75 (-99.19)	587.0 (1.10%)	47.4 (0.40%)
LC	Karpas-422	NC AELE	TEAD4_FIGLA_1/taiple	GGWATGTMCASSTG	2.00 (-99.15)	1120.0 (4.86%)	120.4 (2.43%)
LC	HL-60	NC AELE	RREB1/MA0073.1/Jaspar	CCCCAAACCACCCCCMMCCM	2.46 (-99.06)	701.0 (2.63%)	73.9 (1.07%)
LC	neural_progenitor_cell	NC AELE	PB0095.1_Zfp161_1/Jaspar	TGGCGCGCGCGCYYGW	2.39 (-99.06)	749.0 (3.32%)	171.9 (1.39%)
LC	stromal	NC AELE	ETV5_TCF3_2/taiple	GGCGGAWGBGGGGCAGGTGK	2.06 (-99.02)	1056.0 (2.04%)	113.1 (0.99%)
LC	iPS-DF-19.11	NC AELE	13-CGGCGCCGGCCC/denovo	CGGCGCCGGCCC	8.48 (-99.00)	155.0 (2.29%)	3.7 (0.27%)
LC	proximal_tibia	NC AELE	25-CCGCGCCCGT/denovo	CCGCGCCCGT	6.60 (-99.00)	214.0 (0.66%)	4.1 (0.10%)
LC	proximal_humerus	NC AELE	24-CCGCGCCCGT/denovo	CCGCGCCCGT	6.55 (-99.00)	214.0 (0.72%)	4.1 (0.11%)
LC	ovary	NC AELE	25-TCGCTCCCGCGC/denovo	TCGCTCCCGCGC	5.11 (-99.00)	268.0 (1.43%)	8.1 (0.28%)
LC	lower_leg_skin	NC AELE	21-ATATCGGCCC/denovo	ATATCGGCCC	4.96 (-99.00)	259.0 (2.38%)	5.4 (0.48%)
LC	tibial_nerve	NC AELE	HOXB2_RFX5_3/taiple	TAATKACCNTRGCAAC	2.31 (-98.85)	788.0 (3.33%)	43.5 (1.44%)
LC	distal_tibia	NC AELE	TFAP2C_HES7_1/taiple	GRCACGTGCCNBNYNGCCYSRGGC	2.23 (-98.80)	861.0 (3.44%)	43.2 (1.54%)
LC	right_atrium_auricular_region	NC AELE	TEAD4_GSC2_1/taiple	GGWATGTTAATCSG	2.07 (-98.80)	1040.0 (3.72%)	70.1 (1.80%)
LC	vagina	NC AELE	SP2_disc2/encode	ATTGGCYNNNVBSSCTGTCMSTCA	4.06 (-98.67)	338.0 (1.42%)	12.2 (0.35%)
LC	proximal_tibia	NC AELE	TFAP2C_HES7_1/taiple	GRCACGTGCCNBNYNGCCYSRGGC	2.15 (-98.67)	907.0 (2.80%)	52.8 (1.30%)
LC	right_lobe_of_liver	NC AELE	EGR1_known12/encode	HHACGCCCMCTCAMWH	2.57 (-98.63)	618.0 (8.86%)	54.0 (3.45%)
LC	SJCRH30	NC AELE	TFAP2C_E2F8_1/taiple	TTTCCCGCBHGCCCSAGGC	2.15 (-98.58)	947.0 (2.69%)	82.4 (1.25%)
LC	peyers_patch	NC AELE	SCRT1/MA0743.1/Jaspar	RWGCAACAGGTGGBT	2.03 (-98.50)	1089.0 (3.04%)	104.3 (1.50%)
LC	hepatocyte	NC AELE	MYBL1_FIGLA_2/taiple	MCASSTGGBGNNNRACCGTTA	3.50 (-98.45)	408.0 (0.77%)	58.7 (0.22%)
LC	heart_left_ventricle	NC AELE	HOXB2_RFX5_3/taiple	TAATKACCNTRGCAAC	2.22 (-98.41)	850.0 (2.87%)	51.9 (1.29%)
LC	stromal	NC AELE	TEAD4_ELF1_2/taiple	GGAATGCGGAAGTG	2.06 (-98.41)	1054.0 (2.04%)	113.5 (0.99%)
LC	developing_neocortex_CP	NC AELE	Six3/MA0631.1/Jaspar	RATAGGGTATCACNWHT	2.18 (-98.37)	913.0 (2.72%)	42.3 (1.25%)
LC	coronary_artery	NC AELE	GCM2_DLX3_1/taiple	ATGCGGGYNNNNDTAATTR	2.43 (-98.28)	708.0 (2.45%)	42.7 (1.01%)
LC	GM23338	GC random	5-GCACCCAGGTGA/denovo	GCACCCAGGTGA	6.27 (-98.00)	223.0 (0.69%)	34.5 (0.11%)
LC	thymus	NC AELE	23-GGCCCATCCCCG/denovo	GGCCCATCCCCG	5.13 (-98.00)	241.0 (1.54%)	8.9 (0.30%)
LC	right_lobe_of_liver	NC AELE	24-CCGGCGGT/denovo	CCGGCGGT	4.15 (-98.00)	322.0 (4.61%)	17.4 (1.11%)
LC	prostate_gland	NC AELE	25-CCCCGACTGGGC/denovo	CCCCGACTGGGC	2.99 (-98.00)	505.0 (2.18%)	25.2 (0.73%)
LC	iPS-DF-19.11	NC AELE	6-GCAGCCCG/denovo	GCAGCCCG	2.67 (-98.00)	585.0 (8.63%)	44.4 (3.23%)
LC	right_atrium_auricular_region	NC AELE	EBF1_known1/encode	VDCDABTCCCYAGGGARBDKGB	2.31 (-97.89)	800.0 (2.86%)	48.1 (1.24%)
LC	myotube	NC AELE	E2F(E2F)/Hela-CellCycle-Expression/Homer	TTSGCGCGAAAA	2.04 (-97.89)	1058.0 (2.80%)	317.7 (1.37%)
LC	ovary	NC AELE	PH0102.1_Meis1/Jaspar	WANBASCTGTCAAWAC	3.77 (-97.76)	340.0 (1.81%)	14.0 (0.48%)
LC	neural_progenitor_cell	NC AELE	ZNF317(Zf)/HEK293-ZNF317.GFP-ChIP-Seq(GSE58341)/Homer	GTCWGCTGTYYCTCT	2.47 (-97.76)	702.0 (3.11%)	156.7 (1.26%)
LC	fibroblast-of-lung	NC AELE	GCM1_FIGLA_3/taiple	CAGGTGKNGBGNNNBRTGCGGG	2.14 (-97.76)	939.0 (2.33%)	84.3 (1.09%)
LC	tibial_nerve	NC AELE	TFAP2C_HES7_1/taiple	GRCACGTGCCNBNYNGCCYSRGGC	2.44 (-97.67)	698.0 (2.95%)	36.5 (1.21%)
LC	brain_adult	NC AELE	EBNA1(EBV-virus)/Raji-EBNA1-ChIP-Seq(GSE30709)/Homer	GGYAGCAYDTGCTDCCCNNN	2.08 (-97.67)	1017.0 (1.10%)	99.8 (0.53%)
LC	esophagus_squamous_epithelium	NC AELE	ZNF589_1/encode	CCAGGGTAWCAGCCG	2.25 (-97.54)	819.0 (4.58%)	53.8 (2.04%)
LC	MM.1S	NC AELE	E2F(E2F)/Hela-CellCycle-Expression/Homer	TTSGCGCGAAAA	2.03 (-97.50)	1054.0 (3.66%)	126.0 (1.80%)
LC	natural-killer-cell	NC AELE	RFX(HTH)/K562-RFX3-ChIP-Seq(SRA012198)/Homer	CGGTTGCCATGGCAAC	2.04 (-97.46)	1038.0 (6.97%)	96.1 (3.42%)
LC	liver	NC AELE	GCM1_ELF1_2/taiple	DGCGGAAATGCGGGT	2.07 (-97.37)	1013.0 (5.08%)	65.1 (2.46%)
LC	breast_epithelium	NC AELE	SP2_disc2/encode	ATTGGCYNNNVBSSCTGTCMSTCA	3.47 (-97.33)	406.0 (1.39%)	17.0 (0.40%)
LC	vagina	NC AELE	ZNF524_1/encode	ACCCTCGAACCC	2.13 (-97.33)	939.0 (3.96%)	64.6 (1.86%)
LC	peyers_patch	NC AELE	NR1H4_2/encode	GGGTBAATRACCY	2.09 (-97.33)	980.0 (2.74%)	91.0 (1.31%)
LC	omnibus	NC AELE	TBX21_3/encode	TCACACCTHNRAGGTGTGA	3.00 (-97.24)	530.0 (0.21%)	68.4 (0.07%)
LC	testis	NC AELE	PH0112.1_Nkx2-3/Jaspar	YYTTAAGTACTTAATG	2.25 (-97.24)	820.0 (4.01%)	58.7 (1.78%)
LC	peyers_patch	NC AELE	PH0109.1_Nkx1-1/Jaspar	WGCRCTAATTAGYGGGR	2.16 (-97.24)	926.0 (2.59%)	83.5 (1.20%)
LC	IMR-90	NC AELE	EGR1_known12/encode	HHACGCCCMCTCAMWH	2.08 (-97.24)	1013.0 (2.64%)	102.1 (1.27%)
LC	vagina	NC AELE	Hmx1/MA0896.1/Jaspar	VCVAGCAATTAATGVDT	2.08 (-97.20)	969.0 (4.08%)	67.9 (1.96%)
LC	right_lobe_of_liver	NC AELE	GATA_disc5/encode	AGCCAARCC	2.05 (-97.20)	958.0 (13.73%)	104.8 (6.70%)
LC	heart	NC AELE	HNF1_1/encode	GGTTAATDATTAMCA	2.09 (-97.11)	975.0 (3.26%)	70.7 (1.56%)
LC	hepatocyte	NC AELE	PB0127.1_Gata6_2/Jaspar	GCGNCGATATCGCMGCN	4.73 (-97.06)	275.0 (0.52%)	28.6 (0.11%)
LC	foreskin-melanocyte	NC AELE	11-SSCCGCCGGCGG/denovo	SSCCGCCGGCGG	4.47 (-97.00)	302.0 (1.34%)	14.1 (0.30%)
LC	trophoblast_cell	NC AELE	21-GGAGCCGCCGAC/denovo	GGAGCCGCCGAC	3.97 (-97.00)	328.0 (1.15%)	20.7 (0.29%)
LC	CD14-positive-monocyte	NC AELE	SP2_disc2/encode	ATTGGCYNNNVBSSCTGTCMSTCA	3.92 (-96.93)	347.0 (0.98%)	23.4 (0.25%)
LC	RWPE2	NC AELE	RAR:RXR(NR),DR5/ES-RAR-ChIP-Seq(GSE56893)/Homer	RGGTCADNNAGAGGTCAV	2.17 (-96.93)	886.0 (3.65%)	66.7 (1.68%)
LC	PC-9	NC AELE	SP2_disc3/encode	AAGGGGCGGG	2.13 (-96.93)	947.0 (2.71%)	110.7 (1.27%)
LC	pancreas	NC AELE	SP2_disc2/encode	ATTGGCYNNNVBSSCTGTCMSTCA	3.53 (-96.89)	389.0 (1.13%)	20.3 (0.32%)
LC	common-myeloid-progenitor-CD34-positive	NC AELE	TFAP2C_E2F8_1/taiple	TTTCCCGCBHGCCCSAGGC	2.25 (-96.72)	830.0 (3.04%)	84.5 (1.35%)
LC	OCI-LY7	NC AELE	ETV5_HES7_2/taiple	GSCRCGYGSSNNSCGGAWGB	2.01 (-96.72)	1081.0 (4.59%)	120.2 (2.28%)
LC	embryonic_frontal_cortex	NC AELE	TEAD4_CLOCK_1/taiple	ACACGTGYNMCAACATWCC	2.05 (-96.67)	1018.0 (3.00%)	50.5 (1.46%)
LC	pancreas	NC AELE	RAR:RXR(NR),DR5/ES-RAR-ChIP-Seq(GSE56893)/Homer	RGGTCADNNAGAGGTCAV	2.13 (-96.63)	920.0 (2.68%)	79.9 (1.26%)
LC	right_lobe_of_liver	NC AELE	PRDM1_known1/encode	AGRAAGKGAAAGKA	2.21 (-96.54)	814.0 (11.67%)	82.9 (5.29%)
LC	right_atrium_auricular_region	NC AELE	BARX1_2/encode	CVATTAAAWANCGATTA	2.00 (-96.46)	1095.0 (3.92%)	76.4 (1.96%)
LC	SK-N-SH	NC AELE	RFX2_2/encode	CGTTGCTAGGCAACG	8.33 (-96.33)	113.0 (0.25%)	1.8 (0.03%)
LC	transverse_colon	NC AELE	XBP1_1/encode	RTGATGACGTGTCCYWT	2.10 (-96.24)	977.0 (2.56%)	90.3 (1.22%)
LC	right_lobe_of_liver	NC AELE	PB0095.1_Zfp161_1/Jaspar	TGGCGCGCGCGCYYGW	2.82 (-96.20)	515.0 (7.38%)	41.0 (2.62%)
LC	SJCRH30	NC AELE	RREB1/MA0073.1/Jaspar	CCCCAAACCACCCCCMMCCM	2.28 (-96.20)	810.0 (2.30%)	66.1 (1.01%)
LC	tibial_artery	NC AELE	HOXB2_RFX5_2/taiple	TAATTACVTRGCAAC	2.02 (-96.20)	1033.0 (3.98%)	63.7 (1.97%)
LC	myotube	NC AELE	ELF2_1/encode	TGSCAGGAAGTRGGTBDC	2.04 (-96.11)	1043.0 (2.76%)	313.8 (1.35%)
LC	liver	NC AELE	TFAP2C_E2F8_1/taiple	TTTCCCGCBHGCCCSAGGC	2.03 (-96.11)	1020.0 (5.12%)	66.8 (2.52%)
LC	hepatocyte	NC AELE	POU2F1_ELK1_1/taiple	ACCGGATATGCAW	2.45 (-96.02)	721.0 (1.37%)	149.6 (0.56%)
LC	natural-killer-cell	NC AELE	23-TMCCGGTCCG/denovo	TMCCGGTCCG	3.33 (-96.00)	426.0 (2.86%)	24.3 (0.86%)
LC	brain_fetal	NC AELE	HOXB13_TBX3_2/taiple	CYHATAAAMNTCACACCY	2.26 (-95.89)	805.0 (2.31%)	41.4 (1.02%)
LC	proximal_femur	NC AELE	TFAP2C_HES7_1/taiple	GRCACGTGCCNBNYNGCCYSRGGC	2.19 (-95.89)	868.0 (3.28%)	46.4 (1.50%)
LC	HepG2	NC AELE	Hmx1/MA0896.1/Jaspar	VCVAGCAATTAATGVDT	2.02 (-95.85)	1056.0 (3.59%)	119.8 (1.78%)
LC	GM23248	NC AELE	ZBTB33(Zf)/GM12878-ZBTB33-ChIP-Seq(GSE32465)/Homer	GGVTCTCGCGAGAAC	2.03 (-95.72)	1050.0 (1.95%)	122.7 (0.96%)
LC	tibial_nerve	NC AELE	HOXB2_ELF1_4/taiple	TAATGANNVCGGAAGTR	2.07 (-95.63)	991.0 (4.19%)	61.1 (2.02%)
LC	NCI-H929	NC AELE	ZNF524_1/encode	ACCCTCGAACCC	2.49 (-95.54)	663.0 (2.99%)	70.9 (1.20%)
LC	thyroid_gland	NC AELE	TFAP2C_HES7_1/taiple	GRCACGTGCCNBNYNGCCYSRGGC	2.61 (-95.50)	606.0 (1.75%)	43.0 (0.67%)
LC	MCF-7	NC AELE	TFAP2C_HES7_1/taiple	GRCACGTGCCNBNYNGCCYSRGGC	2.94 (-95.46)	508.0 (1.44%)	41.3 (0.49%)
LC	esophagus_muscularis_mucosa	NC AELE	SOX14_4/encode	TCAATAACATTGA	2.55 (-95.41)	632.0 (2.80%)	31.5 (1.10%)
LC	brain_fetal	NC AELE	Pax7(Paired,Homeobox),long/Myoblast-Pax7-ChIP-Seq(GSE25064)/Homer	TAATCHGATTAC	2.36 (-95.41)	723.0 (2.08%)	35.6 (0.88%)
LC	embryonic_occipital_cortex	NC AELE	PB0177.1_Sox7_2/Jaspar	GTVCTAATTGTSTGNGKNHKVB	2.29 (-95.41)	797.0 (2.34%)	35.1 (1.02%)
LC	tibial_artery	NC AELE	TEAD4_PITX1_4/taiple	RCATWCCDMNYTAATCC	2.07 (-95.41)	984.0 (3.79%)	59.2 (1.83%)
LC	neural_progenitor_cell	NC AELE	PB0021.1_Gata3_1/Jaspar	BKWDWAKAGATAAGARWTDARK	3.12 (-95.33)	459.0 (2.03%)	80.2 (0.65%)
LC	proximal_tibia	NC AELE	TEAD4_PITX1_2/taiple	GCATTCCVNASGGATTA	2.65 (-95.28)	582.0 (1.80%)	27.8 (0.68%)
LC	omnibus	NC AELE	RUNX2_5/encode	WRACCGCAAAAACCGCAR	2.29 (-95.24)	799.0 (0.32%)	130.8 (0.14%)
LC	lower_leg_skin	NC AELE	FOXF2/MA0030.1/Jaspar	BMAASGTAAACAAD	2.52 (-95.15)	607.0 (5.57%)	24.9 (2.21%)
LC	GM23248	NC AELE	PH0109.1_Nkx1-1/Jaspar	WGCRCTAATTAGYGGGR	2.09 (-95.15)	968.0 (1.80%)	109.3 (0.86%)
LC	NCI-H929	NC AELE	HOX13_MEIS1_1/taiple	DMYATAAAACTGTC	2.08 (-95.15)	968.0 (4.37%)	123.9 (2.10%)
LC	MM.1S	NC AELE	22-AGCCGCGAGCTC/denovo	AGCCGCGAGCTC	6.17 (-95.00)	212.0 (0.74%)	8.6 (0.12%)
LC	small_intestine	NC AELE	18-CGGGTGGCGCCA/denovo	CGGGTGGCGCCA	5.93 (-95.00)	193.0 (0.83%)	6.0 (0.14%)
LC	trophoblast_cell	NC AELE	23-CCCTCCGCGG/denovo	CCCTCCGCGG	5.67 (-95.00)	241.0 (0.85%)	11.2 (0.15%)
LC	HAP-1	NC AELE	19-CCAGCGGGCGGA/denovo	CCAGCGGGCGGA	5.31 (-95.00)	244.0 (0.85%)	10.0 (0.16%)
LC	NCI-H929	NC AELE	25-AGCTGGCACGGC/denovo	AGCTGGCACGGC	4.96 (-95.00)	264.0 (1.19%)	14.2 (0.24%)
LC	HAP-1	NC AELE	20-GTTGGGGCCGGC/denovo	GTTGGGGCCGGC	4.65 (-95.00)	266.0 (0.93%)	12.6 (0.20%)
LC	GM23338	NC AELE	21-CCYCGGGCCGCG/denovo	CCYCGGGCCGCG	4.45 (-95.00)	287.0 (0.89%)	19.4 (0.20%)
LC	HAP-1	GC random	4-ATGACTCAGC/denovo	ATGACTCAGC	2.57 (-95.00)	641.0 (2.24%)	239.8 (0.87%)
LC	hepatocyte	NC AELE	SPDEF_4/encode	GCAGDAAGAAGTATAC	2.86 (-94.98)	528.0 (1.00%)	92.4 (0.35%)
LC	neural_progenitor_cell	NC AELE	IRF_known3/encode	CAGTTTCACTTTCCC	2.92 (-94.94)	508.0 (2.25%)	95.3 (0.77%)
LC	distal_radius	NC AELE	TFAP2C_DRGX_1/taiple	SCCYSAGGCRAYAATTA	2.72 (-94.94)	539.0 (2.42%)	20.8 (0.89%)
LC	hepatocyte	NC AELE	CLOCK_FIGLA_1/taiple	SCASCTGKHVNNHARACACGTGT	3.32 (-94.72)	436.0 (0.83%)	67.1 (0.25%)
LC	neural_progenitor_cell	NC AELE	PH0112.1_Nkx2-3/Jaspar	YYTTAAGTACTTAATG	2.72 (-94.68)	571.0 (2.53%)	115.4 (0.93%)
LC	neural_progenitor_cell	NC AELE	NFAT5_1/encode	RTGGAAAATTACAR	2.99 (-94.63)	491.0 (2.18%)	90.5 (0.73%)
LC	transverse_colon	NC AELE	MYBL1_FIGLA_1/taiple	MCAGSTGGKVNNGACCGTTA	2.22 (-94.63)	833.0 (2.18%)	72.3 (0.98%)
LC	adrenal_gland	NC AELE	EBF1_known1/encode	VDCDABTCCCYAGGGARBDKGB	2.22 (-94.63)	835.0 (2.00%)	72.2 (0.90%)
LC	omnibus	NC AELE	TFAP2C_ONECUT2_2/taiple	RATCGATVNNNDTNGCCTNAGGCDR	3.40 (-94.46)	415.0 (0.17%)	47.0 (0.05%)
LC	right_lobe_of_liver	NC AELE	SP2_disc3/encode	AAGGGGCGGG	3.55 (-94.42)	362.0 (5.19%)	22.8 (1.46%)
LC	coronary_artery	NC AELE	HOXB13_TBX3_2/taiple	CYHATAAAMNTCACACCY	2.47 (-94.33)	665.0 (2.30%)	39.6 (0.93%)
LC	common-myeloid-progenitor-CD34-positive	NC AELE	MYB_1/encode	YCVRMHGRCVGTTGGKGG	2.11 (-94.20)	928.0 (3.40%)	100.7 (1.61%)
LC	myotube	NC AELE	SP2_disc2/encode	ATTGGCYNNNVBSSCTGTCMSTCA	6.33 (-94.07)	214.0 (0.57%)	21.3 (0.09%)
LC	foreskin-fibroblast	NC AELE	SP2_disc2/encode	ATTGGCYNNNVBSSCTGTCMSTCA	3.93 (-94.07)	330.0 (0.55%)	22.3 (0.14%)
LC	heart_left_ventricle	NC AELE	SOX14_4/encode	TCAATAACATTGA	2.48 (-94.02)	676.0 (2.28%)	37.1 (0.92%)
LC	lower_leg_skin	NC AELE	22-CGATTACCCG/denovo	CGATTACCCG	5.78 (-94.00)	227.0 (2.08%)	4.1 (0.36%)
LC	iPS-DF-19.11	NC AELE	14-CCGTAGCGGCTC/denovo	CCGTAGCGGCTC	4.06 (-94.00)	311.0 (4.59%)	15.6 (1.13%)
LC	liver	NC AELE	24-CTCGGCCCTG/denovo	CTCGGCCCTG	3.71 (-94.00)	333.0 (1.67%)	12.0 (0.45%)
LC	proximal_humerus	NC AELE	25-CGGAGCGGCG/denovo	CGGAGCGGCG	3.24 (-94.00)	440.0 (1.49%)	17.0 (0.46%)
LC	A673	NC AELE	24-GTGCGCGA/denovo	GTGCGCGA	3.16 (-94.00)	452.0 (1.36%)	24.0 (0.43%)
LC	hepatocyte	NC AELE	ELK1_SREBF2_1/taiple	RCCGGAAGTSRCGTGA	7.20 (-93.89)	189.0 (0.36%)	13.8 (0.05%)
LC	fibroblast-of-lung	NC AELE	RREB1/MA0073.1/Jaspar	CCCCAAACCACCCCCMMCCM	2.51 (-93.89)	654.0 (1.63%)	50.7 (0.65%)
LC	distal_tibia	NC AELE	BARX1_2/encode	CVATTAAAWANCGATTA	2.12 (-93.89)	914.0 (3.65%)	48.4 (1.72%)
LC	neural_progenitor_cell	NC AELE	AHR::ARNT_1/encode	TDDGRDTYGCGTGCCS	2.44 (-93.76)	692.0 (3.07%)	156.4 (1.26%)
LC	developing_neocortex_GZ	NC AELE	BDP1_disc1/encode	CCNGGAGGGCTTCCTGGAGGAGG	2.85 (-93.72)	509.0 (1.68%)	16.5 (0.59%)
LC	embryonic_frontal_cortex	NC AELE	REST-NRSF(Zf)/Jurkat-NRSF-ChIP-Seq/Homer	GGMGCTGTCCATGGTGCTGA	2.88 (-93.68)	478.0 (1.41%)	17.0 (0.49%)
LC	heart_left_ventricle	NC AELE	TEAD4_ELF1_2/taiple	GGAATGCGGAAGTG	2.36 (-93.63)	734.0 (2.48%)	42.3 (1.05%)
LC	Panc1	NC AELE	Mouse_Recombination_Hotspot(Zf)/Testis-DMC1-ChIP-Seq(GSE24438)/Homer	ACTYKNATTCGTGNTACTTC	2.00 (-93.63)	1035.0 (6.06%)	91.7 (3.03%)
LC	coronary_artery	NC AELE	SCRT1/MA0743.1/Jaspar	RWGCAACAGGTGGBT	2.26 (-93.59)	803.0 (2.78%)	52.3 (1.23%)
LC	neural_progenitor_cell	NC AELE	HOXB2_RFX5_3/taiple	TAATKACCNTRGCAAC	4.28 (-93.50)	309.0 (1.37%)	40.3 (0.32%)
LC	neural_progenitor_cell	NC AELE	ETV5_DRGX_2/taiple	TAATTACCGGAAGY	3.06 (-93.42)	462.0 (2.05%)	82.9 (0.67%)
LC	right_atrium_auricular_region	NC AELE	SOX14_4/encode	TCAATAACATTGA	2.39 (-93.16)	697.0 (2.49%)	40.6 (1.04%)
LC	neural_progenitor_cell	NC AELE	SOX6_TBX21_1/taiple	AGGTGTKANDDDDKSYATTGT	3.04 (-93.11)	468.0 (2.07%)	84.3 (0.68%)
LC	uterus	NC AELE	TEAD4_GSC2_1/taiple	GGWATGTTAATCSG	2.11 (-93.11)	923.0 (3.38%)	58.3 (1.60%)
LC	iPS-DF-19.11	NC AELE	15-GGCGCCGCGGAG/denovo	GGCGCCGCGGAG	12.60 (-93.00)	128.0 (1.89%)	2.1 (0.15%)
LC	iPS-DF-19.11	NC AELE	8-CCCCGACCGG/denovo	CCCCGACCGG	3.48 (-93.00)	361.0 (5.33%)	21.0 (1.53%)
LC	uterus	NC AELE	SOX14_4/encode	TCAATAACATTGA	2.52 (-92.98)	607.0 (2.22%)	31.9 (0.88%)
LC	sigmoid_colon	NC AELE	EBF1_known1/encode	VDCDABTCCCYAGGGARBDKGB	2.22 (-92.94)	813.0 (3.11%)	49.7 (1.40%)
LC	A549	NC AELE	PH0139.1_Pitx3/Jaspar	RGGGGGATTAGCTRSC	2.18 (-92.94)	853.0 (2.85%)	65.5 (1.31%)
LC	hepatocyte	NC AELE	MYBL1_FIGLA_3/taiple	CCAGSTGGBVBNNBRACCGTTA	2.74 (-92.90)	565.0 (1.07%)	104.2 (0.39%)
LC	gastrocnemius_medialis	NC AELE	TP53_5/encode	ACAWGTCHRDDRACATGT	2.16 (-92.64)	885.0 (2.25%)	71.2 (1.04%)
LC	neural_progenitor_cell	NC AELE	ERF_PITX1_2/taiple	DSCGGAAGNNRKGGATTA	2.71 (-92.50)	563.0 (2.49%)	114.1 (0.92%)
LC	sigmoid_colon	NC AELE	GCM1_NHLH1_1/taiple	GCAGCTGYGTSHCBRTGCGGG	2.33 (-92.46)	720.0 (2.75%)	41.7 (1.18%)
LC	right_atrium_auricular_region	NC AELE	GCM2_DLX3_1/taiple	ATGCGGGYNNNNDTAATTR	2.19 (-92.42)	840.0 (3.00%)	53.4 (1.37%)
LC	SJSA1	NC AELE	PB0179.1_Sp100_2/Jaspar	YSCGTCGHKTAAWNB	2.09 (-92.33)	933.0 (2.94%)	83.8 (1.41%)
LC	neural_progenitor_cell	NC AELE	RREB1/MA0073.1/Jaspar	CCCCAAACCACCCCCMMCCM	3.60 (-92.29)	365.0 (1.62%)	55.3 (0.45%)
LC	developing_neocortex_GZ	NC AELE	VDR_3/encode	RRTGAMCTTHMTGAMCCKYYT	2.22 (-92.20)	808.0 (2.67%)	33.4 (1.20%)
LC	omnibus	NC AELE	SIX5_disc3/encode	AAACTACATTTCCCA	2.20 (-92.16)	807.0 (0.33%)	134.7 (0.15%)
LC	uterus	NC AELE	EBF1_known1/encode	VDCDABTCCCYAGGGARBDKGB	2.35 (-92.07)	726.0 (2.66%)	41.0 (1.13%)
LC	MM.1S	NC AELE	MYB_1/encode	YCVRMHGRCVGTTGGKGG	2.15 (-92.07)	880.0 (3.05%)	99.0 (1.42%)
LC	distal_femur	NC AELE	TEAD4_PITX1_2/taiple	GCATTCCVNASGGATTA	2.64 (-92.03)	556.0 (1.77%)	26.9 (0.67%)
LC	H1	NC AELE	9-TATGCGCG/denovo	TATGCGCG	4.84 (-92.00)	252.0 (1.55%)	9.5 (0.32%)
LC	lower_leg_skin	NC AELE	20-AGTGGAAC/denovo	AGTGGAAC	4.56 (-92.00)	273.0 (2.51%)	6.2 (0.55%)
LC	MM.1S	NC AELE	23-CTAGCCCGGGCC/denovo	CTAGCCCGGGCC	3.73 (-92.00)	354.0 (1.23%)	23.4 (0.33%)
LC	HCT116	NC AELE	25-CCTCCTCGCGCA/denovo	CCTCCTCGCGCA	3.70 (-92.00)	352.0 (1.70%)	16.4 (0.46%)
LC	hepatocyte	NC AELE	SPI1/MA0080.4/Jaspar	AAAAAGCGGAAGTA	2.66 (-91.94)	573.0 (1.09%)	107.4 (0.41%)
LC	SK-N-SH	NC AELE	GCM2_DRGX_2/taiple	ATGCGGGCTAATTAK	2.20 (-91.94)	842.0 (1.87%)	60.5 (0.85%)
LC	heart	NC AELE	PLAG1/MA0163.1/Jaspar	GGGGCCCAAGGGGG	2.06 (-91.94)	969.0 (3.24%)	71.4 (1.57%)
LC	embryonic_occipital_cortex	NC AELE	TEAD4_MAX_2/taiple	RCATTCCDNNNRNCACGTG	3.76 (-91.90)	321.0 (0.94%)	8.5 (0.25%)
LC	distal_radius	NC AELE	Pax7(Paired,Homeobox),long/Myoblast-Pax7-ChIP-Seq(GSE25064)/Homer	TAATCHGATTAC	2.62 (-91.90)	565.0 (2.54%)	22.6 (0.97%)
LC	keratinocyte	NC AELE	PB0095.1_Zfp161_1/Jaspar	TGGCGCGCGCGCYYGW	2.14 (-91.90)	882.0 (4.38%)	86.4 (2.05%)
LC	sigmoid_colon	NC AELE	HOXB13_TBX3_2/taiple	CYHATAAAMNTCACACCY	2.06 (-91.90)	975.0 (3.72%)	64.0 (1.81%)
LC	A549	NC AELE	HOXB2_RFX5_3/taiple	TAATKACCNTRGCAAC	2.13 (-91.68)	903.0 (3.02%)	71.1 (1.42%)
LC	developing_neocortex_GZ	NC AELE	PB0177.1_Sox7_2/Jaspar	GTVCTAATTGTSTGNGKNHKVB	2.11 (-91.68)	905.0 (2.99%)	39.5 (1.42%)
LC	heart_left_ventricle	NC AELE	XBP1_1/encode	RTGATGACGTGTCCYWT	2.35 (-91.59)	717.0 (2.42%)	41.4 (1.03%)
LC	RWPE1	NC AELE	MAF_known1/encode	TRGAGGGAAGTTGSCT	3.18 (-91.55)	435.0 (1.40%)	29.0 (0.44%)
LC	omnibus	NC AELE	ETV7_TBX21_2/taiple	MCCGGAAGYRMBHTCACACCT	2.75 (-91.55)	541.0 (0.22%)	73.4 (0.08%)
LC	transverse_colon	NC AELE	TEAD4_HES7_4/taiple	RCATWCCWNNNVCACGYGYB	2.67 (-91.55)	560.0 (1.47%)	40.9 (0.55%)
LC	neural_progenitor_cell	NC AELE	TEAD4_FIGLA_1/taiple	GGWATGTMCASSTG	2.99 (-91.51)	478.0 (2.12%)	88.4 (0.71%)
LC	spleen	NC AELE	PH0073.1_Hoxc9/Jaspar	VKRGGTCATTAAYTDK	2.14 (-91.51)	844.0 (5.04%)	58.8 (2.35%)
LC	sigmoid_colon	NC AELE	VDR_3/encode	RRTGAMCTTHMTGAMCCKYYT	2.44 (-91.29)	658.0 (2.51%)	36.6 (1.03%)
LC	hcasmc	GC random	CTCF_known2/encode	WGCGCCMCCTAGTGGTM	2.38 (-91.29)	701.0 (1.33%)	290.3 (0.56%)
LC	distal_femur	NC AELE	FOXB1_1/encode	GAATGACACRGCGA	2.35 (-91.29)	696.0 (2.21%)	37.7 (0.94%)
LC	vagina	NC AELE	PB0156.1_Plagl1_2/Jaspar	DNTGGGGGGTACCNHYD	2.10 (-91.29)	911.0 (3.84%)	63.3 (1.83%)
LC	RWPE2	NC AELE	TFAP2C_HES7_1/taiple	GRCACGTGCCNBNYNGCCYSRGGC	2.57 (-91.20)	612.0 (2.52%)	39.1 (0.98%)
LC	tibial_artery	NC AELE	TEAD4_ESRRB_1/taiple	RCATTCYWNNDCAAGGTCAH	2.27 (-91.20)	743.0 (2.86%)	40.8 (1.26%)
LC	neural_progenitor_cell	NC AELE	TFAP4_1/encode	AGARYCAGCTGYGGTCAG	3.95 (-91.16)	329.0 (1.46%)	46.4 (0.37%)
LC	breast_epithelium	NC AELE	VDR_3/encode	RRTGAMCTTHMTGAMCCKYYT	2.54 (-91.07)	601.0 (2.06%)	34.6 (0.81%)
LC	uterus	NC AELE	ETV7_2/taiple	GCGGAAGTGCTTCCGB	2.09 (-91.07)	928.0 (3.40%)	59.5 (1.63%)
LC	uterus	NC AELE	PB0158.1_Rfx3_2/Jaspar	VCTBNSNCTTGGWTACMVCVANS	2.20 (-90.94)	827.0 (3.03%)	50.4 (1.38%)
LC	hepatocyte	NC AELE	MSX2_5/encode	SCAATTAAAWASCAATTA	3.41 (-90.85)	394.0 (0.75%)	58.2 (0.22%)
LC	brain_fetal	NC AELE	EBF1_known1/encode	VDCDABTCCCYAGGGARBDKGB	2.20 (-90.81)	791.0 (2.27%)	41.7 (1.03%)
LC	tibial_nerve	NC AELE	ETV2_HOXB13_2/taiple	ACCGGAAMYATAAAM	2.65 (-90.77)	552.0 (2.33%)	26.7 (0.88%)
LC	iPS-DF-19.11	NC AELE	PB0097.1_Zfp281_1/Jaspar	TCCCCCCCCCCCCCC	2.22 (-90.64)	760.0 (11.22%)	69.4 (5.05%)
LC	NCI-H929	NC AELE	RREB1/MA0073.1/Jaspar	CCCCAAACCACCCCCMMCCM	2.54 (-90.59)	614.0 (2.77%)	64.2 (1.09%)
LC	HepG2	NC AELE	TFAP2C_E2F8_1/taiple	TTTCCCGCBHGCCCSAGGC	2.25 (-90.55)	774.0 (2.63%)	78.9 (1.17%)
LC	HAP-1	NC AELE	HF1H3B_1/encode	GGYGGGGGAGGGGC	2.91 (-90.51)	468.0 (1.63%)	35.9 (0.56%)
LC	coronary_artery	NC AELE	EBF1_known1/encode	VDCDABTCCCYAGGGARBDKGB	2.25 (-90.51)	784.0 (2.72%)	51.1 (1.21%)
LC	hepatocyte	NC AELE	TFAP4_MAX_2/taiple	NCAGCTGDBNDNNGCACGTGC	3.82 (-90.42)	345.0 (0.65%)	46.2 (0.17%)
LC	GM12878	NC AELE	SP2_disc3/encode	AAGGGGCGGG	2.07 (-90.42)	943.0 (3.33%)	105.4 (1.61%)
LC	HeLa-S3	NC AELE	RAR:RXR(NR),DR5/ES-RAR-ChIP-Seq(GSE56893)/Homer	RGGTCADNNAGAGGTCAV	2.36 (-90.38)	699.0 (2.15%)	65.8 (0.91%)
LC	developing_neocortex_CP	NC AELE	REST-NRSF(Zf)/Jurkat-NRSF-ChIP-Seq/Homer	GGMGCTGTCCATGGTGCTGA	2.89 (-90.29)	456.0 (1.36%)	15.9 (0.47%)
LC	brain-microvascular-endothelial-cell	NC AELE	TFAP2C_E2F8_1/taiple	TTTCCCGCBHGCCCSAGGC	2.13 (-90.25)	878.0 (2.34%)	94.6 (1.10%)
LC	hepatocyte	NC AELE	PAX3_2/encode	TCGTCACGCTTHA	3.58 (-90.20)	361.0 (0.68%)	50.4 (0.19%)
LC	gastrocnemius_medialis	NC AELE	HOXB2_NHLH1_2/taiple	RHVATTADSGYCGCAGCTGCK	2.32 (-90.16)	719.0 (1.83%)	53.7 (0.79%)
LC	foreskin-melanocyte	NC AELE	13-AGCTGGCAGGAC/denovo	AGCTGGCAGGAC	5.75 (-90.00)	207.0 (0.92%)	7.5 (0.16%)
LC	iPS-DF-19.11	NC AELE	9-GCGTGTCGGG/denovo	GCGTGTCGGG	4.90 (-90.00)	236.0 (3.48%)	9.7 (0.71%)
LC	foreskin-melanocyte	NC AELE	18-CGGCGAGA/denovo	CGGCGAGA	2.93 (-90.00)	481.0 (2.14%)	34.2 (0.73%)
LC	breast_epithelium	NC AELE	POU4F2/MA0683.1/Jaspar	ATGCATAATTAATGAG	5.57 (-89.94)	227.0 (0.78%)	6.1 (0.14%)
LC	hepatocyte	NC AELE	SP2_disc2/encode	ATTGGCYNNNVBSSCTGTCMSTCA	5.57 (-89.94)	208.0 (0.39%)	18.0 (0.07%)
LC	myotube	NC AELE	ETV5_HES7_2/taiple	GSCRCGYGSSNNSCGGAWGB	2.07 (-89.94)	943.0 (2.50%)	279.8 (1.21%)
LC	tibial_artery	NC AELE	TEAD4_EOMES_6/taiple	AGGTGTBRBBNDHGGAATGCG	2.44 (-89.90)	638.0 (2.46%)	32.8 (1.01%)
LC	right_lobe_of_liver	NC AELE	PB0008.1_E2F2_1/Jaspar	NHWARGGCGCGCSAW	2.55 (-89.64)	583.0 (8.35%)	51.2 (3.27%)
LC	esophagus_muscularis_mucosa	NC AELE	TEAD4_CLOCK_1/taiple	ACACGTGYNMCAACATWCC	2.48 (-89.59)	618.0 (2.73%)	31.5 (1.10%)
LC	common-myeloid-progenitor-CD34-positive	NC AELE	ZBTB33(Zf)/GM12878-ZBTB33-ChIP-Seq(GSE32465)/Homer	GGVTCTCGCGAGAAC	2.07 (-89.59)	927.0 (3.40%)	102.8 (1.64%)
LC	WERI-Rb-1	NC AELE	TFAP2C_HES7_1/taiple	GRCACGTGCCNBNYNGCCYSRGGC	2.65 (-89.55)	575.0 (1.64%)	47.1 (0.62%)
LC	gastrocnemius_medialis	NC AELE	CUX1_FOXI1_1/taiple	RTAAACACNVBDATCGATT	2.07 (-89.55)	944.0 (2.40%)	79.4 (1.16%)
LC	distal_humerus	NC AELE	TEAD4_PITX1_2/taiple	GCATTCCVNASGGATTA	2.66 (-89.51)	550.0 (1.86%)	25.5 (0.70%)
LC	transverse_colon	NC AELE	VDR_3/encode	RRTGAMCTTHMTGAMCCKYYT	2.17 (-89.51)	834.0 (2.19%)	74.6 (1.01%)
LC	right_lobe_of_liver	NC AELE	PB0181.1_Spdef_2/Jaspar	DWNHACATCCTAGTAR	2.01 (-89.51)	942.0 (13.50%)	105.2 (6.72%)
LC	esophagus_squamous_epithelium	NC AELE	PB0156.1_Plagl1_2/Jaspar	DNTGGGGGGTACCNHYD	2.06 (-89.33)	917.0 (5.13%)	65.7 (2.49%)
LC	SJSA1	NC AELE	SP2_disc3/encode	AAGGGGCGGG	2.02 (-89.33)	986.0 (3.11%)	91.9 (1.54%)
LC	HeLa-S3	NC AELE	SP2_disc2/encode	ATTGGCYNNNVBSSCTGTCMSTCA	4.24 (-89.29)	291.0 (0.89%)	15.0 (0.21%)
LC	SK-N-SH	NC AELE	Pax7(Paired,Homeobox),longest/Myoblast-Pax7-ChIP-Seq(GSE25064)/Homer	NTAATTDGCYAATTANNWWD	2.01 (-89.29)	994.0 (2.21%)	77.9 (1.10%)
LC	hepatocyte	NC AELE	CLOCK_BHLHA15_1/taiple	NCACGTGKCYAVCATATGS	3.82 (-89.25)	343.0 (0.65%)	46.3 (0.17%)
LC	hepatocyte	NC AELE	NFATC1_2/encode	TTTCCAYWRTGGAAA	3.81 (-89.25)	322.0 (0.61%)	41.5 (0.16%)
LC	astrocyte	GC random	TEAD1_4/encode	ACATTCCWNRCATTCCW	2.06 (-89.25)	955.0 (2.02%)	454.7 (0.98%)
LC	SK-N-SH	NC AELE	Pax6/MA0069.1/Jaspar	TTCACGCWTGANTT	2.04 (-89.20)	966.0 (2.14%)	74.2 (1.05%)
LC	embryonic_occipital_cortex	NC AELE	GCM1_PITX1_2/taiple	GGATTAKGSKGBATGCGGG	2.47 (-89.16)	607.0 (1.78%)	24.6 (0.72%)
LC	tibial_artery	NC AELE	CUX1_4/encode	CACCRATAHGTATBG	2.14 (-89.16)	859.0 (3.31%)	50.3 (1.55%)
LC	CD8-positive-alpha-betaTcell	NC AELE	PH0044.1_Homez/Jaspar	AWAWMATCGTTTTTADN	2.29 (-89.07)	735.0 (2.34%)	82.9 (1.02%)
LC	HL-60	NC AELE	AP1_disc6/encode	TCCDCTCCGGGTTTT	2.07 (-89.03)	927.0 (3.47%)	116.7 (1.68%)
LC	H1	NC AELE	12-GCGCGAGATA/denovo	GCGCGAGATA	8.00 (-89.00)	130.0 (0.80%)	2.9 (0.10%)
LC	foreskin-melanocyte	NC AELE	19-CGATCGGGAG/denovo	CGATCGGGAG	3.62 (-89.00)	342.0 (1.52%)	19.8 (0.42%)
LC	esophagus_squamous_epithelium	NC AELE	VDR_3/encode	RRTGAMCTTHMTGAMCCKYYT	3.04 (-88.94)	440.0 (2.46%)	21.4 (0.81%)
LC	NCI-H929	NC AELE	TFAP2C_HES7_1/taiple	GRCACGTGCCNBNYNGCCYSRGGC	2.68 (-88.94)	541.0 (2.44%)	53.3 (0.91%)
LC	right_atrium_auricular_region	NC AELE	TEAD4_CLOCK_1/taiple	ACACGTGYNMCAACATWCC	2.44 (-88.90)	640.0 (2.29%)	36.6 (0.94%)
LC	esophagus_squamous_epithelium	NC AELE	MAF_known1/encode	TRGAGGGAAGTTGSCT	3.38 (-88.86)	362.0 (2.03%)	15.9 (0.60%)
LC	myotube	NC AELE	PBX3_disc3/encode	ABTGACAGSCVBNNBRGCCAA	2.22 (-88.86)	804.0 (2.13%)	223.6 (0.96%)
LC	embryonic_frontal_cortex	NC AELE	MAF_known1/encode	TRGAGGGAAGTTGSCT	2.46 (-88.73)	635.0 (1.87%)	26.2 (0.76%)
LC	hepatocyte	NC AELE	GCM1_MAX_1/taiple	GBCACGTGSATGCGGGTR	4.90 (-88.68)	258.0 (0.49%)	27.3 (0.10%)
LC	omnibus	NC AELE	SOX10_7/encode	TGAATGTTCAGTCA	2.62 (-88.68)	530.0 (0.21%)	72.4 (0.08%)
LC	peyers_patch	NC AELE	GCM2_DLX3_1/taiple	ATGCGGGYNNNNDTAATTR	2.13 (-88.68)	870.0 (2.43%)	79.2 (1.14%)
LC	lung	NC AELE	RFX5_known2/encode	NDGTHRCCATGGCAACVW	2.05 (-88.68)	940.0 (3.04%)	61.1 (1.48%)
LC	sigmoid_colon	NC AELE	TFAP2C_DRGX_1/taiple	SCCYSAGGCRAYAATTA	2.41 (-88.60)	663.0 (2.53%)	37.2 (1.05%)
LC	myotube	NC AELE	THAP1_disc1/encode	CCGCCATCTTGGWTVMGGGCARRDG	15.50 (-88.47)	116.0 (0.31%)	5.4 (0.02%)
LC	developing_neocortex_CP	NC AELE	TEAD4_MAX_2/taiple	RCATTCCDNNNRNCACGTG	3.29 (-88.47)	377.0 (1.12%)	11.6 (0.34%)
LC	tibial_artery	NC AELE	TFAP2C_HES7_2/taiple	GGCACGTGCCNNTNGCCYSRGGS	2.14 (-88.47)	857.0 (3.30%)	50.0 (1.54%)
LC	developing_neocortex_CP	NC AELE	HOXB2_NHLH1_3/taiple	DNMATTADCGKKCGCAGCTGCK	2.86 (-88.38)	470.0 (1.40%)	16.5 (0.49%)
LC	neural_progenitor_cell	NC AELE	ZNF669(Zf)/HEK293-ZNF669.GFP-ChIP-Seq(GSE58341)/Homer	GARTGGTCATCGCCC	2.58 (-88.38)	593.0 (2.63%)	127.0 (1.02%)
LC	liver	NC AELE	SP2_disc2/encode	ATTGGCYNNNVBSSCTGTCMSTCA	4.91 (-88.25)	216.0 (1.08%)	5.7 (0.22%)
LC	RWPE1	NC AELE	VDR_3/encode	RRTGAMCTTHMTGAMCCKYYT	2.43 (-88.25)	654.0 (2.11%)	57.5 (0.87%)
LC	esophagus_squamous_epithelium	NC AELE	MEOX2_3/encode	STMATCATCATTAA	2.15 (-88.25)	834.0 (4.67%)	57.2 (2.17%)
LC	proximal_humerus	NC AELE	FOXB1_1/encode	GAATGACACRGCGA	2.41 (-88.21)	646.0 (2.19%)	33.8 (0.91%)
LC	esophagus_muscularis_mucosa	NC AELE	ZNF589_1/encode	CCAGGGTAWCAGCCG	2.07 (-88.16)	928.0 (4.11%)	57.2 (1.99%)
LC	embryonic_frontal_cortex	NC AELE	AHR_1/encode	CCCCVRRSTHGCGTGAGA	5.70 (-88.07)	193.0 (0.57%)	3.4 (0.10%)
LC	embryonic_frontal_cortex	NC AELE	BDP1_disc1/encode	CCNGGAGGGCTTCCTGGAGGAGG	2.67 (-88.07)	552.0 (1.63%)	21.1 (0.61%)
LC	small_intestine	NC AELE	19-CCGACGCCCCTG/denovo	CCGACGCCCCTG	4.42 (-88.00)	269.0 (1.15%)	11.2 (0.26%)
LC	distal_radius	NC AELE	25-CCCCATCTGG/denovo	CCCCATCTGG	3.94 (-88.00)	308.0 (1.38%)	8.2 (0.35%)
LC	lower_leg_skin	NC AELE	23-TCGTGAGCGA/denovo	TCGTGAGCGA	3.75 (-88.00)	331.0 (3.04%)	9.2 (0.81%)
LC	liver	NC AELE	25-TGTCGATCTA/denovo	TGTCGATCTA	3.68 (-88.00)	323.0 (1.62%)	11.6 (0.44%)
LC	OCI-LY7	NC AELE	TFAP2C_E2F8_1/taiple	TTTCCCGCBHGCCCSAGGC	2.21 (-87.99)	785.0 (3.33%)	79.5 (1.51%)
LC	esophagus_muscularis_mucosa	NC AELE	TEAD4_HOXA13_4/taiple	RCATTCCDNNNNATTTACGAG	4.26 (-87.94)	260.0 (1.15%)	7.8 (0.27%)
LC	hepatocyte	NC AELE	CUX1_PITX1_1/taiple	GGATTAWSTDATCRATA	3.50 (-87.94)	369.0 (0.70%)	53.1 (0.20%)
LC	hepatocyte	NC AELE	HOXB2_RFX5_1/taiple	SYCATTAVCVCNTRGCAACS	3.50 (-87.94)	369.0 (0.70%)	53.8 (0.20%)
LC	neural_progenitor_cell	NC AELE	ELK1_FOXI1_4/taiple	TGTTKMCGGAAGTK	3.35 (-87.90)	393.0 (1.74%)	65.1 (0.52%)
LC	proximal_humerus	NC AELE	TEAD4_PITX1_2/taiple	GCATTCCVNASGGATTA	2.74 (-87.90)	526.0 (1.78%)	24.0 (0.65%)
LC	WERI-Rb-1	NC AELE	NF1:FOXA1(CTF,Forkhead)/LNCAP-FOXA1-ChIP-Seq(GSE27824)/Homer	WNTGTTTRYTTTGGCA	2.08 (-87.90)	903.0 (2.58%)	93.7 (1.24%)
LC	mesenchymal_cell	NC AELE	HOXD12_HOXA3_2/taiple	HTAATNRCGTCRTAAAH	2.02 (-87.90)	978.0 (2.55%)	282.7 (1.26%)
LC	heart	NC AELE	MYB_1/encode	YCVRMHGRCVGTTGGKGG	2.05 (-87.81)	937.0 (3.13%)	69.4 (1.53%)
LC	Panc1	NC AELE	PH0102.1_Meis1/Jaspar	WANBASCTGTCAAWAC	2.03 (-87.81)	944.0 (5.53%)	82.4 (2.72%)
LC	developing_neocortex_GZ	NC AELE	TEAD4_HES7_4/taiple	RCATWCCWNNNVCACGYGYB	2.49 (-87.77)	589.0 (1.94%)	21.8 (0.78%)
LC	Bcell	NC AELE	TFAP2C_E2F8_1/taiple	TTTCCCGCBHGCCCSAGGC	2.03 (-87.77)	948.0 (4.08%)	91.7 (2.01%)
LC	omnibus	NC AELE	GCM1_ONECUT2_1/taiple	ATGCGGGWAATCGATA	2.75 (-87.73)	537.0 (0.22%)	74.8 (0.08%)
LC	esophagus_muscularis_mucosa	NC AELE	MAF_known1/encode	TRGAGGGAAGTTGSCT	3.02 (-87.64)	437.0 (1.93%)	18.4 (0.64%)
LC	hepatocyte	NC AELE	EWSR1-FLI1/MA0149.1/Jaspar	GGAAGGAAGGAAGGAAGG	2.93 (-87.64)	466.0 (0.88%)	79.4 (0.30%)
LC	foreskin-fibroblast	NC AELE	ATF3_disc2/encode	GGCGCSSSSNGRTSACGTGAC	2.64 (-87.64)	573.0 (0.95%)	59.3 (0.36%)
LC	sigmoid_colon	NC AELE	SCRT1/MA0743.1/Jaspar	RWGCAACAGGTGGBT	2.03 (-87.64)	951.0 (3.63%)	63.5 (1.79%)
LC	developing_neocortex_GZ	NC AELE	REST-NRSF(Zf)/Jurkat-NRSF-ChIP-Seq/Homer	GGMGCTGTCCATGGTGCTGA	2.94 (-87.55)	437.0 (1.44%)	13.7 (0.49%)
LC	HCT116	NC AELE	TFAP2C_HES7_1/taiple	GRCACGTGCCNBNYNGCCYSRGGC	2.76 (-87.51)	507.0 (2.46%)	31.4 (0.89%)
LC	neural_progenitor_cell	NC AELE	ETV5_HES7_1/taiple	VCGGAAGCSBNGCRCGYG	2.24 (-87.51)	758.0 (3.36%)	186.0 (1.50%)
LC	spleen	NC AELE	PH0007.1_Barx1/Jaspar	AARSYAATTRSYNAAT	2.09 (-87.51)	872.0 (5.21%)	62.5 (2.49%)
LC	peyers_patch	NC AELE	PH0139.1_Pitx3/Jaspar	RGGGGGATTAGCTRSC	2.07 (-87.47)	912.0 (2.55%)	85.5 (1.23%)
LC	right_atrium_auricular_region	NC AELE	SP2_disc2/encode	ATTGGCYNNNVBSSCTGTCMSTCA	3.29 (-87.42)	386.0 (1.38%)	16.2 (0.42%)
LC	heart_left_ventricle	NC AELE	DOBOX4_1/encode	HWAATAGATACCCYWTW	2.22 (-87.42)	763.0 (2.57%)	46.5 (1.16%)
LC	embryonic_occipital_cortex	NC AELE	CUX1_4/encode	CACCRATAHGTATBG	2.11 (-87.42)	879.0 (2.58%)	42.1 (1.22%)
LC	spleen	NC AELE	RFX5_known3/encode	MGTTACTAGGCAAM	2.10 (-87.38)	842.0 (5.03%)	60.0 (2.39%)
LC	embryonic_frontal_cortex	NC AELE	PB0177.1_Sox7_2/Jaspar	GTVCTAATTGTSTGNGKNHKVB	2.08 (-87.38)	874.0 (2.58%)	42.7 (1.24%)
LC	proximal_femur	NC AELE	GCM2_DLX3_1/taiple	ATGCGGGYNNNNDTAATTR	2.24 (-87.34)	753.0 (2.85%)	39.3 (1.27%)
LC	hepatocyte	NC AELE	TEAD4_HES7_3/taiple	RCATWCCRVCACGTGYS	3.00 (-87.25)	458.0 (0.87%)	77.0 (0.29%)
LC	proximal_femur	NC AELE	BARX1_2/encode	CVATTAAAWANCGATTA	2.03 (-87.25)	931.0 (3.52%)	53.5 (1.73%)
LC	right_lobe_of_liver	NC AELE	RFX(HTH)/K562-RFX3-ChIP-Seq(SRA012198)/Homer	CGGTTGCCATGGCAAC	2.75 (-87.21)	496.0 (7.11%)	40.6 (2.59%)
LC	tibial_nerve	NC AELE	ATF3_disc2/encode	GGCGCSSSSNGRTSACGTGAC	2.41 (-87.16)	634.0 (2.68%)	33.6 (1.11%)
LC	myotube	NC AELE	E2F1_ELK1_2/taiple	SGCGCSNDNNNGNRCCGGAAGT	4.11 (-87.12)	293.0 (0.78%)	43.5 (0.19%)
LC	brain-microvascular-endothelial-cell	NC AELE	AP1_disc6/encode	TCCDCTCCGGGTTTT	2.04 (-87.12)	939.0 (2.51%)	105.4 (1.23%)
LC	hepatocyte	NC AELE	ZNF16(Zf)/HEK293-ZNF16.GFP-ChIP-Seq(GSE58341)/Homer	MACCTTCYATGGCTCCCTAKTGCCY	3.08 (-87.08)	421.0 (0.80%)	67.7 (0.26%)
LC	developing_neocortex_CP	NC AELE	TEAD4_HES7_4/taiple	RCATWCCWNNNVCACGYGYB	2.47 (-87.08)	603.0 (1.80%)	24.7 (0.73%)
LC	foreskin-melanocyte	NC AELE	RFX(HTH)/K562-RFX3-ChIP-Seq(SRA012198)/Homer	CGGTTGCCATGGCAAC	2.26 (-87.08)	732.0 (3.26%)	67.7 (1.44%)
LC	SK-N-SH	NC AELE	HOXB2_RFX5_2/taiple	TAATTACVTRGCAAC	2.25 (-87.03)	760.0 (1.69%)	53.3 (0.75%)
LC	ascending_aorta	NC AELE	RAR:RXR(NR),DR5/ES-RAR-ChIP-Seq(GSE56893)/Homer	RGGTCADNNAGAGGTCAV	2.08 (-87.03)	870.0 (3.60%)	52.8 (1.73%)
LC	H9	NC AELE	5-CCGCCGGATC/denovo	CCGCCGGATC	9.40 (-87.00)	134.0 (1.41%)	4.5 (0.15%)
LC	iPS-DF-19.11	NC AELE	11-TGGCGACGGT/denovo	TGGCGACGGT	9.17 (-87.00)	143.0 (2.11%)	3.1 (0.23%)
LC	iPS-DF-19.11	NC AELE	10-GCTCGTTGCT/denovo	GCTCGTTGCT	8.67 (-87.00)	123.0 (1.82%)	2.8 (0.21%)
LC	embryonic_frontal_cortex	NC AELE	VDR_3/encode	RRTGAMCTTHMTGAMCCKYYT	2.14 (-86.99)	829.0 (2.44%)	39.5 (1.14%)
LC	HCT116	NC AELE	EMX1_2/encode	TAATTARCTAATTA	2.13 (-86.99)	831.0 (4.02%)	66.5 (1.89%)
LC	esophagus_squamous_epithelium	NC AELE	TFAP2C_HES7_2/taiple	GGCACGTGCCNNTNGCCYSRGGS	2.46 (-86.95)	632.0 (3.54%)	38.0 (1.44%)
LC	embryonic_frontal_cortex	NC AELE	TEAD4_PITX1_2/taiple	GCATTCCVNASGGATTA	2.22 (-86.86)	754.0 (2.22%)	34.5 (1.00%)
LC	myotube	NC AELE	EGR3_1/encode	VTGCGTGGGCGT	2.60 (-86.82)	569.0 (1.51%)	134.4 (0.58%)
LC	brain_fetal	NC AELE	NR4A_known2/encode	AGGTCAANNBDTGACCT	6.50 (-86.77)	180.0 (0.52%)	3.2 (0.08%)
LC	embryonic_frontal_cortex	NC AELE	FOXG1_2/encode	RCGGACACAATG	2.11 (-86.73)	872.0 (2.57%)	42.1 (1.22%)
LC	developing_neocortex_GZ	NC AELE	HOXB2_ELF1_2/taiple	BGYMATTARSRWNVCGGAAGTR	2.56 (-86.69)	550.0 (1.82%)	19.8 (0.71%)
LC	neural_progenitor_cell	NC AELE	PB0026.1_Gm397_1/Jaspar	NHDATGTGCACATACKH	2.55 (-86.69)	586.0 (2.60%)	126.3 (1.02%)
LC	distal_radius	NC AELE	MAF_known1/encode	TRGAGGGAAGTTGSCT	3.22 (-86.51)	364.0 (1.64%)	11.9 (0.51%)
LC	vagina	NC AELE	PH0051.1_Hoxa4/Jaspar	GRTTATTAATTAACKBG	2.29 (-86.51)	722.0 (3.04%)	46.2 (1.33%)
LC	tibial_artery	NC AELE	GCM2_EOMES_1/taiple	ATGCGGGTAGGTGTGA	2.09 (-86.51)	863.0 (3.33%)	51.7 (1.59%)
LC	DND-41	NC AELE	Hoxd8/MA0910.1/Jaspar	TAADTAATTAATRGCTW	2.07 (-86.51)	905.0 (3.35%)	103.5 (1.62%)
LC	esophagus_squamous_epithelium	NC AELE	RAR:RXR(NR),DR5/ES-RAR-ChIP-Seq(GSE56893)/Homer	RGGTCADNNAGAGGTCAV	2.32 (-86.47)	695.0 (3.89%)	44.2 (1.68%)
LC	developing_neocortex_CP	NC AELE	BDP1_disc1/encode	CCNGGAGGGCTTCCTGGAGGAGG	2.66 (-86.42)	501.0 (1.49%)	18.9 (0.56%)
LC	HAP-1	GC random	NF-E2(bZIP)/K562-NFE2-ChIP-Seq(GSE31477)/Homer	GATGACTCAGCA	2.28 (-86.42)	732.0 (2.55%)	308.4 (1.12%)
LC	vagina	NC AELE	MEOX2_3/encode	STMATCATCATTAA	2.36 (-86.34)	668.0 (2.81%)	41.3 (1.19%)
LC	omnibus	NC AELE	KLF13/MA0657.1/Jaspar	ATGCCACGCCCCTTTTTG	2.71 (-86.25)	473.0 (0.19%)	61.5 (0.07%)
LC	GM23338	NC AELE	HF1H3B_1/encode	GGYGGGGGAGGGGC	2.57 (-86.25)	578.0 (1.80%)	69.0 (0.70%)
LC	psoas_muscle	NC AELE	ZNF652_1/encode	NBAAAGGGTTAAW	2.54 (-86.21)	557.0 (2.06%)	33.0 (0.81%)
LC	brain_fetal	NC AELE	NR1H4_2/encode	GGGTBAATRACCY	2.22 (-86.21)	765.0 (2.20%)	40.4 (0.99%)
LC	distal_radius	NC AELE	BARX1_2/encode	CVATTAAAWANCGATTA	2.11 (-86.16)	835.0 (3.75%)	41.7 (1.78%)
LC	sigmoid_colon	NC AELE	NR1H4_1/encode	CAAGGTSATTAACC	2.32 (-86.12)	680.0 (2.60%)	39.8 (1.12%)
LC	thyroid_gland	NC AELE	NR1H4_2/encode	GGGTBAATRACCY	2.05 (-86.12)	926.0 (2.67%)	83.1 (1.30%)
LC	uterus	NC AELE	TFAP4_1/encode	AGARYCAGCTGYGGTCAG	2.00 (-86.12)	967.0 (3.54%)	64.5 (1.77%)
LC	iPS-DF-19.11	NC AELE	12-CGCTCGTGCG/denovo	CGCTCGTGCG	7.78 (-86.00)	142.0 (2.10%)	3.7 (0.27%)
LC	HAP-1	NC AELE	21-CTACTGGCCCTG/denovo	CTACTGGCCCTG	7.37 (-86.00)	169.0 (0.59%)	5.4 (0.08%)
LC	HAP-1	GC random	3-TGACTCAGCAKT/denovo	TGACTCAGCAKT	2.57 (-86.00)	583.0 (2.03%)	218.3 (0.79%)
LC	proximal_tibia	NC AELE	TFAP2C_DRGX_1/taiple	SCCYSAGGCRAYAATTA	2.28 (-85.90)	701.0 (2.17%)	38.6 (0.95%)
LC	omnibus	NC AELE	RFX3_BHLHA15_1/taiple	TRGCAACGAMCATATGGT	2.33 (-85.82)	694.0 (0.28%)	111.7 (0.12%)
LC	stromal	NC AELE	VDR_3/encode	RRTGAMCTTHMTGAMCCKYYT	2.12 (-85.82)	842.0 (1.63%)	87.6 (0.77%)
LC	omnibus	NC AELE	RFX3_HES7_1/taiple	TGGCAACSSGCACGTGCS	3.00 (-85.77)	383.0 (0.15%)	43.0 (0.05%)
LC	proximal_tibia	NC AELE	FOXB1_1/encode	GAATGACACRGCGA	2.29 (-85.77)	713.0 (2.20%)	39.1 (0.96%)
LC	tibial_artery	NC AELE	POU4F2/MA0683.1/Jaspar	ATGCATAATTAATGAG	3.53 (-85.73)	329.0 (1.27%)	11.7 (0.36%)
LC	heart_left_ventricle	NC AELE	NR1H4_2/encode	GGGTBAATRACCY	2.12 (-85.73)	825.0 (2.78%)	52.6 (1.31%)
LC	brain_fetal	NC AELE	HOXB2_NHLH1_2/taiple	RHVATTADSGYCGCAGCTGCK	2.76 (-85.69)	471.0 (1.35%)	20.0 (0.49%)
LC	SK-N-MC	NC AELE	GCM1_ELF1_1/taiple	RTGCGGGCGGAAGTR	2.12 (-85.60)	825.0 (3.29%)	88.0 (1.55%)
LC	small_intestine	NC AELE	TEAD4_HOXB13_2/taiple	SYAATAAAATGCR	3.79 (-85.47)	300.0 (1.29%)	14.7 (0.34%)
LC	keratinocyte	NC AELE	PH0102.1_Meis1/Jaspar	WANBASCTGTCAAWAC	2.21 (-85.47)	756.0 (3.75%)	71.6 (1.70%)
LC	neural_progenitor_cell	NC AELE	ZNF41(Zf)/HEK293-ZNF41.GFP-ChIP-Seq(GSE58341)/Homer	CCTCATGGTGYCYTWYTCCCTTGTG	4.13 (-85.38)	288.0 (1.28%)	38.3 (0.31%)
