## Supplemental Tables 1-26 for "Genetic effects of sequence-conserved enhancer-like elements on human complex traits" (part 2 of 3)

### Sheet: Table S2 (continued)
AELE group	Context	Background	Motif name	Consensus	Enrichment fold change (log10 p-value)	Number (percentage) of target sequences with motif	Number (percentage) of background sequences with motif
LC	proximal_femur	NC AELE	MAF_known1/encode	TRGAGGGAAGTTGSCT	2.96 (-85.38)	423.0 (1.60%)	16.6 (0.54%)
LC	CD8-positive-alpha-betaTcell	NC AELE	PBX3_disc3/encode	ABTGACAGSCVBNNBRGCCAA	2.27 (-85.38)	713.0 (2.27%)	80.7 (1.00%)
LC	tibial_nerve	NC AELE	GCM2_DLX2_1/taiple	ATGCGGGYNANDTAATTR	2.13 (-85.34)	822.0 (3.47%)	49.3 (1.63%)
LC	hepatocyte	NC AELE	TFAP2C_MAX_2/taiple	TVGCCYSAGGCVRWRCACGTGB	5.43 (-85.25)	202.0 (0.38%)	17.4 (0.07%)
LC	esophagus_squamous_epithelium	NC AELE	Arx/MA0874.1/Jaspar	GTSCRTTAATTAATGSA	2.13 (-85.17)	815.0 (4.56%)	56.3 (2.14%)
LC	embryonic_frontal_cortex	NC AELE	ERF_CEBPD_1/taiple	DVCGGAARTTGCGCAAY	18.00 (-85.12)	121.0 (0.36%)	0.8 (0.02%)
LC	small_intestine	NC AELE	RREB1/MA0073.1/Jaspar	CCCCAAACCACCCCCMMCCM	3.58 (-85.12)	333.0 (1.43%)	17.5 (0.40%)
LC	spleen	NC AELE	ZNF652_1/encode	NBAAAGGGTTAAW	3.44 (-85.08)	352.0 (2.10%)	15.3 (0.61%)
LC	gastrocnemius_medialis	NC AELE	SPI1/MA0080.4/Jaspar	AAAAAGCGGAAGTA	2.11 (-85.08)	854.0 (2.17%)	70.6 (1.03%)
LC	esophagus_muscularis_mucosa	NC AELE	HNF1_2/encode	DGTTAATKAWTAACCAA	2.10 (-85.08)	826.0 (3.66%)	49.8 (1.74%)
LC	HepG2	NC AELE	HF1H3B_1/encode	GGYGGGGGAGGGGC	2.43 (-85.03)	615.0 (2.09%)	57.8 (0.86%)
LC	trophoblast_cell	NC AELE	22-CCGGCTGGGCGA/denovo	CCGGCTGGGCGA	4.88 (-85.00)	237.0 (0.83%)	12.2 (0.17%)
LC	foreskin-melanocyte	NC AELE	20-CCCGGGCCCG/denovo	CCCGGGCCCG	3.51 (-85.00)	354.0 (1.58%)	21.3 (0.45%)
LC	myotube	NC AELE	ZNF143_known1/encode	BAYTTCCCAKMATGCMTTGC	2.37 (-84.99)	670.0 (1.78%)	175.0 (0.75%)
LC	neural_progenitor_cell	NC AELE	GCM1_FIGLA_2/taiple	CAGGTGKBNNNNNNKBRTGCGGG	2.85 (-84.95)	477.0 (2.11%)	92.3 (0.74%)
LC	embryonic_occipital_cortex	NC AELE	BDP1_disc1/encode	CCNGGAGGGCTTCCTGGAGGAGG	3.05 (-84.90)	426.0 (1.25%)	14.1 (0.41%)
LC	RWPE1	NC AELE	SCRT1/MA0743.1/Jaspar	RWGCAACAGGTGGBT	2.10 (-84.90)	854.0 (2.75%)	86.5 (1.31%)
LC	common-myeloid-progenitor-CD34-positive	NC AELE	SP2_disc2/encode	ATTGGCYNNNVBSSCTGTCMSTCA	4.83 (-84.77)	238.0 (0.87%)	11.2 (0.18%)
LC	sigmoid_colon	NC AELE	YY1_known2/encode	YCKCGGCCATCTTGKCTSSW	2.12 (-84.77)	823.0 (3.14%)	52.3 (1.48%)
LC	proximal_tibia	NC AELE	Pax7(Paired,Homeobox),long/Myoblast-Pax7-ChIP-Seq(GSE25064)/Homer	TAATCHGATTAC	2.18 (-84.73)	771.0 (2.38%)	44.5 (1.09%)
LC	embryonic_occipital_cortex	GC random	CTCF_known2/encode	WGCGCCMCCTAGTGGTM	2.10 (-84.73)	853.0 (2.50%)	378.1 (1.19%)
LC	heart_left_ventricle	NC AELE	HOXB13_TBX3_2/taiple	CYHATAAAMNTCACACCY	2.10 (-84.73)	844.0 (2.85%)	54.9 (1.36%)
LC	brain-microvascular-endothelial-cell	NC AELE	RAD21_disc3/encode	ACAAGAGGGC	2.02 (-84.73)	944.0 (2.52%)	107.5 (1.25%)
LC	placenta	NC AELE	HF1H3B_1/encode	GGYGGGGGAGGGGC	2.28 (-84.69)	721.0 (1.80%)	90.0 (0.79%)
LC	vagina	NC AELE	PAX2_1/encode	HBTNGTCAYGCRTGAYBGN	2.01 (-84.51)	930.0 (3.92%)	67.6 (1.95%)
LC	hepatocyte	NC AELE	MYBL1_5/encode	GRCSGTTAWAACSGTTR	5.43 (-84.47)	201.0 (0.38%)	17.3 (0.07%)
LC	open_cardiac_muscle_cell	NC AELE	E2F1_ELK1_2/taiple	SGCGCSNDNNNGNRCCGGAAGT	3.36 (-84.47)	374.0 (0.94%)	185.2 (0.28%)
LC	common-myeloid-progenitor-CD34-positive	GC random	SPI1/MA0080.4/Jaspar	AAAAAGCGGAAGTA	2.52 (-84.43)	584.0 (2.14%)	220.1 (0.85%)
LC	A673	NC AELE	RAR:RXR(NR),DR5/ES-RAR-ChIP-Seq(GSE56893)/Homer	RGGTCADNNAGAGGTCAV	2.71 (-84.17)	504.0 (1.52%)	31.3 (0.56%)
LC	developing_neocortex_CP	NC AELE	TEAD4_PITX1_2/taiple	GCATTCCVNASGGATTA	2.12 (-84.12)	797.0 (2.38%)	37.9 (1.12%)
LC	esophagus_muscularis_mucosa	NC AELE	HOXB2_RFX5_3/taiple	TAATKACCNTRGCAAC	2.14 (-84.08)	776.0 (3.43%)	45.7 (1.60%)
LC	proximal_radius	NC AELE	Pax7(Paired,Homeobox),long/Myoblast-Pax7-ChIP-Seq(GSE25064)/Homer	TAATCHGATTAC	2.51 (-84.04)	540.0 (2.61%)	22.0 (1.04%)
LC	spleen	NC AELE	HF1H3B_1/encode	GGYGGGGGAGGGGC	2.47 (-84.04)	575.0 (3.43%)	34.9 (1.39%)
LC	esophagus_muscularis_mucosa	NC AELE	TEAD4_ELF1_2/taiple	GGAATGCGGAAGTG	2.22 (-84.04)	716.0 (3.17%)	40.9 (1.43%)
LC	GM23338	NC AELE	22-AGGTCGCGCGGG/denovo	AGGTCGCGCGGG	9.00 (-84.00)	146.0 (0.45%)	5.3 (0.05%)
LC	H1	NC AELE	14-GGCKCGCAGCCG/denovo	GGCKCGCAGCCG	7.00 (-84.00)	147.0 (0.91%)	3.9 (0.13%)
LC	H1	NC AELE	15-CGTCGAAGAG/denovo	CGTCGAAGAG	5.81 (-84.00)	198.0 (1.22%)	6.2 (0.21%)
LC	H1	NC AELE	14-GTCGATGTGG/denovo	GTCGATGTGG	5.24 (-84.00)	213.0 (1.31%)	7.4 (0.25%)
LC	foreskin-melanocyte	NC AELE	14-GCTGCCGCTGGA/denovo	GCTGCCGCTGGA	4.06 (-84.00)	293.0 (1.30%)	15.2 (0.32%)
LC	Karpas-422	NC AELE	24-CCGGGGCCCGCT/denovo	CCGGGGCCCGCT	2.95 (-84.00)	435.0 (1.89%)	31.7 (0.64%)
LC	embryonic_occipital_cortex	NC AELE	ATF3_disc2/encode	GGCGCSSSSNGRTSACGTGAC	2.27 (-83.99)	689.0 (2.02%)	30.6 (0.89%)
LC	tibial_nerve	NC AELE	ZNF628_1/encode	CAAGGTTGGTTGC	4.26 (-83.95)	271.0 (1.15%)	8.2 (0.27%)
LC	neural_progenitor_cell	NC AELE	ZBTB33(Zf)/GM12878-ZBTB33-ChIP-Seq(GSE32465)/Homer	GGVTCTCGCGAGAAC	3.10 (-83.95)	406.0 (1.80%)	71.9 (0.58%)
LC	distal_humerus	NC AELE	MGA_EVX1_2/taiple	AGGTGWTAATGWACRTTA	9.50 (-83.91)	112.0 (0.38%)	1.3 (0.04%)
LC	proximal_radius	NC AELE	PB0156.1_Plagl1_2/Jaspar	DNTGGGGGGTACCNHYD	2.00 (-83.86)	957.0 (4.62%)	49.0 (2.31%)
LC	developing_neocortex_CP	NC AELE	MAF_known1/encode	TRGAGGGAAGTTGSCT	2.40 (-83.78)	627.0 (1.87%)	26.3 (0.78%)
LC	transverse_colon	NC AELE	E2F1_ELK1_2/taiple	SGCGCSNDNNNGNRCCGGAAGT	2.48 (-83.73)	593.0 (1.56%)	46.4 (0.63%)
LC	tibial_nerve	NC AELE	PH0139.1_Pitx3/Jaspar	RGGGGGATTAGCTRSC	2.22 (-83.73)	735.0 (3.11%)	42.3 (1.40%)
LC	mesenchymal_cell	GC random	TEAD1_4/encode	ACATTCCWNRCATTCCW	2.34 (-83.69)	665.0 (1.73%)	277.9 (0.74%)
LC	brain_fetal	NC AELE	SCRT1/MA0743.1/Jaspar	RWGCAACAGGTGGBT	2.13 (-83.60)	822.0 (2.36%)	45.1 (1.11%)
LC	developing_neocortex_CP	NC AELE	ERF_CEBPD_1/taiple	DVCGGAARTTGCGCAAY	Inf (-83.51)	120.0 (0.36%)	0.0 (0.00%)
LC	coronary_artery	NC AELE	TEAD1_4/encode	ACATTCCWNRCATTCCW	2.17 (-83.51)	754.0 (2.61%)	50.7 (1.20%)
LC	esophagus_squamous_epithelium	NC AELE	GCM2_DLX2_1/taiple	ATGCGGGYNANDTAATTR	2.29 (-83.47)	666.0 (3.73%)	42.8 (1.63%)
LC	HCT116	NC AELE	HF1H3B_1/encode	GGYGGGGGAGGGGC	2.28 (-83.47)	697.0 (3.38%)	52.1 (1.48%)
LC	HL-60	NC AELE	SP2_disc2/encode	ATTGGCYNNNVBSSCTGTCMSTCA	4.50 (-83.43)	241.0 (0.90%)	13.8 (0.20%)
LC	heart_left_ventricle	NC AELE	HOXB13_TBX3_1/taiple	CTCATAAATCACACCT	2.38 (-83.43)	649.0 (2.19%)	37.1 (0.92%)
LC	neural_progenitor_cell	NC AELE	TFAP2C_E2F8_1/taiple	TTTCCCGCBHGCCCSAGGC	2.80 (-83.38)	480.0 (2.13%)	94.8 (0.76%)
LC	NCI-H929	NC AELE	PH0102.1_Meis1/Jaspar	WANBASCTGTCAAWAC	2.00 (-83.38)	937.0 (4.23%)	124.2 (2.11%)
LC	sigmoid_colon	NC AELE	HNF4_known21/encode	GRGTCCAAAGGTCAH	4.27 (-83.30)	245.0 (0.94%)	7.9 (0.22%)
LC	proximal_radius	NC AELE	TEAD4_PITX1_2/taiple	GCATTCCVNASGGATTA	2.89 (-83.30)	419.0 (2.02%)	14.7 (0.70%)
LC	hepatocyte	NC AELE	NR3C1_known15/encode	AGGTACACGRTGTWCCC	3.00 (-83.25)	428.0 (0.81%)	71.1 (0.27%)
LC	mesenchymal_cell	NC AELE	PH0051.1_Hoxa4/Jaspar	GRTTATTAATTAACKBG	2.56 (-83.21)	559.0 (1.46%)	127.2 (0.57%)
LC	A549	NC AELE	SCRT1/MA0743.1/Jaspar	RWGCAACAGGTGGBT	2.02 (-83.21)	912.0 (3.05%)	75.5 (1.51%)
LC	omnibus	NC AELE	ELK1_HOXB13_1/taiple	ACCGGAAGTHGTAAAA	2.40 (-83.17)	593.0 (0.24%)	89.2 (0.10%)
LC	spleen	NC AELE	TFAP2C_HES7_1/taiple	GRCACGTGCCNBNYNGCCYSRGGC	2.91 (-83.08)	448.0 (2.68%)	23.1 (0.92%)
LC	tibial_nerve	NC AELE	GCM2_SOX15_2/taiple	ATGCGGGTDWNTTYYATTGTTT	3.46 (-83.04)	336.0 (1.42%)	12.3 (0.41%)
LC	foreskin-fibroblast	NC AELE	E2F3_DRGX_1/taiple	SGCGCTAATTGB	2.37 (-83.04)	658.0 (1.09%)	75.2 (0.46%)
LC	H1	NC AELE	15-ACAGTCCCAGCC/denovo	ACAGTCCCAGCC	7.50 (-83.00)	146.0 (0.90%)	3.7 (0.12%)
LC	small_intestine	NC AELE	20-CTCGGACCAGGC/denovo	CTCGGACCAGGC	5.00 (-83.00)	209.0 (0.90%)	7.8 (0.18%)
LC	testis	NC AELE	25-GCAGGAGGCC/denovo	GCAGGAGGCC	2.88 (-83.00)	453.0 (2.22%)	25.3 (0.77%)
LC	lung	NC AELE	25-CGGCGTCGGGCG/denovo	CGGCGTCGGGCG	2.64 (-83.00)	521.0 (1.69%)	26.4 (0.64%)
LC	MM.1S	NC AELE	25-TGCGACGCGA/denovo	TGCGACGCGA	2.56 (-83.00)	567.0 (1.97%)	54.1 (0.77%)
LC	common-myeloid-progenitor-CD34-positive	NC AELE	RREB1/MA0073.1/Jaspar	CCCCAAACCACCCCCMMCCM	2.46 (-82.99)	602.0 (2.21%)	56.3 (0.90%)
LC	adrenal_gland	NC AELE	NR1H4_2/encode	GGGTBAATRACCY	2.05 (-82.99)	878.0 (2.11%)	82.9 (1.03%)
LC	spleen	NC AELE	RFX(HTH)/K562-RFX3-ChIP-Seq(SRA012198)/Homer	CGGTTGCCATGGCAAC	2.05 (-82.95)	868.0 (5.19%)	63.5 (2.53%)
LC	foreskin-fibroblast	NC AELE	PB0156.1_Plagl1_2/Jaspar	DNTGGGGGGTACCNHYD	2.11 (-82.91)	839.0 (1.39%)	107.3 (0.66%)
LC	foreskin-melanocyte	NC AELE	YY1(Zf)/Promoter/Homer	CAAGATGGCGGC	2.06 (-82.82)	856.0 (3.81%)	86.9 (1.85%)
LC	tibial_nerve	NC AELE	TEAD4_CLOCK_1/taiple	ACACGTGYNMCAACATWCC	2.47 (-82.73)	585.0 (2.47%)	30.4 (1.00%)
LC	Karpas-422	NC AELE	RAD21_disc3/encode	ACAAGAGGGC	2.01 (-82.73)	921.0 (4.00%)	98.5 (1.99%)
LC	bipolar_neuron	NC AELE	TFAP2C_HES7_1/taiple	GRCACGTGCCNBNYNGCCYSRGGC	2.68 (-82.65)	510.0 (0.91%)	44.9 (0.34%)
LC	transverse_colon	NC AELE	POU4F2/MA0683.1/Jaspar	ATGCATAATTAATGAG	3.16 (-82.60)	384.0 (1.01%)	23.8 (0.32%)
LC	omnibus	NC AELE	MEF2_known1/encode	CTCTAAAAATAACTCT	2.62 (-82.60)	516.0 (0.21%)	72.3 (0.08%)
LC	gastrocnemius_medialis	NC AELE	PITX1_EOMES_2/taiple	RGGTGTKANNBNGGATTA	2.00 (-82.56)	922.0 (2.34%)	79.8 (1.17%)
LC	omnibus	NC AELE	GCM2_ONECUT2_1/taiple	ATGCGGGYDANNRATCGATA	2.36 (-82.52)	643.0 (0.26%)	101.8 (0.11%)
LC	NCI-H929	NC AELE	GCM1_HOXA2_1/taiple	ATGCGGGCGTAATBR	2.04 (-82.52)	891.0 (4.02%)	116.3 (1.97%)
LC	prostate_gland	NC AELE	GCM1_3/encode	ATRCGGGTACCMGCAT	3.07 (-82.39)	399.0 (1.72%)	19.5 (0.56%)
LC	CD14-positive-monocyte	NC AELE	EBF1_known1/encode	VDCDABTCCCYAGGGARBDKGB	2.48 (-82.39)	581.0 (1.64%)	61.0 (0.66%)
LC	breast_epithelium	NC AELE	PITX1_EOMES_1/taiple	GGATTAGCRGGTGTGA	2.17 (-82.39)	761.0 (2.61%)	51.5 (1.20%)
LC	SJSA1	NC AELE	TFAP2C_HES7_1/taiple	GRCACGTGCCNBNYNGCCYSRGGC	3.00 (-82.34)	411.0 (1.29%)	25.6 (0.43%)
LC	hepatocyte	NC AELE	MYBL1_TBX21_1/taiple	AGGTGTGACSGTTR	3.08 (-82.26)	404.0 (0.77%)	65.7 (0.25%)
LC	psoas_muscle	NC AELE	PLAG1/MA0163.1/Jaspar	GGGGCCCAAGGGGG	2.07 (-82.26)	855.0 (3.16%)	62.2 (1.53%)
LC	Panc1	NC AELE	GCM1_FIGLA_4/taiple	CAGGTGKNRBNNBRTGCGGG	2.06 (-82.26)	837.0 (4.90%)	71.9 (2.38%)
LC	RWPE1	NC AELE	NR3C1_known3/encode	AGWACATKWTGTTCT	2.04 (-82.26)	894.0 (2.88%)	93.0 (1.41%)
LC	GM23248	NC AELE	HOXB13_TBX3_1/taiple	CTCATAAATCACACCT	2.04 (-82.26)	897.0 (1.67%)	104.4 (0.82%)
LC	developing_neocortex_GZ	NC AELE	T1ISRE(IRF)/ThioMac-Ifnb-Expression/Homer	ACTTTCGTTTCT	2.62 (-82.21)	484.0 (1.60%)	16.8 (0.61%)
LC	neural_progenitor_cell	NC AELE	MYC_disc6/encode	AAGTCACGT	2.62 (-82.21)	527.0 (2.33%)	110.6 (0.89%)
LC	omnibus	NC AELE	TFAP2C_MAX_3/taiple	TVGCCTSAGGCNAHNNNNNNNNRSCACGTGS	2.75 (-82.13)	533.0 (0.22%)	76.1 (0.08%)
LC	neural_progenitor_cell	NC AELE	GFY(?)/Promoter/Homer	ACTACAATTCCC	2.52 (-82.13)	563.0 (2.49%)	122.2 (0.99%)
LC	large_intestine_embryo	GC random	HNF4_known17/encode	GGGGTCAAAGTCCAYT	2.83 (-82.08)	462.0 (0.99%)	159.3 (0.35%)
LC	right_lobe_of_liver	NC AELE	HOXA3_EOMES_1/taiple	TAATGAGGTGTBA	2.03 (-82.08)	851.0 (12.20%)	94.1 (6.01%)
LC	H1	NC AELE	16-TCGTACTGGT/denovo	TCGTACTGGT	8.09 (-82.00)	145.0 (0.89%)	3.3 (0.11%)
LC	foreskin-melanocyte	NC AELE	15-AGGCGCCGCCAT/denovo	AGGCGCCGCCAT	6.25 (-82.00)	169.0 (0.75%)	5.7 (0.12%)
LC	thymus	NC AELE	24-ACCCGCGCGCCT/denovo	ACCCGCGCGCCT	5.24 (-82.00)	206.0 (1.31%)	7.5 (0.25%)
LC	lower_leg_skin	NC AELE	24-AGAATAACGT/denovo	AGAATAACGT	3.71 (-82.00)	279.0 (2.56%)	7.7 (0.69%)
LC	common-myeloid-progenitor-CD34-positive	NC AELE	FOXC1_1/encode	NSNVAGTAAATAAACA	2.06 (-81.99)	859.0 (3.15%)	95.5 (1.53%)
LC	myotube	NC AELE	RAR:RXR(NR),DR5/ES-RAR-ChIP-Seq(GSE56893)/Homer	RGGTCADNNAGAGGTCAV	2.29 (-81.91)	677.0 (1.79%)	180.9 (0.78%)
LC	myotube	NC AELE	ETV6_1/encode	CCGGAASCGGAAGTR	3.77 (-81.78)	312.0 (0.83%)	51.9 (0.22%)
LC	myotube	NC AELE	PKNOX1/MA0782.1/Jaspar	TGACAGSTGTCA	3.12 (-81.73)	401.0 (1.06%)	80.0 (0.34%)
LC	right_lobe_of_liver	NC AELE	FOXJ2_2/encode	ATMATAATATTTTT	2.04 (-81.73)	831.0 (11.91%)	91.6 (5.85%)
LC	natural-killer-cell	NC AELE	HF1H3B_1/encode	GGYGGGGGAGGGGC	2.92 (-81.69)	426.0 (2.86%)	27.7 (0.98%)
LC	breast_epithelium	NC AELE	NR1H4_2/encode	GGGTBAATRACCY	2.09 (-81.69)	830.0 (2.84%)	58.5 (1.36%)
LC	spleen	NC AELE	TEAD4_HES7_4/taiple	RCATWCCWNNNVCACGYGYB	5.81 (-81.65)	156.0 (0.93%)	3.9 (0.16%)
LC	esophagus_muscularis_mucosa	NC AELE	MYBL1_TBX21_1/taiple	AGGTGTGACSGTTR	3.24 (-81.65)	366.0 (1.62%)	14.5 (0.50%)
LC	MCF-7	NC AELE	TFAP2C_HES7_2/taiple	GGCACGTGCCNNTNGCCYSRGGS	2.50 (-81.65)	563.0 (1.60%)	53.5 (0.64%)
LC	Panc1	NC AELE	TFAP2C_E2F8_1/taiple	TTTCCCGCBHGCCCSAGGC	2.65 (-81.56)	511.0 (2.99%)	34.2 (1.13%)
LC	large_intestine_embryo	GC random	HNF4_known16/encode	SRGTCCAAAGTCCAWC	3.07 (-81.52)	402.0 (0.86%)	127.4 (0.28%)
LC	PC-9	NC AELE	HF1H3B_1/encode	GGYGGGGGAGGGGC	2.24 (-81.47)	708.0 (2.02%)	78.5 (0.90%)
LC	Karpas-422	NC AELE	GCM1_TBX21_1/taiple	AGGTGTSRTGCGGGYK	2.15 (-81.47)	781.0 (3.39%)	78.2 (1.58%)
LC	SK-N-SH	NC AELE	FOXP3_1/encode	GAARTGTTGTTTCAGAC	2.09 (-81.47)	830.0 (1.84%)	62.0 (0.88%)
LC	RWPE2	NC AELE	PH0109.1_Nkx1-1/Jaspar	WGCRCTAATTAGYGGGR	2.04 (-81.39)	867.0 (3.57%)	69.6 (1.75%)
LC	proximal_humerus	NC AELE	MGA_EVX1_2/taiple	AGGTGWTAATGWACRTTA	18.50 (-81.34)	109.0 (0.37%)	0.7 (0.02%)
LC	right_atrium_auricular_region	NC AELE	TEAD4_EOMES_6/taiple	AGGTGTBRBBNDHGGAATGCG	2.49 (-81.34)	551.0 (1.97%)	30.8 (0.79%)
LC	brain_adult	NC AELE	TFAP4_DLX3_2/taiple	YCAGCTGBDBGBASGTAATTG	2.07 (-81.34)	865.0 (0.93%)	85.9 (0.45%)
LC	brain_fetal	NC AELE	CREB3L1_2/encode	TGCCACGTGGCA	2.02 (-81.34)	878.0 (2.52%)	50.8 (1.25%)
LC	foreskin-fibroblast	GC random	CTCF_disc1/encode	DNYWATASTGCCATCTAGTGGY	2.36 (-81.30)	629.0 (1.04%)	262.8 (0.44%)
LC	Panc1	NC AELE	SP2_disc3/encode	AAGGGGCGGG	2.17 (-81.21)	742.0 (4.35%)	60.6 (2.00%)
LC	WERI-Rb-1	NC AELE	PB0045.1_Myb_1/Jaspar	NTDDMAACCGTTAWHHN	2.02 (-81.21)	889.0 (2.54%)	95.0 (1.26%)
LC	natural-killer-cell	NC AELE	RFX5_known2/encode	NDGTHRCCATGGCAACVW	2.01 (-81.21)	889.0 (5.97%)	83.5 (2.97%)
LC	SK-N-MC	GC random	ATF4_3/encode	AGGATGATGCAATM	3.02 (-81.17)	416.0 (1.66%)	133.8 (0.55%)
LC	tibial_artery	NC AELE	SOX14_4/encode	TCAATAACATTGA	2.02 (-81.13)	870.0 (3.35%)	53.8 (1.66%)
LC	right_lobe_of_liver	NC AELE	GCM1_FIGLA_3/taiple	CAGGTGKNGBGNNNBRTGCGGG	2.41 (-81.08)	591.0 (8.47%)	55.1 (3.52%)
LC	ascending_aorta	NC AELE	SCRT1/MA0743.1/Jaspar	RWGCAACAGGTGGBT	2.10 (-81.08)	817.0 (3.38%)	49.1 (1.61%)
LC	H1	NC AELE	16-GCCGACCGGCCC/denovo	GCCGACCGGCCC	6.25 (-81.00)	162.0 (1.00%)	4.7 (0.16%)
LC	trophoblast_cell	NC AELE	23-CCTGGGCACGCG/denovo	CCTGGGCACGCG	4.76 (-81.00)	231.0 (0.81%)	12.2 (0.17%)
LC	spleen	NC AELE	HOXA3_EOMES_1/taiple	TAATGAGGTGTBA	2.12 (-81.00)	774.0 (4.62%)	54.5 (2.18%)
LC	myotube	NC AELE	NR6A1_1/encode	CTCAAGTTCAAGKTCAMY	7.00 (-80.95)	159.0 (0.42%)	13.8 (0.06%)
LC	CD8-positive-alpha-betaTcell	NC AELE	THAP1_disc2/encode	AACATGGCGG	3.10 (-80.95)	391.0 (1.24%)	32.5 (0.40%)
LC	neural_progenitor_cell	NC AELE	HOXB2_ELF1_4/taiple	TAATGANNVCGGAAGTR	3.26 (-80.82)	369.0 (1.63%)	62.3 (0.50%)
LC	proximal_humerus	NC AELE	ATF3_disc2/encode	GGCGCSSSSNGRTSACGTGAC	2.25 (-80.82)	677.0 (2.29%)	37.7 (1.02%)
LC	embryonic_frontal_cortex	NC AELE	TEAD4_MAX_2/taiple	RCATTCCDNNNRNCACGTG	3.20 (-80.74)	379.0 (1.12%)	12.2 (0.35%)
LC	omnibus	NC AELE	FOXJ3_TBX21_1/taiple	AVGTGTKAAWARATAACAACACCH	2.44 (-80.74)	543.0 (0.22%)	79.9 (0.09%)
LC	omnibus	NC AELE	CUX1_TBX21_1/taiple	KTCACACHTTAATCGATM	2.07 (-80.74)	774.0 (0.31%)	135.0 (0.15%)
LC	omnibus	NC AELE	TEAD4_RFX5_2/taiple	RCATWCCDWANNNSBNNWWTHNVGCAACS	2.36 (-80.69)	655.0 (0.26%)	105.8 (0.11%)
LC	transverse_colon	NC AELE	GCM1_NHLH1_1/taiple	GCAGCTGYGTSHCBRTGCGGG	2.02 (-80.69)	906.0 (2.38%)	87.6 (1.18%)
LC	brain_adult	NC AELE	ATF3_disc2/encode	GGCGCSSSSNGRTSACGTGAC	2.25 (-80.65)	670.0 (0.72%)	59.5 (0.32%)
LC	right_atrium_auricular_region	NC AELE	NR1H4_2/encode	GGGTBAATRACCY	2.05 (-80.56)	837.0 (2.99%)	57.0 (1.46%)
LC	hepatocyte	NC AELE	BDP1_disc1/encode	CCNGGAGGGCTTCCTGGAGGAGG	3.80 (-80.52)	303.0 (0.57%)	40.0 (0.15%)
LC	neural_progenitor_cell	NC AELE	NR3C1_known2/encode	GGTACAAWVTGTTCTK	2.95 (-80.52)	419.0 (1.86%)	77.9 (0.63%)
LC	hepatocyte	NC AELE	FOXP1_1/encode	TTATTTGTGTTGTTTTTTAT	5.67 (-80.43)	179.0 (0.34%)	15.0 (0.06%)
LC	adrenal_gland	NC AELE	E2F3_DRGX_1/taiple	SGCGCTAATTGB	2.08 (-80.39)	832.0 (2.00%)	77.5 (0.96%)
LC	esophagus_squamous_epithelium	NC AELE	GCM1_HOXB13_2/taiple	ACCCGCACCAATAAA	2.25 (-80.30)	668.0 (3.74%)	43.8 (1.66%)
LC	A549	NC AELE	TEAD4_ELF1_2/taiple	GGAATGCGGAAGTG	2.09 (-80.30)	807.0 (2.70%)	64.5 (1.29%)
LC	coronary_artery	NC AELE	NR1H4_2/encode	GGGTBAATRACCY	2.22 (-80.26)	724.0 (2.51%)	48.1 (1.13%)
LC	NCI-H929	NC AELE	ELF2_1/encode	TGSCAGGAAGTRGGTBDC	2.11 (-80.26)	785.0 (3.54%)	98.9 (1.68%)
LC	osteoblast	NC AELE	PH0109.1_Nkx1-1/Jaspar	WGCRCTAATTAGYGGGR	2.17 (-80.17)	762.0 (1.43%)	78.7 (0.66%)
LC	IMR-90	NC AELE	HF1H3B_1/encode	GGYGGGGGAGGGGC	2.49 (-80.08)	547.0 (1.42%)	45.7 (0.57%)
LC	A549	NC AELE	TFAP2C_DRGX_1/taiple	SCCYSAGGCRAYAATTA	2.31 (-80.04)	643.0 (2.15%)	46.3 (0.93%)
LC	iPS-DF-19.11	NC AELE	13-ATCGTTCCCC/denovo	ATCGTTCCCC	9.61 (-80.00)	117.0 (1.73%)	2.5 (0.18%)
LC	myotube	NC AELE	ELK1_SREBF2_1/taiple	RCCGGAAGTSRCGTGA	6.57 (-80.00)	173.0 (0.46%)	16.8 (0.07%)
LC	thymus	NC AELE	ZNF652_1/encode	NBAAAGGGTTAAW	4.16 (-80.00)	242.0 (1.54%)	11.0 (0.37%)
LC	NCI-H929	NC AELE	ERF_DLX3_2/taiple	ACCGGAARKVSYAATTA	2.04 (-80.00)	845.0 (3.82%)	109.9 (1.87%)
LC	brain_fetal	NC AELE	HNF1_2/encode	DGTTAATKAWTAACCAA	2.02 (-79.91)	861.0 (2.47%)	49.7 (1.22%)
LC	esophagus_squamous_epithelium	NC AELE	HOXB13_TBX21_2/taiple	AGGTGTGAHCWATAAA	2.21 (-79.87)	698.0 (3.91%)	46.7 (1.77%)
LC	hepatocyte	NC AELE	POU4F2/MA0683.1/Jaspar	ATGCATAATTAATGAG	3.62 (-79.82)	306.0 (0.58%)	41.3 (0.16%)
LC	neural_progenitor_cell	NC AELE	PB0008.1_E2F2_1/Jaspar	NHWARGGCGCGCSAW	2.09 (-79.82)	804.0 (3.56%)	211.0 (1.70%)
LC	hepatocyte	NC AELE	TFCP2_5/encode	ACCGGTTTAAACCGGT	4.36 (-79.78)	254.0 (0.48%)	29.5 (0.11%)
LC	Panc1	NC AELE	PH0139.1_Pitx3/Jaspar	RGGGGGATTAGCTRSC	2.99 (-79.78)	388.0 (2.27%)	22.9 (0.76%)
LC	right_lobe_of_liver	NC AELE	POU5F1_2/taiple	TATGCGCATA	2.09 (-79.78)	768.0 (11.01%)	82.3 (5.26%)
LC	tibial_nerve	NC AELE	SP2_disc2/encode	ATTGGCYNNNVBSSCTGTCMSTCA	2.95 (-79.74)	390.0 (1.65%)	16.9 (0.56%)
LC	neural_progenitor_cell	NC AELE	GCM1_ELF1_2/taiple	DGCGGAAATGCGGGT	2.61 (-79.69)	512.0 (2.27%)	107.6 (0.87%)
LC	distal_tibia	NC AELE	Pax7(Paired,Homeobox),long/Myoblast-Pax7-ChIP-Seq(GSE25064)/Homer	TAATCHGATTAC	2.30 (-79.69)	630.0 (2.51%)	30.6 (1.09%)
LC	esophagus_muscularis_mucosa	NC AELE	FOXP3_1/encode	GAARTGTTGTTTCAGAC	2.04 (-79.69)	856.0 (3.79%)	53.2 (1.86%)
LC	brain_adult	NC AELE	MAF_known1/encode	TRGAGGGAAGTTGSCT	2.02 (-79.69)	867.0 (0.93%)	86.1 (0.46%)
LC	MCF-7	NC AELE	PB0156.1_Plagl1_2/Jaspar	DNTGGGGGGTACCNHYD	2.00 (-79.69)	896.0 (2.54%)	106.9 (1.27%)
LC	adrenal_gland	NC AELE	SP2_disc2/encode	ATTGGCYNNNVBSSCTGTCMSTCA	3.18 (-79.56)	369.0 (0.89%)	22.2 (0.28%)
LC	neural_progenitor_cell	NC AELE	FOXG1_4/encode	CCGGACACAATC	2.71 (-79.56)	484.0 (2.14%)	98.6 (0.79%)
LC	hepatocyte	NC AELE	HOXB2_ELF1_2/taiple	BGYMATTARSRWNVCGGAAGTR	2.75 (-79.48)	466.0 (0.88%)	84.1 (0.32%)
LC	right_atrium_auricular_region	NC AELE	ATF3_disc2/encode	GGCGCSSSSNGRTSACGTGAC	2.34 (-79.48)	616.0 (2.20%)	36.6 (0.94%)
LC	embryonic_frontal_cortex	NC AELE	TEAD4_HES7_4/taiple	RCATWCCWNNNVCACGYGYB	2.28 (-79.48)	627.0 (1.85%)	27.9 (0.81%)
LC	neural_progenitor_cell	NC AELE	EGR1_known12/encode	HHACGCCCMCTCAMWH	2.25 (-79.48)	680.0 (3.01%)	165.7 (1.34%)
LC	neural_progenitor_cell	NC AELE	HOXB2_TCF3_1/taiple	VCACCTGCMHSCCATTA	2.80 (-79.39)	449.0 (1.99%)	87.5 (0.71%)
LC	hcasmc	NC AELE	MSX2_5/encode	SCAATTAAAWASCAATTA	2.17 (-79.39)	741.0 (1.41%)	83.7 (0.65%)
LC	myotube	NC AELE	ETV2_FOXI1_2/taiple	RCCGGAAGTAAACA	2.54 (-79.26)	548.0 (1.45%)	133.1 (0.57%)
LC	distal_tibia	NC AELE	TEAD4_PITX1_2/taiple	GCATTCCVNASGGATTA	2.75 (-79.22)	468.0 (1.87%)	19.3 (0.68%)
LC	neural_progenitor_cell	NC AELE	ETV5_HES7_2/taiple	GSCRCGYGSSNNSCGGAWGB	2.54 (-79.22)	544.0 (2.41%)	118.1 (0.95%)
LC	neural_progenitor_cell	NC AELE	TEAD4_SOX15_2/taiple	RACAATGSARHGGAATGY	2.51 (-79.22)	544.0 (2.41%)	118.9 (0.96%)
LC	sigmoid_colon	NC AELE	TFAP2C_HES7_2/taiple	GGCACGTGCCNNTNGCCYSRGGS	2.01 (-79.22)	871.0 (3.33%)	58.7 (1.66%)
LC	omnibus	NC AELE	E2F1_ELK1_1/taiple	GGCGCSYAAACGGAAGT	2.62 (-79.17)	508.0 (0.21%)	72.7 (0.08%)
LC	myotube	NC AELE	MYBL1_FIGLA_5/taiple	MCAGSTGGNVNVYAACGGTY	2.16 (-79.17)	766.0 (2.03%)	219.0 (0.94%)
LC	right_lobe_of_liver	NC AELE	ZNF75A_1/encode	GCTTTTCCCACA	2.47 (-79.13)	551.0 (7.90%)	50.1 (3.20%)
LC	common-myeloid-progenitor-CD34-positive	NC AELE	RAD21_disc3/encode	ACAAGAGGGC	2.16 (-79.09)	747.0 (2.74%)	79.2 (1.27%)
LC	SK-N-MC	NC AELE	RFX(HTH)/K562-RFX3-ChIP-Seq(SRA012198)/Homer	CGGTTGCCATGGCAAC	2.04 (-79.09)	857.0 (3.42%)	95.4 (1.68%)
LC	esophagus_muscularis_mucosa	NC AELE	GCM1_PITX1_2/taiple	GGATTAKGSKGBATGCGGG	2.63 (-79.04)	488.0 (2.16%)	23.6 (0.82%)
LC	neural_progenitor_cell	NC AELE	MLX/MA0663.1/Jaspar	ATCACGTGAT	2.34 (-79.04)	628.0 (2.78%)	147.2 (1.19%)
LC	gastrocnemius_medialis	NC AELE	ATF3_disc2/encode	GGCGCSSSSNGRTSACGTGAC	2.27 (-79.04)	662.0 (1.68%)	50.7 (0.74%)
LC	foreskin-melanocyte	NC AELE	16-CGGGGCTCGCAC/denovo	CGGGGCTCGCAC	6.15 (-79.00)	180.0 (0.80%)	6.1 (0.13%)
LC	H1	NC AELE	11-CTCGAGGA/denovo	CTCGAGGA	3.80 (-79.00)	271.0 (1.67%)	13.0 (0.44%)
LC	tibial_artery	NC AELE	MYBL1_FIGLA_1/taiple	MCAGSTGGKVNNGACCGTTA	2.27 (-79.00)	648.0 (2.50%)	35.8 (1.10%)
LC	omnibus	NC AELE	GCM1_SOX2_1/taiple	ATGCGGGYVCATTGTTY	2.12 (-78.91)	832.0 (0.34%)	150.2 (0.16%)
LC	heart_left_ventricle	NC AELE	SCRT1/MA0743.1/Jaspar	RWGCAACAGGTGGBT	2.02 (-78.87)	869.0 (2.93%)	58.4 (1.45%)
LC	transverse_colon	NC AELE	ATF3_disc2/encode	GGCGCSSSSNGRTSACGTGAC	2.25 (-78.82)	678.0 (1.78%)	58.8 (0.79%)
LC	neural_progenitor_cell	NC AELE	PH0139.1_Pitx3/Jaspar	RGGGGGATTAGCTRSC	3.24 (-78.74)	365.0 (1.62%)	62.1 (0.50%)
LC	psoas_muscle	NC AELE	ETV7_2/taiple	GCGGAAGTGCTTCCGB	2.70 (-78.74)	461.0 (1.70%)	25.6 (0.63%)
LC	RWPE1	NC AELE	TEAD4_GSC2_1/taiple	GGWATGTTAATCSG	2.26 (-78.69)	673.0 (2.17%)	63.7 (0.96%)
LC	distal_tibia	NC AELE	GCM2_DLX3_1/taiple	ATGCGGGYNNNNDTAATTR	2.12 (-78.69)	750.0 (2.99%)	39.8 (1.41%)
LC	esophagus_squamous_epithelium	NC AELE	ZSCAN4_3/encode	TGCACACACTGAAAA	4.54 (-78.65)	211.0 (1.18%)	6.8 (0.26%)
LC	sigmoid_colon	NC AELE	CTCF_disc2/encode	ACCAGGGGGCG	2.27 (-78.65)	660.0 (2.52%)	39.2 (1.11%)
LC	esophagus_muscularis_mucosa	NC AELE	PITX1_EOMES_1/taiple	GGATTAGCRGGTGTGA	2.23 (-78.65)	689.0 (3.05%)	39.2 (1.37%)
LC	T-cell	NC AELE	PH0055.1_Hoxa7_2/Jaspar	GKAGTAATTAATGGHM	2.00 (-78.65)	882.0 (4.90%)	82.3 (2.45%)
LC	neural_progenitor_cell	NC AELE	HSFY2_1/encode	TTCGAAHMRTTCGAA	5.71 (-78.56)	180.0 (0.80%)	16.9 (0.14%)
LC	large_intestine_embryo	NC AELE	RREB1/MA0073.1/Jaspar	CCCCAAACCACCCCCMMCCM	2.00 (-78.56)	900.0 (1.94%)	105.3 (0.97%)
LC	esophagus_muscularis_mucosa	NC AELE	VDR_3/encode	RRTGAMCTTHMTGAMCCKYYT	2.45 (-78.52)	565.0 (2.50%)	29.3 (1.02%)
LC	liver	NC AELE	Znf423/MA0116.1/Jaspar	GSMMCCYARGGKKGC	2.12 (-78.48)	735.0 (3.69%)	46.0 (1.74%)
LC	esophagus_muscularis_mucosa	NC AELE	PH0139.1_Pitx3/Jaspar	RGGGGGATTAGCTRSC	2.11 (-78.48)	748.0 (3.31%)	44.9 (1.57%)
LC	Karpas-422	NC AELE	TFAP2C_E2F8_1/taiple	TTTCCCGCBHGCCCSAGGC	2.41 (-78.43)	579.0 (2.51%)	51.6 (1.04%)
LC	sigmoid_colon	NC AELE	MYBL1/MA0776.1/Jaspar	ACCGTTAACSGY	2.30 (-78.43)	648.0 (2.48%)	38.1 (1.08%)
LC	neural_progenitor_cell	NC AELE	GCM1_FIGLA_4/taiple	CAGGTGKNRBNNBRTGCGGG	2.52 (-78.39)	539.0 (2.39%)	117.8 (0.95%)
LC	right_atrium_auricular_region	NC AELE	GCM1_3/encode	ATRCGGGTACCMGCAT	2.47 (-78.39)	532.0 (1.90%)	30.0 (0.77%)
LC	PC-9	NC AELE	RREB1/MA0073.1/Jaspar	CCCCAAACCACCCCCMMCCM	2.04 (-78.39)	843.0 (2.41%)	102.5 (1.18%)
LC	heart	NC AELE	POU2F1_EOMES_2/taiple	RGTGTDAGAATATTCM	2.18 (-78.35)	713.0 (2.38%)	49.6 (1.09%)
LC	omnibus	NC AELE	E2F_known29/encode	AATGGCGCCAAA	4.00 (-78.30)	300.0 (0.12%)	30.4 (0.03%)
LC	neural_progenitor_cell	NC AELE	ERF_DLX2_1/taiple	ASCGGAARTSGVYAATTA	3.03 (-78.30)	398.0 (1.76%)	72.0 (0.58%)
LC	uterus	NC AELE	TEAD4_ESRRB_1/taiple	RCATTCYWNNDCAAGGTCAH	2.44 (-78.30)	559.0 (2.05%)	30.5 (0.84%)
LC	neural_progenitor_cell	NC AELE	GCM2_DLX3_1/taiple	ATGCGGGYNNNNDTAATTR	3.68 (-78.26)	307.0 (1.36%)	46.1 (0.37%)
LC	esophagus_squamous_epithelium	NC AELE	TEAD4_CLOCK_1/taiple	ACACGTGYNMCAACATWCC	2.59 (-78.26)	500.0 (2.80%)	28.6 (1.08%)
LC	K562	NC AELE	SP2_disc2/encode	ATTGGCYNNNVBSSCTGTCMSTCA	5.23 (-78.22)	186.0 (0.68%)	8.8 (0.13%)
LC	sigmoid_colon	NC AELE	HOXB2_NHLH1_2/taiple	RHVATTADSGYCGCAGCTGCK	2.74 (-78.17)	467.0 (1.78%)	23.2 (0.65%)
LC	brain-microvascular-endothelial-cell	NC AELE	RREB1/MA0073.1/Jaspar	CCCCAAACCACCCCCMMCCM	2.33 (-78.17)	638.0 (1.70%)	63.0 (0.73%)
LC	proximal_humerus	NC AELE	Pax7(Paired,Homeobox),long/Myoblast-Pax7-ChIP-Seq(GSE25064)/Homer	TAATCHGATTAC	2.17 (-78.09)	706.0 (2.39%)	40.6 (1.10%)
LC	esophagus_squamous_epithelium	NC AELE	TEAD4_GSC2_1/taiple	GGWATGTTAATCSG	2.09 (-78.09)	784.0 (4.39%)	55.5 (2.10%)
LC	iPS-DF-19.11	NC AELE	7-CGTGGCCG/denovo	CGTGGCCG	5.50 (-78.00)	194.0 (2.86%)	7.2 (0.52%)
LC	iPS-DF-19.11	NC AELE	16-TCGCTAGGGTCC/denovo	TCGCTAGGGTCC	5.43 (-78.00)	180.0 (2.66%)	6.8 (0.49%)
LC	iPS-DF-19.11	NC AELE	8-GGCGCGMA/denovo	GGCGCGMA	2.74 (-78.00)	441.0 (6.51%)	32.7 (2.38%)
LC	hepatocyte	NC AELE	ELK1_EOMES_2/taiple	ACCGGAAGTRGGTGYGA	3.69 (-78.00)	311.0 (0.59%)	43.1 (0.16%)
LC	hepatocyte	NC AELE	GCM2_SOX15_2/taiple	ATGCGGGTDWNTTYYATTGTTT	3.04 (-78.00)	388.0 (0.73%)	63.7 (0.24%)
LC	keratinocyte	NC AELE	EGR1_known12/encode	HHACGCCCMCTCAMWH	2.14 (-78.00)	749.0 (3.72%)	73.4 (1.74%)
LC	hepatocyte	NC AELE	ETV2_HES7_3/taiple	RCCGGAAGYGNNGGCACGTGCC	6.75 (-77.96)	145.0 (0.27%)	9.4 (0.04%)
LC	myotube	NC AELE	E2F1_ELK1_3/taiple	SGCGCSHDNNNBNDRCCGGAAGT	3.61 (-77.96)	312.0 (0.83%)	53.7 (0.23%)
LC	neural_progenitor_cell	NC AELE	GCM1_FOXI1_4/taiple	GTAAACATRCGGGY	2.78 (-77.87)	452.0 (2.00%)	89.8 (0.72%)
LC	proximal_radius	NC AELE	HOXB13_TBX3_1/taiple	CTCATAAATCACACCT	2.48 (-77.78)	509.0 (2.46%)	21.0 (0.99%)
LC	SK-N-SH	NC AELE	GCM1_HOXB13_3/taiple	ACCCGCAYCCCRTAAA	2.02 (-77.78)	865.0 (1.92%)	67.5 (0.95%)
LC	embryonic_frontal_cortex	NC AELE	ATF3_disc2/encode	GGCGCSSSSNGRTSACGTGAC	2.14 (-77.65)	713.0 (2.10%)	34.0 (0.98%)
LC	ascending_aorta	NC AELE	GCM1_HOXB13_2/taiple	ACCCGCACCAATAAA	2.07 (-77.65)	795.0 (3.29%)	48.3 (1.59%)
LC	kidney	NC AELE	GCM2_E2F8_1/taiple	ATRSGGGTWATGGCGGGAAA	8.67 (-77.56)	95.0 (0.26%)	1.6 (0.03%)
LC	transverse_colon	NC AELE	POU2F1_DLX2_3/taiple	ATTTGCATATYTAATTR	2.12 (-77.48)	760.0 (1.99%)	69.2 (0.94%)
LC	right_lobe_of_liver	NC AELE	HOXB2_PITX1_2/taiple	TAATKRGGGATTA	2.08 (-77.48)	755.0 (10.82%)	81.5 (5.21%)
LC	distal_femur	NC AELE	ATF3_disc2/encode	GGCGCSSSSNGRTSACGTGAC	2.21 (-77.39)	683.0 (2.17%)	39.3 (0.98%)
LC	mesenchymal_cell	NC AELE	NR3C1_known14/encode	RRGAACATWATGTYCTRD	2.13 (-77.39)	760.0 (1.98%)	208.6 (0.93%)
LC	hepatocyte	NC AELE	MEIS1_MAX_1/taiple	NTGACABGTSRVCACGTGC	5.29 (-77.35)	197.0 (0.37%)	18.4 (0.07%)
LC	proximal_radius	NC AELE	SP2_disc2/encode	ATTGGCYNNNVBSSCTGTCMSTCA	3.03 (-77.35)	389.0 (1.88%)	13.0 (0.62%)
LC	MM.1S	GC random	IRF2/MA0051.1/Jaspar	GGAAAGYGAAASCAAAWC	2.79 (-77.30)	449.0 (1.56%)	154.8 (0.56%)
LC	keratinocyte	NC AELE	ZNF652_1/encode	NBAAAGGGTTAAW	2.30 (-77.30)	616.0 (3.06%)	56.0 (1.33%)
LC	brain-microvascular-endothelial-cell	NC AELE	TEAD4_PITX1_4/taiple	RCATWCCDMNYTAATCC	2.28 (-77.26)	649.0 (1.73%)	65.8 (0.76%)
LC	peyers_patch	NC AELE	GCM1_NHLH1_1/taiple	GCAGCTGYGTSHCBRTGCGGG	2.03 (-77.26)	850.0 (2.37%)	81.6 (1.17%)
LC	neural_progenitor_cell	NC AELE	CLOCK_FIGLA_2/taiple	CCASSTGBNVBNNNRDRCACGTGC	4.52 (-77.22)	234.0 (1.04%)	28.8 (0.23%)
LC	heart	NC AELE	POU1F1_4/encode	NTYATGMATAATTAATG	2.30 (-77.22)	639.0 (2.14%)	42.1 (0.93%)
LC	Panc1	NC AELE	PB0021.1_Gata3_1/Jaspar	BKWDWAKAGATAAGARWTDARK	2.20 (-77.17)	688.0 (4.03%)	55.2 (1.83%)
LC	proximal_radius	NC AELE	SCRT1/MA0743.1/Jaspar	RWGCAACAGGTGGBT	2.22 (-77.13)	648.0 (3.13%)	29.8 (1.41%)
LC	heart	NC AELE	PH0125.1_Obox5_2/Jaspar	BATAWTTAATCCCTBYT	2.09 (-77.09)	788.0 (2.63%)	57.2 (1.26%)
LC	RWPE1	NC AELE	PH0139.1_Pitx3/Jaspar	RGGGGGATTAGCTRSC	2.02 (-77.09)	830.0 (2.67%)	86.9 (1.32%)
LC	uterus	NC AELE	TEAD1_4/encode	ACATTCCWNRCATTCCW	2.17 (-77.00)	719.0 (2.63%)	44.1 (1.21%)
LC	placenta	NC AELE	RREB1/MA0073.1/Jaspar	CCCCAAACCACCCCCMMCCM	2.15 (-77.00)	726.0 (1.81%)	95.8 (0.84%)
LC	iPS-DF-19.11	NC AELE	14-TCTCGGCGTT/denovo	TCTCGGCGTT	8.84 (-77.00)	114.0 (1.68%)	2.6 (0.19%)
LC	iPS-DF-19.11	NC AELE	17-GCGGACCCACTA/denovo	GCGGACCCACTA	8.52 (-77.00)	133.0 (1.96%)	3.2 (0.23%)
LC	foreskin-melanocyte	NC AELE	17-CGGGCCCGACAG/denovo	CGGGCCCGACAG	5.64 (-77.00)	177.0 (0.79%)	6.4 (0.14%)
LC	HAP-1	NC AELE	22-ACGCGCTGGCCG/denovo	ACGCGCTGGCCG	5.23 (-77.00)	196.0 (0.68%)	8.2 (0.13%)
LC	small_intestine	NC AELE	21-TCGCGCTCGCTC/denovo	TCGCGCTCGCTC	3.93 (-77.00)	276.0 (1.18%)	13.3 (0.30%)
LC	small_intestine	NC AELE	22-GGCTCGGGCACG/denovo	GGCTCGGGCACG	3.73 (-77.00)	286.0 (1.23%)	14.3 (0.33%)
LC	foreskin-fibroblast	NC AELE	ETV5_EVX1_3/taiple	RGCGGAAATDGBBVATTAD	2.46 (-76.91)	553.0 (0.91%)	60.5 (0.37%)
LC	heart_left_ventricle	NC AELE	PB0177.1_Sox7_2/Jaspar	GTVCTAATTGTSTGNGKNHKVB	2.30 (-76.87)	620.0 (2.09%)	36.6 (0.91%)
LC	adrenal_gland	NC AELE	PH0139.1_Pitx3/Jaspar	RGGGGGATTAGCTRSC	2.09 (-76.83)	783.0 (1.88%)	72.7 (0.90%)
LC	esophagus_squamous_epithelium	NC AELE	HOXB2_RFX5_2/taiple	TAATTACVTRGCAAC	2.29 (-76.78)	606.0 (3.39%)	38.9 (1.48%)
LC	embryonic_frontal_cortex	NC AELE	Six3/MA0631.1/Jaspar	RATAGGGTATCACNWHT	2.02 (-76.78)	827.0 (2.44%)	41.7 (1.21%)
LC	right_lobe_of_liver	NC AELE	TEAD4_HOXB13_2/taiple	SYAATAAAATGCR	2.05 (-76.74)	772.0 (11.06%)	84.6 (5.40%)
LC	HeLa-S3	NC AELE	TFAP2C_HES7_1/taiple	GRCACGTGCCNBNYNGCCYSRGGC	2.54 (-76.70)	519.0 (1.60%)	45.4 (0.63%)
LC	myotube	NC AELE	CEBPG_CREB3L1_1/taiple	TGCCACGCAAYM	2.17 (-76.70)	727.0 (1.93%)	206.8 (0.89%)
LC	Bcell	NC AELE	NFAT5_1/encode	RTGGAAAATTACAR	2.12 (-76.70)	750.0 (3.23%)	69.2 (1.52%)
LC	sigmoid_colon	NC AELE	PH0109.1_Nkx1-1/Jaspar	WGCRCTAATTAGYGGGR	2.00 (-76.70)	863.0 (3.30%)	58.5 (1.65%)
LC	esophagus_muscularis_mucosa	NC AELE	GCM2_DLX2_1/taiple	ATGCGGGYNANDTAATTR	2.01 (-76.65)	835.0 (3.70%)	52.8 (1.84%)
LC	Panc1	NC AELE	TEAD4_ESRRB_1/taiple	RCATTCYWNNDCAAGGTCAH	3.25 (-76.61)	350.0 (2.05%)	19.1 (0.63%)
LC	HL-60	NC AELE	TFAP2C_E2F8_1/taiple	TTTCCCGCBHGCCCSAGGC	2.01 (-76.61)	838.0 (3.14%)	107.9 (1.56%)
LC	keratinocyte	NC AELE	HOXC10_EOMES_1/taiple	TMACACCTCRTAAA	2.00 (-76.57)	870.0 (4.32%)	91.0 (2.16%)
LC	proximal_radius	NC AELE	TFAP2C_DRGX_1/taiple	SCCYSAGGCRAYAATTA	2.54 (-76.52)	506.0 (2.44%)	20.3 (0.96%)
LC	stromal	NC AELE	SOX14_2/encode	ACAATAMCATTG	2.11 (-76.52)	767.0 (1.48%)	80.4 (0.70%)
LC	HCT116	NC AELE	GCM2_E2F8_1/taiple	ATRSGGGTWATGGCGGGAAA	11.50 (-76.48)	94.0 (0.46%)	1.5 (0.04%)
LC	thymus	NC AELE	YY1_known2/encode	YCKCGGCCATCTTGKCTSSW	3.60 (-76.48)	283.0 (1.80%)	14.8 (0.50%)
LC	spleen	NC AELE	RREB1/MA0073.1/Jaspar	CCCCAAACCACCCCCMMCCM	2.97 (-76.48)	374.0 (2.23%)	18.8 (0.75%)
LC	GM12878	NC AELE	Znf423/MA0116.1/Jaspar	GSMMCCYARGGKKGC	2.07 (-76.48)	799.0 (2.82%)	89.3 (1.36%)
LC	pancreas	NC AELE	ATF3_disc2/encode	GGCGCSSSSNGRTSACGTGAC	2.36 (-76.44)	591.0 (1.72%)	46.2 (0.73%)
LC	esophagus_squamous_epithelium	NC AELE	E2F3_DRGX_1/taiple	SGCGCTAATTGB	2.15 (-76.44)	719.0 (4.02%)	49.4 (1.87%)
LC	bipolar_neuron	NC AELE	E2F3_DRGX_1/taiple	SGCGCTAATTGB	2.01 (-76.39)	846.0 (1.51%)	97.4 (0.75%)
LC	sigmoid_colon	NC AELE	XBP1_1/encode	RTGATGACGTGTCCYWT	2.07 (-76.35)	776.0 (2.96%)	50.5 (1.43%)
LC	heart	NC AELE	Znf423/MA0116.1/Jaspar	GSMMCCYARGGKKGC	2.04 (-76.31)	805.0 (2.69%)	59.8 (1.32%)
LC	myotube	NC AELE	CTCF_known2/encode	WGCGCCMCCTAGTGGTM	5.75 (-76.18)	173.0 (0.46%)	17.7 (0.08%)
LC	breast_epithelium	NC AELE	EBF1_known1/encode	VDCDABTCCCYAGGGARBDKGB	2.09 (-76.13)	773.0 (2.65%)	54.7 (1.27%)
LC	MCF-7	NC AELE	E2F1_HES7_2/taiple	GGCRCGTGSYGYWAGGCGCSC	24.00 (-76.09)	84.0 (0.24%)	1.1 (0.01%)
LC	developing_neocortex_GZ	NC AELE	TFAP4_DLX3_2/taiple	YCAGCTGBDBGBASGTAATTG	2.27 (-76.04)	646.0 (2.13%)	26.1 (0.94%)
LC	tibial_artery	NC AELE	ETV2_HOXB13_2/taiple	ACCGGAAMYATAAAM	2.20 (-76.04)	689.0 (2.66%)	39.3 (1.21%)
LC	lower_leg_skin	NC AELE	Tbox:Smad(T-box,MAD)/ESCd5-Smad2_3-ChIP-Seq(GSE29422)/Homer	AGGTGHCAGACA	2.17 (-76.04)	680.0 (6.24%)	32.3 (2.87%)
LC	H1	NC AELE	PB0092.1_Zbtb7b_1/Jaspar	DDGCCCCCCWAAWAT	2.17 (-76.04)	696.0 (4.29%)	58.7 (1.98%)
LC	mesendoderm	NC AELE	19-TGTGAAGAGACC/denovo	TGTGAAGAGACC	16.33 (-76.00)	100.0 (0.49%)	16.2 (0.03%)
LC	GM23338	GC random	10-AGTCAGCGAAGG/denovo	AGTCAGCGAAGG	11.00 (-76.00)	106.0 (0.33%)	8.9 (0.03%)
LC	foreskin-melanocyte	NC AELE	21-ACGTACTCGT/denovo	ACGTACTCGT	7.22 (-76.00)	147.0 (0.65%)	4.3 (0.09%)
LC	small_intestine	NC AELE	23-TCCGAAGCCTGG/denovo	TCCGAAGCCTGG	5.27 (-76.00)	185.0 (0.79%)	6.7 (0.15%)
LC	Karpas-422	NC AELE	25-CACCCTGGGACG/denovo	CACCCTGGGACG	4.41 (-76.00)	223.0 (0.97%)	10.8 (0.22%)
LC	neural_progenitor_cell	NC AELE	NFY_known4/encode	CAGCCAATGAG	2.93 (-75.96)	403.0 (1.79%)	75.6 (0.61%)
LC	sigmoid_colon	NC AELE	TEAD4_PITX1_2/taiple	GCATTCCVNASGGATTA	2.23 (-75.96)	664.0 (2.54%)	40.4 (1.14%)
LC	ovary	NC AELE	YY1_known2/encode	YCKCGGCCATCTTGKCTSSW	3.35 (-75.91)	303.0 (1.61%)	14.0 (0.48%)
LC	OCI-LY7	NC AELE	RREB1/MA0073.1/Jaspar	CCCCAAACCACCCCCMMCCM	2.15 (-75.91)	710.0 (3.01%)	73.7 (1.40%)
LC	HAP-1	NC AELE	SP2_disc3/encode	AAGGGGCGGG	2.09 (-75.87)	767.0 (2.68%)	82.5 (1.28%)
LC	tibial_artery	NC AELE	VDR_3/encode	RRTGAMCTTHMTGAMCCKYYT	2.19 (-75.83)	664.0 (2.56%)	38.0 (1.17%)
LC	sigmoid_colon	NC AELE	GCM2_SOX15_2/taiple	ATGCGGGTDWNTTYYATTGTTT	2.85 (-75.78)	410.0 (1.57%)	19.4 (0.55%)
LC	omnibus	NC AELE	PB0111.1_Bhlhb2_2/Jaspar	YGTSNHTACACGTGGADGGMRGT	2.17 (-75.78)	654.0 (0.26%)	108.1 (0.12%)
LC	esophagus_muscularis_mucosa	NC AELE	SOX1_5/encode	TGAATADHYATTCA	2.71 (-75.74)	440.0 (1.95%)	20.6 (0.72%)
LC	HepG2	NC AELE	RREB1/MA0073.1/Jaspar	CCCCAAACCACCCCCMMCCM	2.36 (-75.70)	598.0 (2.03%)	58.1 (0.86%)
LC	proximal_tibia	NC AELE	ATF3_disc2/encode	GGCGCSSSSNGRTSACGTGAC	2.16 (-75.70)	685.0 (2.12%)	39.8 (0.98%)
LC	distal_tibia	NC AELE	PH0094.1_Lhx4/Jaspar	DAAACTAATTAGSTTTG	2.00 (-75.70)	858.0 (3.42%)	48.0 (1.71%)
LC	tibial_artery	NC AELE	LHX2_3/encode	TAATTAMGCTAATTA	2.05 (-75.61)	783.0 (3.02%)	47.8 (1.47%)
LC	omnibus	NC AELE	ZBTB49_1/encode	TTTCGCYTGGCMSGTCA	3.50 (-75.57)	348.0 (0.14%)	40.1 (0.04%)
LC	coronary_artery	NC AELE	PH0094.1_Lhx4/Jaspar	DAAACTAATTAGSTTTG	2.08 (-75.48)	751.0 (2.60%)	53.0 (1.25%)
LC	A549	NC AELE	PH0109.1_Nkx1-1/Jaspar	WGCRCTAATTAGYGGGR	2.04 (-75.48)	827.0 (2.77%)	68.0 (1.36%)
LC	tibial_nerve	NC AELE	TFAP2C_HES7_2/taiple	GGCACGTGCCNNTNGCCYSRGGS	2.01 (-75.48)	815.0 (3.44%)	51.7 (1.71%)
LC	RWPE1	NC AELE	AHR_1/encode	CCCCVRRSTHGCGTGAGA	6.71 (-75.31)	145.0 (0.47%)	4.3 (0.07%)
LC	psoas_muscle	NC AELE	YY1_known2/encode	YCKCGGCCATCTTGKCTSSW	2.86 (-75.31)	395.0 (1.46%)	20.7 (0.51%)
LC	neural_progenitor_cell	NC AELE	PLAG1/MA0163.1/Jaspar	GGGGCCCAAGGGGG	2.75 (-75.31)	440.0 (1.95%)	87.8 (0.71%)
LC	ovary	NC AELE	TFAP2C_E2F8_1/taiple	TTTCCCGCBHGCCCSAGGC	2.01 (-75.31)	815.0 (4.34%)	62.9 (2.16%)
LC	RWPE2	NC AELE	SP2_disc2/encode	ATTGGCYNNNVBSSCTGTCMSTCA	3.15 (-75.26)	353.0 (1.45%)	18.3 (0.46%)
LC	proximal_radius	NC AELE	BARX1_2/encode	CVATTAAAWANCGATTA	2.05 (-75.26)	789.0 (3.81%)	39.3 (1.86%)
LC	ascending_aorta	NC AELE	TEAD4_CLOCK_1/taiple	ACACGTGYNMCAACATWCC	2.27 (-75.22)	621.0 (2.57%)	34.4 (1.13%)
LC	K562	NC AELE	TFAP2C_E2F8_1/taiple	TTTCCCGCBHGCCCSAGGC	2.15 (-75.22)	713.0 (2.62%)	84.6 (1.22%)
LC	esophagus_muscularis_mucosa	NC AELE	PH0121.1_Obox1/Jaspar	TTARGGGGATTAACTAY	2.08 (-75.22)	750.0 (3.32%)	45.9 (1.60%)
LC	T-cell	NC AELE	Hoxd8/MA0910.1/Jaspar	TAADTAATTAATRGCTW	2.07 (-75.22)	755.0 (4.19%)	67.9 (2.02%)
LC	RWPE1	NC AELE	NR1H4_2/encode	GGGTBAATRACCY	2.11 (-75.13)	734.0 (2.36%)	73.9 (1.12%)
LC	esophagus_squamous_epithelium	NC AELE	MEF2_known6/encode	CKGTYTAAAAATAACYCA	2.00 (-75.09)	824.0 (4.61%)	60.6 (2.30%)
LC	heart	NC AELE	SMAD3/MA0795.1/Jaspar	YGTCTAGACA	2.39 (-75.05)	571.0 (1.91%)	36.5 (0.80%)
LC	right_lobe_of_liver	NC AELE	ERF_PITX1_1/taiple	DCCGGAAGYNNGGATTA	2.17 (-75.00)	670.0 (9.60%)	69.2 (4.42%)
LC	H1	NC AELE	17-CGCTCGACGA/denovo	CGCTCGACGA	10.29 (-75.00)	117.0 (0.72%)	2.1 (0.07%)
LC	H1	NC AELE	18-CATTACGTGC/denovo	CATTACGTGC	10.29 (-75.00)	117.0 (0.72%)	2.2 (0.07%)
LC	small_intestine	NC AELE	24-CCTCGGCAGTCC/denovo	CCTCGGCAGTCC	5.00 (-75.00)	198.0 (0.85%)	7.4 (0.17%)
LC	foreskin-melanocyte	NC AELE	22-GCATCGTCAA/denovo	GCATCGTCAA	4.94 (-75.00)	200.0 (0.89%)	8.5 (0.18%)
LC	iPS-DF-19.11	NC AELE	18-CATTGCCGGCCC/denovo	CATTGCCGGCCC	3.37 (-75.00)	310.0 (4.58%)	18.7 (1.36%)
LC	HAP-1	NC AELE	25-CGCGCTCCCG/denovo	CGCGCTCCCG	3.10 (-75.00)	356.0 (1.24%)	25.8 (0.40%)
LC	lung	NC AELE	25-CTCGGCCGCC/denovo	CTCGGCCGCC	2.52 (-75.00)	514.0 (1.66%)	27.3 (0.66%)
LC	GM23338	NC AELE	17-GGGGCGCTCG/denovo	GGGGCGCTCG	2.07 (-75.00)	791.0 (2.46%)	117.3 (1.19%)
LC	omnibus	NC AELE	TEAD4_FOXI1_3/taiple	GCATTCCANRVMMHVYHAMCGTAAACA	2.80 (-74.96)	357.0 (0.14%)	42.6 (0.05%)
LC	distal_tibia	NC AELE	RAR:RXR(NR),DR5/ES-RAR-ChIP-Seq(GSE56893)/Homer	RGGTCADNNAGAGGTCAV	2.02 (-74.92)	817.0 (3.26%)	45.4 (1.61%)
LC	brain-microvascular-endothelial-cell	NC AELE	PH0109.1_Nkx1-1/Jaspar	WGCRCTAATTAGYGGGR	2.50 (-74.83)	525.0 (1.40%)	48.2 (0.56%)
LC	heart_left_ventricle	NC AELE	ATF3_disc2/encode	GGCGCSSSSNGRTSACGTGAC	2.29 (-74.83)	626.0 (2.11%)	37.0 (0.92%)
LC	psoas_muscle	NC AELE	HF1H3B_1/encode	GGYGGGGGAGGGGC	2.11 (-74.83)	715.0 (2.64%)	50.8 (1.25%)
LC	pancreas	NC AELE	XBP1_1/encode	RTGATGACGTGTCCYWT	2.19 (-74.74)	670.0 (1.95%)	56.7 (0.89%)
LC	mesenchymal_cell	NC AELE	NF1:FOXA1(CTF,Forkhead)/LNCAP-FOXA1-ChIP-Seq(GSE27824)/Homer	WNTGTTTRYTTTGGCA	2.05 (-74.66)	802.0 (2.09%)	228.7 (1.02%)
LC	omnibus	NC AELE	PAX6_5/encode	TTTCACGCATGAVTGMRCW	2.33 (-74.61)	528.0 (0.21%)	79.8 (0.09%)
LC	adrenal_gland	NC AELE	ATF3_disc2/encode	GGCGCSSSSNGRTSACGTGAC	2.25 (-74.61)	644.0 (1.55%)	55.6 (0.69%)
LC	A549	NC AELE	TEAD4_HES7_1/taiple	GGWATGYGNGGCACGTGB	2.16 (-74.57)	674.0 (2.25%)	51.8 (1.04%)
LC	esophagus_muscularis_mucosa	NC AELE	GCM2_E2F8_1/taiple	ATRSGGGTWATGGCGGGAAA	5.83 (-74.39)	159.0 (0.70%)	3.5 (0.12%)
LC	H9	NC AELE	PB0097.1_Zfp281_1/Jaspar	TCCCCCCCCCCCCCC	2.36 (-74.39)	560.0 (5.88%)	76.8 (2.49%)
LC	myotube	NC AELE	FOXB1_1/encode	GAATGACACRGCGA	2.19 (-74.39)	686.0 (1.82%)	192.3 (0.83%)
LC	esophagus_muscularis_mucosa	NC AELE	NR1H4_1/encode	CAAGGTSATTAACC	2.37 (-74.31)	567.0 (2.51%)	30.4 (1.06%)
LC	tibial_artery	NC AELE	TP53_5/encode	ACAWGTCHRDDRACATGT	2.35 (-74.31)	560.0 (2.16%)	29.8 (0.92%)
LC	esophagus_squamous_epithelium	NC AELE	CTCF_disc2/encode	ACCAGGGGGCG	2.62 (-74.26)	468.0 (2.62%)	26.3 (1.00%)
LC	neural_progenitor_cell	NC AELE	HF1H3B_1/encode	GGYGGGGGAGGGGC	2.71 (-74.22)	447.0 (1.98%)	90.6 (0.73%)
LC	embryonic_occipital_cortex	NC AELE	VDR_3/encode	RRTGAMCTTHMTGAMCCKYYT	2.16 (-74.18)	692.0 (2.03%)	32.2 (0.94%)
LC	Karpas-422	NC AELE	HNF4_known12/encode	BYVBSTGACCTTTGCMCNCTGCY	2.15 (-74.18)	697.0 (3.03%)	70.0 (1.41%)
LC	esophagus_muscularis_mucosa	NC AELE	PAX4_1/encode	BGBVGTCATGCGTGHKSRNCV	2.27 (-74.13)	616.0 (2.73%)	34.3 (1.20%)
LC	Karpas-422	NC AELE	SP2_disc3/encode	AAGGGGCGGG	2.17 (-74.13)	683.0 (2.97%)	67.8 (1.37%)
LC	esophagus_muscularis_mucosa	NC AELE	EBF1_known1/encode	VDCDABTCCCYAGGGARBDKGB	2.15 (-74.13)	700.0 (3.10%)	41.2 (1.44%)
LC	neural_progenitor_cell	NC AELE	ERF_DLX3_2/taiple	ACCGGAARKVSYAATTA	2.77 (-74.09)	431.0 (1.91%)	85.1 (0.69%)
LC	right_lobe_of_liver	NC AELE	ZNF784_1/encode	GTACCTACCT	2.28 (-74.09)	594.0 (8.51%)	58.5 (3.74%)
LC	AG04450	NC AELE	SP2_disc3/encode	AAGGGGCGGG	2.23 (-74.09)	641.0 (2.10%)	67.8 (0.94%)
LC	hepatocyte	NC AELE	IRF2/MA0051.1/Jaspar	GGAAAGYGAAASCAAAWC	2.72 (-74.00)	457.0 (0.87%)	85.1 (0.32%)
LC	transverse_colon	NC AELE	EBNA1(EBV-virus)/Raji-EBNA1-ChIP-Seq(GSE30709)/Homer	GGYAGCAYDTGCTDCCCNNN	2.17 (-74.00)	688.0 (1.80%)	61.7 (0.83%)
LC	GM23338	GC random	12-TTTTCGGACTCA/denovo	TTTTCGGACTCA	7.00 (-74.00)	157.0 (0.49%)	22.2 (0.07%)
LC	iPS-DF-19.11	NC AELE	9-CGGAACGA/denovo	CGGAACGA	5.73 (-74.00)	175.0 (2.58%)	6.2 (0.45%)
LC	Bcell	NC AELE	SMAD3/MA0795.1/Jaspar	YGTCTAGACA	2.13 (-73.96)	704.0 (3.03%)	64.8 (1.42%)
LC	thyroid_gland	NC AELE	EBF1_known1/encode	VDCDABTCCCYAGGGARBDKGB	2.12 (-73.96)	729.0 (2.10%)	63.3 (0.99%)
LC	stromal	NC AELE	LHX6_5/encode	TGATTGCAATCA	2.07 (-73.92)	779.0 (1.51%)	83.7 (0.73%)
LC	myotube	NC AELE	ATF4_3/encode	AGGATGATGCAATM	3.13 (-73.87)	355.0 (0.94%)	69.5 (0.30%)
LC	myotube	NC AELE	TEAD4_ELF1_2/taiple	GGAATGCGGAAGTG	2.38 (-73.87)	566.0 (1.50%)	145.6 (0.63%)
LC	proximal_femur	NC AELE	SCRT1/MA0743.1/Jaspar	RWGCAACAGGTGGBT	2.05 (-73.87)	790.0 (2.99%)	45.1 (1.46%)
LC	neural_progenitor_cell	NC AELE	ETV2_FOXI1_2/taiple	RCCGGAAGTAAACA	4.57 (-73.83)	216.0 (0.96%)	25.5 (0.21%)
LC	uterus	NC AELE	HOXB2_RFX5_3/taiple	TAATKACCNTRGCAAC	2.01 (-73.79)	798.0 (2.92%)	52.8 (1.45%)
LC	gastrocnemius_medialis	NC AELE	HOXB2_ESRRB_1/taiple	TAATKRNVNNBTCAAGGTCA	2.94 (-73.74)	371.0 (0.94%)	21.8 (0.32%)
LC	CD8-positive-alpha-betaTcell	NC AELE	TEAD4_GSC2_1/taiple	GGWATGTTAATCSG	2.29 (-73.70)	621.0 (1.97%)	70.1 (0.86%)
LC	developing_neocortex_CP	NC AELE	HOXB2_ELF1_2/taiple	BGYMATTARSRWNVCGGAAGTR	2.27 (-73.70)	585.0 (1.75%)	26.0 (0.77%)
LC	kidney	NC AELE	RREB1/MA0073.1/Jaspar	CCCCAAACCACCCCCMMCCM	2.27 (-73.70)	628.0 (1.70%)	47.4 (0.75%)
LC	developing_neocortex_CP	NC AELE	ZNF628_1/encode	CAAGGTTGGTTGC	2.67 (-73.61)	455.0 (1.36%)	17.3 (0.51%)
LC	RWPE2	NC AELE	TP53_5/encode	ACAWGTCHRDDRACATGT	2.42 (-73.61)	529.0 (2.18%)	35.7 (0.90%)
LC	sigmoid_colon	NC AELE	TEAD4_ESRRB_2/taiple	RCATWCCDNHCAAGGTCA	2.25 (-73.61)	612.0 (2.34%)	36.7 (1.04%)
LC	GM23248	NC AELE	E2F3_DRGX_1/taiple	SGCGCTAATTGB	2.11 (-73.61)	734.0 (1.37%)	82.5 (0.65%)
LC	hepatocyte	NC AELE	IRF_known18/encode	AAAHCGAAAATCGNTTT	3.56 (-73.57)	299.0 (0.57%)	42.3 (0.16%)
LC	neural_progenitor_cell	NC AELE	YY2_C2H2_3/taiple	CCATGCCGCCAT	2.96 (-73.57)	375.0 (1.66%)	68.9 (0.56%)
LC	right_lobe_of_liver	NC AELE	E2F1_ELK1_2/taiple	SGCGCSNDNNNGNRCCGGAAGT	10.13 (-73.44)	106.0 (1.52%)	2.4 (0.15%)
LC	gastrocnemius_medialis	NC AELE	GCM2_SOX15_2/taiple	ATGCGGGTDWNTTYYATTGTTT	2.19 (-73.40)	664.0 (1.69%)	52.5 (0.77%)
LC	distal_radius	NC AELE	TFAP2C_HES7_1/taiple	GRCACGTGCCNBNYNGCCYSRGGC	2.00 (-73.35)	796.0 (3.58%)	41.9 (1.79%)
LC	lower_leg_skin	NC AELE	TFAP2C_HES7_1/taiple	GRCACGTGCCNBNYNGCCYSRGGC	2.97 (-73.31)	359.0 (3.30%)	12.5 (1.11%)
LC	distal_tibia	NC AELE	SP2_disc2/encode	ATTGGCYNNNVBSSCTGTCMSTCA	2.81 (-73.14)	408.0 (1.63%)	16.3 (0.58%)
LC	stromal	NC AELE	THAP1_disc2/encode	AACATGGCGG	2.05 (-73.05)	796.0 (1.54%)	86.2 (0.75%)
LC	Panc1	NC AELE	NR4A_known2/encode	AGGTCAANNBDTGACCT	17.67 (-73.00)	90.0 (0.53%)	0.8 (0.03%)
LC	hepatocyte	NC AELE	ETV2_RFX5_1/taiple	CACTTCCGSYSNNVGCAACSV	5.00 (-73.00)	211.0 (0.40%)	22.0 (0.08%)
LC	A549	NC AELE	HOXB2_ESRRB_1/taiple	TAATKRNVNNBTCAAGGTCA	4.60 (-73.00)	206.0 (0.69%)	7.3 (0.15%)
LC	gastrocnemius_medialis	NC AELE	POU4F2/MA0683.1/Jaspar	ATGCATAATTAATGAG	2.40 (-73.00)	546.0 (1.39%)	39.7 (0.58%)
LC	tibial_nerve	NC AELE	TEAD4_PITX1_4/taiple	RCATWCCDMNYTAATCC	2.07 (-73.00)	739.0 (3.12%)	45.6 (1.51%)
LC	H9	NC AELE	6-CGACCCGGTC/denovo	CGACCCGGTC	5.83 (-73.00)	161.0 (1.69%)	9.0 (0.29%)
LC	GM23338	NC AELE	23-CGCGAAGCCCGG/denovo	CGCGAAGCCCGG	5.40 (-73.00)	174.0 (0.54%)	9.7 (0.10%)
LC	foreskin-melanocyte	NC AELE	18-TTCGGCCTGGGG/denovo	TTCGGCCTGGGG	5.13 (-73.00)	172.0 (0.77%)	7.0 (0.15%)
LC	spleen	NC AELE	25-CGTACGACGC/denovo	CGTACGACGC	4.48 (-73.00)	218.0 (1.30%)	7.2 (0.29%)
LC	SJCRH30	NC AELE	25-AGGCGGTGCGCG/denovo	AGGCGGTGCGCG	3.30 (-73.00)	313.0 (0.89%)	17.8 (0.27%)
LC	CD4-positive-alpha-betaTcell	GC random	6-TTTCACTTTC/denovo	TTTCACTTTC	2.57 (-73.00)	489.0 (1.77%)	184.4 (0.69%)
LC	liver	GC random	4-TTAATSATTAAC/denovo	TTAATSATTAAC	2.26 (-73.00)	630.0 (3.16%)	397.1 (1.40%)
LC	CD8-positive-alpha-betaTcell	NC AELE	SP2_disc2/encode	ATTGGCYNNNVBSSCTGTCMSTCA	3.95 (-72.96)	261.0 (0.83%)	17.3 (0.21%)
LC	hepatocyte	NC AELE	CLOCK_EVX1_1/taiple	ATAATCACCGACACGTG	2.85 (-72.96)	392.0 (0.74%)	67.6 (0.26%)
LC	neural_progenitor_cell	NC AELE	RAR:RXR(NR),DR5/ES-RAR-ChIP-Seq(GSE56893)/Homer	AGGTCAAGGTCA	2.34 (-72.96)	572.0 (2.53%)	133.9 (1.08%)
LC	keratinocyte	NC AELE	ZNF669(Zf)/HEK293-ZNF669.GFP-ChIP-Seq(GSE58341)/Homer	GARTGGTCATCGCCC	2.07 (-72.92)	755.0 (3.75%)	76.5 (1.81%)
LC	right_lobe_of_liver	NC AELE	PB0150.1_Mybl1_2/Jaspar	NSACCAACTGCCGWG	2.02 (-72.92)	767.0 (10.99%)	85.1 (5.43%)
LC	developing_neocortex_GZ	NC AELE	ERF_CEBPD_1/taiple	DVCGGAARTTGCGCAAY	Inf (-72.87)	114.0 (0.38%)	0.0 (0.00%)
LC	HCT116	NC AELE	RREB1/MA0073.1/Jaspar	CCCCAAACCACCCCCMMCCM	2.27 (-72.87)	605.0 (2.93%)	45.3 (1.29%)
LC	lower_leg_skin	NC AELE	Atf4(bZIP)/MEF-Atf4-ChIP-Seq(GSE35681)/Homer	MTGATGCAAT	2.04 (-72.87)	728.0 (6.68%)	37.0 (3.28%)
LC	neural_progenitor_cell	NC AELE	E-box(bHLH)/Promoter/Homer	SSGGTCACGTGA	2.45 (-72.79)	531.0 (2.35%)	119.6 (0.96%)
LC	heart_left_ventricle	NC AELE	Six3/MA0631.1/Jaspar	RATAGGGTATCACNWHT	2.23 (-72.79)	609.0 (2.05%)	36.9 (0.92%)
LC	myotube	NC AELE	YY2_C2H2_3/taiple	CCATGCCGCCAT	2.01 (-72.79)	832.0 (2.21%)	255.6 (1.10%)
LC	spleen	NC AELE	RFX5_known2/encode	NDGTHRCCATGGCAACVW	2.22 (-72.74)	630.0 (3.76%)	42.3 (1.69%)
LC	adrenal_gland	NC AELE	HOXB2_RFX5_3/taiple	TAATKACCNTRGCAAC	2.00 (-72.74)	823.0 (1.98%)	79.6 (0.99%)
LC	A549	NC AELE	TEAD4_MAX_2/taiple	RCATTCCDNNNRNCACGTG	3.78 (-72.70)	260.0 (0.87%)	11.4 (0.23%)
LC	coronary_artery	NC AELE	TEAD4_ELF1_2/taiple	GGAATGCGGAAGTG	2.16 (-72.70)	692.0 (2.40%)	47.0 (1.11%)
LC	neural_progenitor_cell	NC AELE	FOXP3_1/encode	GAARTGTTGTTTCAGAC	3.24 (-72.66)	336.0 (1.49%)	57.2 (0.46%)
LC	hepatocyte	NC AELE	ETV6_1/encode	CCGGAASCGGAAGTR	2.96 (-72.66)	377.0 (0.71%)	63.6 (0.24%)
LC	T-cell	NC AELE	NFAT5_1/encode	RTGGAAAATTACAR	2.42 (-72.66)	518.0 (2.88%)	39.8 (1.19%)
LC	pancreas	NC AELE	TFAP2C_HES7_1/taiple	GRCACGTGCCNBNYNGCCYSRGGC	2.20 (-72.66)	664.0 (1.94%)	56.3 (0.88%)
LC	neural_progenitor_cell	NC AELE	GCM1_HOXB13_3/taiple	ACCCGCAYCCCRTAAA	3.32 (-72.61)	329.0 (1.46%)	55.0 (0.44%)
LC	esophagus_muscularis_mucosa	NC AELE	BDP1_disc1/encode	CCNGGAGGGCTTCCTGGAGGAGG	3.19 (-72.61)	303.0 (1.34%)	11.9 (0.42%)
LC	transverse_colon	NC AELE	HOXB2_ELF1_2/taiple	BGYMATTARSRWNVCGGAAGTR	2.30 (-72.57)	605.0 (1.59%)	51.2 (0.69%)
LC	omnibus	NC AELE	ERF_HES7_1/taiple	ACCGGAAGTGCGRCACGTGSC	4.00 (-72.53)	201.0 (0.08%)	15.2 (0.02%)
LC	HCT116	NC AELE	HOXB2_HOXB13_1/taiple	TMATCATCGTAAA	2.20 (-72.53)	631.0 (3.06%)	48.9 (1.39%)
LC	proximal_radius	NC AELE	MAF_known1/encode	TRGAGGGAAGTTGSCT	3.06 (-72.48)	343.0 (1.65%)	11.5 (0.54%)
LC	proximal_femur	NC AELE	TEAD4_PITX1_2/taiple	GCATTCCVNASGGATTA	2.54 (-72.48)	484.0 (1.83%)	22.4 (0.72%)
LC	right_lobe_of_liver	NC AELE	PB0126.1_Gata5_2/Jaspar	VMBHGAGATATCAGYNK	2.01 (-72.44)	753.0 (10.79%)	83.9 (5.36%)
LC	developing_neocortex_GZ	NC AELE	AHR_1/encode	CCCCVRRSTHGCGTGAGA	4.62 (-72.40)	182.0 (0.60%)	3.5 (0.13%)
LC	neural_progenitor_cell	NC AELE	SOX14_4/encode	TCAATAACATTGA	3.90 (-72.40)	255.0 (1.13%)	35.4 (0.29%)
LC	heart_left_ventricle	NC AELE	TEAD1_4/encode	ACATTCCWNRCATTCCW	2.01 (-72.40)	827.0 (2.79%)	56.0 (1.39%)
LC	developing_neocortex_GZ	NC AELE	MAF_known1/encode	TRGAGGGAAGTTGSCT	2.19 (-72.35)	619.0 (2.04%)	25.8 (0.93%)
LC	developing_neocortex_GZ	NC AELE	TEAD4_PITX1_2/taiple	GCATTCCVNASGGATTA	2.03 (-72.35)	750.0 (2.48%)	33.8 (1.22%)
LC	vagina	NC AELE	TEAD4_CLOCK_1/taiple	ACACGTGYNMCAACATWCC	2.67 (-72.22)	455.0 (1.92%)	25.1 (0.72%)
LC	right_lobe_of_liver	NC AELE	ETV5_HES7_1/taiple	VCGGAAGCSBNGCRCGYG	2.17 (-72.22)	636.0 (9.11%)	65.6 (4.19%)
LC	right_lobe_of_liver	NC AELE	EBF1_known1/encode	VDCDABTCCCYAGGGARBDKGB	4.98 (-72.18)	177.0 (2.54%)	7.9 (0.51%)
LC	heart	NC AELE	MEF2_known2/encode	RDTCTATTTATAGCTT	2.01 (-72.14)	811.0 (2.71%)	61.1 (1.35%)
LC	coronary_artery	NC AELE	GCM1_3/encode	ATRCGGGTACCMGCAT	2.47 (-72.09)	499.0 (1.73%)	29.8 (0.70%)
LC	keratinocyte	NC AELE	TFAP2C_E2F8_1/taiple	TTTCCCGCBHGCCCSAGGC	2.63 (-72.05)	456.0 (2.26%)	36.4 (0.86%)
LC	brain_fetal	NC AELE	ETV2_SOX15_2/taiple	RCCGGAAGTDGBCCATTGT	4.54 (-72.01)	207.0 (0.59%)	5.2 (0.13%)
LC	right_lobe_of_liver	NC AELE	PB0081.1_Tcf1_1/Jaspar	NCTHRGTTAACTAADNN	2.24 (-72.01)	602.0 (8.63%)	60.2 (3.85%)
LC	H9	NC AELE	7-CCGACGCGCT/denovo	CCGACGCGCT	9.33 (-72.00)	107.0 (1.12%)	3.7 (0.12%)
LC	H1	NC AELE	18-GCTCCGAGCGGC/denovo	GCTCCGAGCGGC	6.27 (-72.00)	152.0 (0.94%)	4.5 (0.15%)
LC	A673	NC AELE	25-GCCGATAT/denovo	GCCGATAT	5.88 (-72.00)	157.0 (0.47%)	4.5 (0.08%)
LC	H1	NC AELE	19-GGTACGCTCG/denovo	GGTACGCTCG	5.81 (-72.00)	151.0 (0.93%)	4.8 (0.16%)
LC	A673	NC AELE	25-TCCTGCGCCT/denovo	TCCTGCGCCT	4.71 (-72.00)	219.0 (0.66%)	8.1 (0.14%)
LC	GM23338	NC AELE	24-GCAGAGCGCGCG/denovo	GCAGAGCGCGCG	4.47 (-72.00)	214.0 (0.67%)	14.9 (0.15%)
LC	IMR-90	NC AELE	25-GGAGGTTCAGCC/denovo	GGAGGTTCAGCC	4.00 (-72.00)	231.0 (0.60%)	11.8 (0.15%)
LC	trophoblast_cell	NC AELE	24-CCGGCCTGCC/denovo	CCGGCCTGCC	3.91 (-72.00)	245.0 (0.86%)	16.0 (0.22%)
LC	trophoblast_cell	NC AELE	24-AGGCGCCGGGTG/denovo	AGGCGCCGGGTG	3.48 (-72.00)	287.0 (1.01%)	20.8 (0.29%)
LC	iPS-DF-19.11	NC AELE	10-GGGCCTGT/denovo	GGGCCTGT	3.45 (-72.00)	285.0 (4.21%)	16.7 (1.22%)
LC	tibial_artery	NC AELE	SP2_disc2/encode	ATTGGCYNNNVBSSCTGTCMSTCA	2.75 (-71.96)	408.0 (1.57%)	18.6 (0.57%)
LC	myotube	NC AELE	TEAD4_EOMES_5/taiple	GGAATGYGAGGTGTGA	2.02 (-71.92)	794.0 (2.10%)	240.0 (1.04%)
LC	peyers_patch	NC AELE	XBP1_1/encode	RTGATGACGTGTCCYWT	2.02 (-71.88)	803.0 (2.24%)	77.4 (1.11%)
LC	mesenchymal_cell	NC AELE	PB0034.1_Irf4_1/Jaspar	MGWATCGAAACCRNA	2.07 (-71.79)	748.0 (1.95%)	210.2 (0.94%)
LC	distal_tibia	NC AELE	TFAP4_DLX3_2/taiple	YCAGCTGBDBGBASGTAATTG	2.96 (-71.75)	357.0 (1.42%)	13.6 (0.48%)
LC	hepatocyte	NC AELE	HOXB2_NHLH1_2/taiple	RHVATTADSGYCGCAGCTGCK	2.62 (-71.75)	445.0 (0.84%)	83.6 (0.32%)
LC	brain_adult	NC AELE	BDP1_disc1/encode	CCNGGAGGGCTTCCTGGAGGAGG	2.29 (-71.75)	592.0 (0.64%)	52.4 (0.28%)
LC	mesenchymal_cell	NC AELE	HNF1_2/encode	DGTTAATKAWTAACCAA	2.57 (-71.70)	483.0 (1.26%)	110.7 (0.49%)
LC	gastrocnemius_medialis	NC AELE	PB0136.1_IRC900814_2/Jaspar	ATGGAAAGTCGTAAAA	2.02 (-71.66)	787.0 (2.00%)	67.6 (0.99%)
LC	lower_leg_skin	NC AELE	TFAP2C_E2F8_1/taiple	TTTCCCGCBHGCCCSAGGC	2.00 (-71.66)	780.0 (7.16%)	40.3 (3.58%)
LC	Karpas-422	NC AELE	HF1H3B_1/encode	GGYGGGGGAGGGGC	2.34 (-71.62)	554.0 (2.41%)	50.7 (1.03%)
LC	proximal_radius	NC AELE	RAR:RXR(NR),DR5/ES-RAR-ChIP-Seq(GSE56893)/Homer	RGGTCADNNAGAGGTCAV	2.15 (-71.62)	677.0 (3.27%)	32.2 (1.52%)
LC	testis	NC AELE	SP2_disc2/encode	ATTGGCYNNNVBSSCTGTCMSTCA	3.36 (-71.57)	289.0 (1.41%)	13.8 (0.42%)
LC	RWPE2	NC AELE	TEAD4_HES7_4/taiple	RCATWCCWNNNVCACGYGYB	2.75 (-71.57)	401.0 (1.65%)	23.8 (0.60%)
LC	omnibus	NC AELE	PPARG/MA0066.1/Jaspar	GTAGGTCACBGTGACCYACT	2.83 (-71.44)	431.0 (0.17%)	59.3 (0.06%)
LC	gastrocnemius_medialis	NC AELE	TEAD4_HES7_4/taiple	RCATWCCWNNNVCACGYGYB	2.19 (-71.44)	632.0 (1.60%)	49.8 (0.73%)
LC	proximal_femur	NC AELE	ATF3_disc2/encode	GGCGCSSSSNGRTSACGTGAC	2.13 (-71.44)	669.0 (2.53%)	36.7 (1.19%)
LC	liver	NC AELE	TFAP2C_HES7_1/taiple	GRCACGTGCCNBNYNGCCYSRGGC	2.60 (-71.31)	456.0 (2.29%)	23.2 (0.88%)
LC	neural_progenitor_cell	NC AELE	ELF2_1/encode	TGSCAGGAAGTRGGTBDC	2.85 (-71.27)	393.0 (1.74%)	75.7 (0.61%)
LC	neural_progenitor_cell	NC AELE	ESRRA_known1/encode	NCAGGTCACYGTGACCYRA	2.78 (-71.27)	409.0 (1.81%)	80.1 (0.65%)
LC	CD4-positive-alpha-betaTcell	NC AELE	Arx/MA0874.1/Jaspar	GTSCRTTAATTAATGSA	2.55 (-71.27)	470.0 (1.71%)	42.8 (0.67%)
LC	SK-N-SH	NC AELE	TEAD1_4/encode	ACATTCCWNRCATTCCW	2.15 (-71.27)	657.0 (1.46%)	47.9 (0.68%)
LC	ovary	NC AELE	PB0170.1_Sox17_2/Jaspar	GHBCACATTCATRYAAT	2.08 (-71.27)	737.0 (3.93%)	55.0 (1.89%)
LC	peyers_patch	NC AELE	TEAD4_HES7_4/taiple	RCATWCCWNNNVCACGYGYB	2.41 (-71.22)	503.0 (1.40%)	40.0 (0.58%)
LC	brain-microvascular-endothelial-cell	NC AELE	YY1_known2/encode	YCKCGGCCATCTTGKCTSSW	2.39 (-71.22)	530.0 (1.41%)	50.9 (0.59%)
LC	SK-N-SH	NC AELE	PH0109.1_Nkx1-1/Jaspar	WGCRCTAATTAGYGGGR	2.06 (-71.22)	761.0 (1.69%)	58.4 (0.82%)
LC	neural_progenitor_cell	NC AELE	DOBOX4_1/encode	HWAATAGATACCCYWTW	3.53 (-71.14)	287.0 (1.27%)	44.3 (0.36%)
LC	brain-microvascular-endothelial-cell	NC AELE	PAX4_1/encode	BGBVGTCATGCGTGHKSRNCV	2.94 (-71.05)	375.0 (1.00%)	29.6 (0.34%)
LC	CD4-positive-alpha-betaTcell	NC AELE	Hoxd8/MA0910.1/Jaspar	TAADTAATTAATRGCTW	2.13 (-71.05)	692.0 (2.51%)	75.5 (1.18%)
LC	hepatocyte	NC AELE	CTCF-SatelliteElement(Zf?)/CD4+-CTCF-ChIP-Seq(Barski_et_al.)/Homer	TGCAGTTCCMVNWRTGGCCA	2.81 (-71.01)	402.0 (0.76%)	71.1 (0.27%)
LC	developing_neocortex_GZ	NC AELE	ZNF16(Zf)/HEK293-ZNF16.GFP-ChIP-Seq(GSE58341)/Homer	MACCTTCYATGGCTCCCTAKTGCCY	2.12 (-71.01)	665.0 (2.20%)	28.8 (1.04%)
LC	psoas_muscle	NC AELE	25-ACTTAGGG/denovo	ACTTAGGG	2.26 (-71.00)	606.0 (2.24%)	40.4 (0.99%)
LC	brain_fetal	NC AELE	GCM2_EOMES_1/taiple	ATGCGGGTAGGTGTGA	2.01 (-70.96)	783.0 (2.25%)	45.7 (1.12%)
LC	developing_neocortex_GZ	NC AELE	SRY_6/encode	AACAATAWYCATTGTT	12.33 (-70.83)	112.0 (0.37%)	0.9 (0.03%)
LC	hepatocyte	NC AELE	ARNTL_PITX1_2/taiple	DKCACGTGHNANGGATTAH	3.50 (-70.83)	298.0 (0.56%)	43.6 (0.16%)
LC	astrocyte	NC AELE	RREB1/MA0073.1/Jaspar	CCCCAAACCACCCCCMMCCM	2.30 (-70.79)	586.0 (1.24%)	60.2 (0.54%)
LC	embryonic_frontal_cortex	NC AELE	ZNF16(Zf)/HEK293-ZNF16.GFP-ChIP-Seq(GSE58341)/Homer	MACCTTCYATGGCTCCCTAKTGCCY	2.10 (-70.62)	707.0 (2.08%)	34.2 (0.99%)
LC	hepatocyte	NC AELE	EBNA1(EBV-virus)/Raji-EBNA1-ChIP-Seq(GSE30709)/Homer	GGYAGCAYDTGCTDCCCNNN	2.54 (-70.53)	469.0 (0.89%)	91.5 (0.35%)
LC	uterus	NC AELE	NR1H4_2/encode	GGGTBAATRACCY	2.05 (-70.49)	744.0 (2.72%)	48.5 (1.33%)
LC	mesenchymal_cell	NC AELE	GFY-Staf(?,Zf)/Promoter/Homer	RACTACAATTCCCAGAAKGC	2.45 (-70.44)	519.0 (1.35%)	124.5 (0.55%)
LC	omnibus	NC AELE	ETV2_SOX15_1/taiple	RCCGGAAGTGVRKCYATTGT	2.07 (-70.44)	774.0 (0.31%)	142.9 (0.15%)
LC	tibial_artery	NC AELE	Six3/MA0631.1/Jaspar	RATAGGGTATCACNWHT	2.01 (-70.44)	790.0 (3.05%)	49.2 (1.52%)
LC	K562	NC AELE	TEAD4_HOXA13_1/taiple	CTCGTAAATWCCR	2.04 (-70.40)	762.0 (2.80%)	95.2 (1.37%)
LC	ascending_aorta	NC AELE	YY1_known2/encode	YCKCGGCCATCTTGKCTSSW	2.03 (-70.40)	761.0 (3.15%)	47.3 (1.55%)
LC	trophoblast_cell	NC AELE	E2F(E2F)/Hela-CellCycle-Expression/Homer	TTSGCGCGAAAA	2.01 (-70.40)	779.0 (2.74%)	98.6 (1.36%)
LC	neural_progenitor_cell	NC AELE	NR1H4_1/encode	CAAGGTSATTAACC	5.12 (-70.36)	184.0 (0.82%)	19.8 (0.16%)
LC	hepatocyte	NC AELE	GCM1_ELF1_3/taiple	CRCCCGCACGGAAGTR	4.00 (-70.31)	252.0 (0.48%)	33.0 (0.12%)
LC	neural_progenitor_cell	NC AELE	PAX5_known4/encode	DGVKCACTGAAGCGTRRCSR	2.84 (-70.31)	391.0 (1.73%)	76.0 (0.61%)
LC	omnibus	NC AELE	GCM1_MAX_3/taiple	ATGCGGGTGGSGVGCACGTGG	3.67 (-70.27)	275.0 (0.11%)	28.3 (0.03%)
LC	distal_femur	NC AELE	SP2_disc2/encode	ATTGGCYNNNVBSSCTGTCMSTCA	2.65 (-70.23)	426.0 (1.35%)	20.6 (0.51%)
LC	uterus	NC AELE	TEAD4_ELF1_2/taiple	GGAATGCGGAAGTG	2.18 (-70.23)	643.0 (2.35%)	39.5 (1.08%)
LC	prostate_gland	NC AELE	RAR:RXR(NR),DR5/ES-RAR-ChIP-Seq(GSE56893)/Homer	RGGTCADNNAGAGGTCAV	2.13 (-70.18)	665.0 (2.87%)	47.0 (1.35%)
LC	hepatocyte	NC AELE	TEAD4_MAX_2/taiple	RCATTCCDNNNRNCACGTG	4.00 (-70.14)	256.0 (0.48%)	33.1 (0.12%)
LC	stromal	NC AELE	POU4F2/MA0683.1/Jaspar	ATGCATAATTAATGAG	2.41 (-70.14)	512.0 (0.99%)	46.7 (0.41%)
LC	neural_progenitor_cell	NC AELE	DMRT2_1/encode	BAAATTGATACATTGT	3.36 (-70.10)	296.0 (1.31%)	47.8 (0.39%)
LC	hepatocyte	NC AELE	TEAD4_HOXA13_4/taiple	RCATTCCDNNNNATTTACGAG	2.85 (-70.10)	393.0 (0.74%)	69.1 (0.26%)
LC	testis	NC AELE	E2F3_DRGX_1/taiple	SGCGCTAATTGB	2.27 (-70.10)	574.0 (2.81%)	40.9 (1.24%)
LC	astrocyte	NC AELE	PB0204.1_Zfp740_2/Jaspar	RARTTCCCCCCGGRAVT	2.10 (-70.10)	706.0 (1.49%)	79.0 (0.71%)
LC	hepatocyte	NC AELE	NR3C1_known13/encode	HWAAGAACAYCVTGTACCNRMC	3.04 (-70.05)	368.0 (0.70%)	62.1 (0.23%)
LC	Karpas-422	NC AELE	RREB1/MA0073.1/Jaspar	CCCCAAACCACCCCCMMCCM	2.20 (-70.01)	643.0 (2.79%)	63.1 (1.27%)
LC	H9	NC AELE	8-GCGACGGGCC/denovo	GCGACGGGCC	6.59 (-70.00)	138.0 (1.45%)	6.9 (0.22%)
LC	foreskin-melanocyte	NC AELE	19-CGCGCCTCACTC/denovo	CGCGCCTCACTC	5.75 (-70.00)	155.0 (0.69%)	5.5 (0.12%)
LC	thymus	NC AELE	25-TACCGTAGCT/denovo	TACCGTAGCT	4.03 (-70.00)	227.0 (1.45%)	10.6 (0.36%)
LC	SJSA1	NC AELE	ETV7_2/taiple	GCGGAAGTGCTTCCGB	2.13 (-69.96)	676.0 (2.13%)	59.4 (1.00%)
LC	proximal_radius	NC AELE	EBF1_known1/encode	VDCDABTCCCYAGGGARBDKGB	2.21 (-69.88)	613.0 (2.96%)	28.4 (1.34%)
LC	esophagus_muscularis_mucosa	NC AELE	CTCF_disc2/encode	ACCAGGGGGCG	2.22 (-69.83)	592.0 (2.62%)	33.9 (1.18%)
LC	NCI-H929	NC AELE	E2F3_TBX21_1/taiple	AGGTGTSADGGCGCST	2.06 (-69.83)	726.0 (3.28%)	93.7 (1.59%)
LC	Karpas-422	NC AELE	GCM1_HOXA13_1/taiple	ATGCGGGTAATAAA	2.10 (-69.79)	698.0 (3.03%)	71.0 (1.44%)
LC	K562	NC AELE	RAD21_disc3/encode	ACAAGAGGGC	2.10 (-69.79)	697.0 (2.56%)	84.2 (1.22%)
LC	lung	NC AELE	TEAD4_HOXA13_1/taiple	CTCGTAAATWCCR	2.01 (-69.79)	783.0 (2.53%)	52.1 (1.26%)
LC	NCI-H929	NC AELE	TEAD4_HES7_4/taiple	RCATWCCWNNNVCACGYGYB	4.48 (-69.70)	209.0 (0.94%)	12.3 (0.21%)
LC	hepatocyte	NC AELE	NFATC1_3/encode	TTTTCCATGGAAAA	3.21 (-69.70)	323.0 (0.61%)	50.0 (0.19%)
LC	lower_leg_skin	NC AELE	IRF_disc6/encode	AAGTTTCA	2.11 (-69.70)	662.0 (6.08%)	32.5 (2.88%)
LC	SK-N-SH	NC AELE	GCM2_DLX3_1/taiple	ATGCGGGYNNNNDTAATTR	2.00 (-69.70)	793.0 (1.76%)	62.6 (0.88%)
LC	neural_progenitor_cell	NC AELE	GCM1_FIGLA_3/taiple	CAGGTGKNGBGNNNBRTGCGGG	2.53 (-69.66)	473.0 (2.10%)	102.7 (0.83%)
LC	T-cell	NC AELE	ZNF652_1/encode	NBAAAGGGTTAAW	2.21 (-69.66)	619.0 (3.44%)	52.5 (1.56%)
LC	esophagus_muscularis_mucosa	NC AELE	ETV7_TBX21_2/taiple	MCCGGAAGYRMBHTCACACCT	7.17 (-69.53)	98.0 (0.43%)	1.7 (0.06%)
LC	proximal_humerus	NC AELE	SP2_disc2/encode	ATTGGCYNNNVBSSCTGTCMSTCA	2.71 (-69.53)	416.0 (1.41%)	19.2 (0.52%)
LC	distal_humerus	NC AELE	TFAP2C_DRGX_1/taiple	SCCYSAGGCRAYAATTA	2.12 (-69.53)	654.0 (2.21%)	37.6 (1.04%)
LC	gastrocnemius_medialis	NC AELE	GCM1_PITX1_2/taiple	GGATTAKGSKGBATGCGGG	2.08 (-69.53)	713.0 (1.81%)	59.2 (0.87%)
LC	astrocyte	NC AELE	HF1H3B_1/encode	GGYGGGGGAGGGGC	2.66 (-69.49)	439.0 (0.93%)	39.4 (0.35%)
LC	mesenchymal_cell	NC AELE	EMX1_2/encode	TAATTARCTAATTA	2.18 (-69.49)	652.0 (1.70%)	175.3 (0.78%)
LC	uterus	NC AELE	TFAP2C_HES7_2/taiple	GGCACGTGCCNNTNGCCYSRGGS	2.07 (-69.49)	719.0 (2.63%)	46.3 (1.27%)
LC	open_cardiac_muscle_cell	NC AELE	E2F1_ELK1_3/taiple	SGCGCSHDNNNBNDRCCGGAAGT	3.04 (-69.31)	341.0 (0.85%)	182.3 (0.28%)
LC	NCI-H929	NC AELE	GCM2_DRGX_2/taiple	ATGCGGGCTAATTAK	2.50 (-69.31)	476.0 (2.15%)	50.6 (0.86%)
LC	neural_progenitor_cell	NC AELE	GCM1_HOXA2_1/taiple	ATGCGGGCGTAATBR	2.37 (-69.14)	539.0 (2.39%)	125.4 (1.01%)
LC	tibial_artery	NC AELE	ATF3_disc2/encode	GGCGCSSSSNGRTSACGTGAC	2.17 (-69.14)	645.0 (2.49%)	37.3 (1.15%)
LC	common-myeloid-progenitor-CD34-positive	NC AELE	PB0026.1_Gm397_1/Jaspar	NHDATGTGCACATACKH	2.02 (-69.14)	768.0 (2.81%)	87.1 (1.39%)
LC	testis	NC AELE	PITX1_HES7_3/taiple	RGCRCGTGBKDSGGATTA	9.50 (-69.10)	116.0 (0.57%)	2.0 (0.06%)
LC	sigmoid_colon	NC AELE	SOX14_2/encode	ACAATAMCATTG	2.54 (-69.05)	446.0 (1.70%)	23.6 (0.67%)
LC	CD8-positive-alpha-betaTcell	NC AELE	TFAP2C_E2F8_1/taiple	TTTCCCGCBHGCCCSAGGC	2.05 (-69.01)	741.0 (2.36%)	93.6 (1.15%)
LC	sigmoid_colon	NC AELE	CUX1_4/encode	CACCRATAHGTATBG	2.00 (-69.01)	764.0 (2.92%)	51.7 (1.46%)
LC	H9	NC AELE	5-TGACGGGGCCGC/denovo	TGACGGGGCCGC	5.73 (-69.00)	164.0 (1.72%)	9.4 (0.30%)
LC	H1	NC AELE	20-GGGGCTACTC/denovo	GGGGCTACTC	4.38 (-69.00)	206.0 (1.27%)	8.7 (0.29%)
LC	right_lobe_of_liver	NC AELE	25-TCGCGTCGCG/denovo	TCGCGTCGCG	4.09 (-69.00)	217.0 (3.11%)	11.9 (0.76%)
LC	SJSA1	NC AELE	25-GCTTGCGC/denovo	GCTTGCGC	2.32 (-69.00)	551.0 (1.74%)	44.6 (0.75%)
LC	H9	NC AELE	6-GCCCTCCCGCTC/denovo	GCCCTCCCGCTC	2.07 (-69.00)	694.0 (7.29%)	108.7 (3.52%)
LC	HAP-1	NC AELE	THAP1_disc1/encode	CCGCCATCTTGGWTVMGGGCARRDG	14.00 (-68.97)	80.0 (0.28%)	1.6 (0.02%)
LC	sigmoid_colon	NC AELE	HSFY2_1/encode	TTCGAAHMRTTCGAA	2.32 (-68.97)	530.0 (2.02%)	30.8 (0.87%)
LC	myotube	NC AELE	CREB3L1_2/encode	TGCCACGTGGCA	2.24 (-68.92)	601.0 (1.59%)	164.7 (0.71%)
LC	gastrocnemius_medialis	NC AELE	CLOCK_EVX1_1/taiple	ATAATCACCGACACGTG	2.14 (-68.92)	651.0 (1.65%)	52.7 (0.77%)
LC	right_lobe_of_liver	NC AELE	SIX5_disc2/encode	GGGARTTGTA	2.12 (-68.92)	653.0 (9.36%)	69.1 (4.41%)
LC	esophagus_squamous_epithelium	NC AELE	AIRE_1/encode	TTWKKAMYTGGTWWWWWWGGWTWAAT	2.86 (-68.88)	362.0 (2.03%)	18.7 (0.71%)
LC	gastrocnemius_medialis	NC AELE	FOXB1_2/encode	WATGTAAATATTGACATA	2.17 (-68.88)	616.0 (1.56%)	48.9 (0.72%)
LC	coronary_artery	NC AELE	HOXB13_TBX3_1/taiple	CTCATAAATCACACCT	2.45 (-68.84)	502.0 (1.74%)	30.2 (0.71%)
LC	distal_humerus	NC AELE	FOXB1_1/encode	GAATGACACRGCGA	2.15 (-68.84)	652.0 (2.21%)	37.4 (1.03%)
LC	developing_neocortex_GZ	NC AELE	PRDM4_1/encode	TTTCAAGGCCCCC	12.00 (-68.79)	110.0 (0.36%)	1.0 (0.03%)
LC	HCT116	NC AELE	XBP1_1/encode	RTGATGACGTGTCCYWT	2.83 (-68.79)	374.0 (1.81%)	22.6 (0.64%)
LC	gastrocnemius_medialis	NC AELE	CTCF-SatelliteElement(Zf?)/CD4+-CTCF-ChIP-Seq(Barski_et_al.)/Homer	TGCAGTTCCMVNWRTGGCCA	2.15 (-68.79)	668.0 (1.70%)	54.1 (0.79%)
LC	thyroid_gland	NC AELE	ATF3_disc2/encode	GGCGCSSSSNGRTSACGTGAC	2.32 (-68.75)	557.0 (1.60%)	44.2 (0.69%)
LC	stromal	NC AELE	PB0136.1_IRC900814_2/Jaspar	ATGGAAAGTCGTAAAA	2.13 (-68.75)	683.0 (1.32%)	71.0 (0.62%)
LC	distal_humerus	NC AELE	ATF3_disc2/encode	GGCGCSSSSNGRTSACGTGAC	2.12 (-68.75)	676.0 (2.29%)	39.3 (1.08%)
LC	fibroblast-of-lung	NC AELE	PH0107.1_Msx2/Jaspar	NMAGACYAATTAGYGHT	2.08 (-68.75)	698.0 (1.73%)	64.1 (0.83%)
LC	brain_adult	NC AELE	ZSCAN4_3/encode	TGCACACACTGAAAA	2.20 (-68.71)	614.0 (0.66%)	56.5 (0.30%)
LC	MM.1S	GC random	T1ISRE(IRF)/ThioMac-Ifnb-Expression/Homer	ACTTTCGTTTCT	2.63 (-68.66)	433.0 (1.50%)	156.1 (0.57%)
LC	embryonic_frontal_cortex	NC AELE	ZSCAN4_3/encode	TGCACACACTGAAAA	2.37 (-68.62)	505.0 (1.49%)	21.8 (0.63%)
LC	right_lobe_of_liver	NC AELE	FOXJ2_PITX1_1/taiple	YTAATCCCDAMAACA	2.34 (-68.62)	525.0 (7.52%)	50.3 (3.21%)
LC	thyroid_gland	NC AELE	TEAD4_EOMES_6/taiple	AGGTGTBRBBNDHGGAATGCG	2.24 (-68.62)	582.0 (1.68%)	47.8 (0.75%)
LC	brain-microvascular-endothelial-cell	NC AELE	TFAP2C_HES7_2/taiple	GGCACGTGCCNNTNGCCYSRGGS	2.61 (-68.44)	430.0 (1.15%)	37.4 (0.44%)
LC	IMR-90	NC AELE	RREB1/MA0073.1/Jaspar	CCCCAAACCACCCCCMMCCM	2.30 (-68.44)	563.0 (1.47%)	51.2 (0.64%)
LC	ascending_aorta	NC AELE	GCM1_NHLH1_1/taiple	GCAGCTGYGTSHCBRTGCGGG	2.23 (-68.44)	578.0 (2.39%)	32.7 (1.07%)
LC	open_cardiac_muscle_cell	NC AELE	THAP1_disc1/encode	CCGCCATCTTGGWTVMGGGCARRDG	13.00 (-68.40)	102.0 (0.26%)	15.4 (0.02%)
LC	neural_progenitor_cell	NC AELE	MSX2_5/encode	SCAATTAAAWASCAATTA	5.69 (-68.40)	167.0 (0.74%)	16.1 (0.13%)
LC	right_lobe_of_liver	NC AELE	TEAD4_HOXA13_1/taiple	CTCGTAAATWCCR	2.68 (-68.36)	402.0 (5.76%)	33.7 (2.15%)
LC	bipolar_neuron	NC AELE	TFAP2C_HES7_2/taiple	GGCACGTGCCNNTNGCCYSRGGS	2.20 (-68.36)	618.0 (1.10%)	65.3 (0.50%)
LC	embryonic_occipital_cortex	NC AELE	Six3/MA0631.1/Jaspar	RATAGGGTATCACNWHT	2.05 (-68.31)	733.0 (2.15%)	36.1 (1.05%)
LC	liver	NC AELE	EMX1_2/encode	TAATTARCTAATTA	2.38 (-68.27)	522.0 (2.62%)	29.1 (1.10%)
LC	esophagus_squamous_epithelium	NC AELE	EBF1_known1/encode	VDCDABTCCCYAGGGARBDKGB	2.33 (-68.27)	541.0 (3.03%)	34.3 (1.30%)
LC	myotube	NC AELE	ATF3_known4/encode	GGGGGTTGACGYANA	2.91 (-68.23)	373.0 (0.99%)	79.7 (0.34%)
LC	hepatocyte	NC AELE	HOXB2_ELF1_3/taiple	GYMATTAGSNDANVCGGAAGTR	2.88 (-68.18)	364.0 (0.69%)	62.7 (0.24%)
LC	esophagus_muscularis_mucosa	NC AELE	TEAD1_4/encode	ACATTCCWNRCATTCCW	2.03 (-68.18)	740.0 (3.27%)	46.0 (1.61%)
LC	myotube	NC AELE	ELK1_EOMES_2/taiple	ACCGGAAGTRGGTGYGA	3.55 (-68.10)	268.0 (0.71%)	45.9 (0.20%)
LC	kidney	NC AELE	SP2_disc2/encode	ATTGGCYNNNVBSSCTGTCMSTCA	4.07 (-68.05)	211.0 (0.57%)	8.6 (0.14%)
LC	proximal_humerus	NC AELE	TFAP2C_DRGX_1/taiple	SCCYSAGGCRAYAATTA	2.10 (-68.05)	653.0 (2.21%)	38.8 (1.05%)
LC	neural_progenitor_cell	NC AELE	LHX2_3/encode	TAATTAMGCTAATTA	3.04 (-68.01)	337.0 (1.49%)	60.8 (0.49%)
LC	Panc1	NC AELE	HF1H3B_1/encode	GGYGGGGGAGGGGC	2.56 (-68.01)	451.0 (2.64%)	31.0 (1.03%)
LC	gastrocnemius_medialis	NC AELE	GCM1_FIGLA_6/taiple	CACGTGKAACTACCCGCAY	2.14 (-68.01)	657.0 (1.67%)	53.3 (0.78%)
LC	iPS-DF-19.11	NC AELE	16-GTCCCGTTGC/denovo	GTCCCGTTGC	7.96 (-68.00)	124.0 (1.83%)	3.2 (0.23%)
LC	H9	NC AELE	7-CGNGGAGGGKNN/denovo	CGNGGAGGGKNN	7.76 (-68.00)	126.0 (1.32%)	5.3 (0.17%)
LC	iPS-DF-19.11	NC AELE	15-CGCCTTTAGC/denovo	CGCCTTTAGC	6.78 (-68.00)	124.0 (1.83%)	3.8 (0.27%)
LC	H1	NC AELE	12-ATTGTTGC/denovo	ATTGTTGC	6.15 (-68.00)	130.0 (0.80%)	3.9 (0.13%)
LC	iPS-DF-19.11	NC AELE	12-ACCCGCGC/denovo	ACCCGCGC	5.75 (-68.00)	140.0 (2.07%)	4.9 (0.36%)
LC	right_lobe_of_liver	NC AELE	25-CGTGAGCG/denovo	CGTGAGCG	4.71 (-68.00)	184.0 (2.64%)	8.7 (0.56%)
LC	K562	NC AELE	25-GCGCCGGGCGAC/denovo	GCGCCGGGCGAC	3.38 (-68.00)	295.0 (1.08%)	22.0 (0.32%)
LC	RWPE1	NC AELE	MYBL1_FIGLA_1/taiple	MCAGSTGGKVNNGACCGTTA	2.06 (-67.88)	712.0 (2.29%)	73.2 (1.11%)
LC	tibial_artery	NC AELE	GCM1_3/encode	ATRCGGGTACCMGCAT	2.16 (-67.84)	617.0 (2.38%)	35.6 (1.10%)
LC	A549	NC AELE	ATF3_known4/encode	GGGGGTTGACGYANA	2.25 (-67.79)	591.0 (1.98%)	44.2 (0.88%)
LC	proximal_humerus	GC random	CTCF_disc1/encode	DNYWATASTGCCATCTAGTGGY	2.05 (-67.79)	733.0 (2.48%)	336.6 (1.21%)
LC	spleen	NC AELE	HOXB2_HOXB13_2/taiple	CTCGTAAAATTA	2.04 (-67.75)	705.0 (4.21%)	51.5 (2.06%)
LC	HeLa-S3	NC AELE	ELK1_SREBF2_1/taiple	RCCGGAAGTSRCGTGA	4.20 (-67.71)	206.0 (0.63%)	10.9 (0.15%)
LC	SJSA1	NC AELE	TFAP2C_HES7_2/taiple	GGCACGTGCCNNTNGCCYSRGGS	2.63 (-67.62)	435.0 (1.37%)	31.2 (0.52%)
LC	embryonic_occipital_cortex	NC AELE	HOXB2_ELF1_2/taiple	BGYMATTARSRWNVCGGAAGTR	2.35 (-67.62)	505.0 (1.48%)	21.5 (0.63%)
LC	NCI-H929	NC AELE	PB0204.1_Zfp740_2/Jaspar	RARTTCCCCCCGGRAVT	2.04 (-67.62)	730.0 (3.30%)	95.7 (1.62%)
LC	tibial_nerve	NC AELE	YY1_known2/encode	YCKCGGCCATCTTGKCTSSW	2.01 (-67.62)	745.0 (3.15%)	47.5 (1.57%)
LC	esophagus_squamous_epithelium	NC AELE	PB0177.1_Sox7_2/Jaspar	GTVCTAATTGTSTGNGKNHKVB	2.52 (-67.58)	441.0 (2.47%)	25.8 (0.98%)
LC	brain-microvascular-endothelial-cell	NC AELE	EBNA1(EBV-virus)/Raji-EBNA1-ChIP-Seq(GSE30709)/Homer	GGYAGCAYDTGCTDCCCNNN	3.30 (-67.49)	286.0 (0.76%)	19.7 (0.23%)
LC	common-myeloid-progenitor-CD34-positive	NC AELE	DMRT2_1/encode	BAAATTGATACATTGT	2.70 (-67.45)	398.0 (1.46%)	33.7 (0.54%)
LC	Panc1	NC AELE	MEOX2_3/encode	STMATCATCATTAA	2.10 (-67.45)	660.0 (3.87%)	55.6 (1.84%)
LC	neural_progenitor_cell	NC AELE	Klf12/MA0742.1/Jaspar	GRCCACGCCCWTHTH	2.30 (-67.40)	560.0 (2.48%)	134.0 (1.08%)
LC	esophagus_muscularis_mucosa	NC AELE	LHX2_3/encode	TAATTAMGCTAATTA	2.23 (-67.40)	561.0 (2.48%)	31.8 (1.11%)
LC	brain_fetal	NC AELE	CUX1_4/encode	CACCRATAHGTATBG	2.08 (-67.40)	697.0 (2.00%)	39.1 (0.96%)
LC	omnibus	NC AELE	MGA_3/encode	GGTGTGAAATTTCACACC	2.67 (-67.36)	394.0 (0.16%)	53.8 (0.06%)
LC	distal_radius	NC AELE	HOXB13_TBX3_1/taiple	CTCATAAATCACACCT	2.27 (-67.36)	536.0 (2.41%)	24.7 (1.06%)
LC	thyroid_gland	NC AELE	VDR_3/encode	RRTGAMCTTHMTGAMCCKYYT	2.16 (-67.36)	620.0 (1.79%)	52.8 (0.83%)
LC	esophagus_muscularis_mucosa	NC AELE	MYBL1_5/encode	GRCSGTTAWAACSGTTR	4.75 (-67.32)	172.0 (0.76%)	4.5 (0.16%)
LC	CD14-positive-monocyte	NC AELE	ZIC1/MA0696.1/Jaspar	GACCCCCCGCTGTG	2.29 (-67.32)	566.0 (1.60%)	65.1 (0.70%)
LC	GM12878	GC random	SPI1/MA0080.4/Jaspar	AAAAAGCGGAAGTA	2.22 (-67.32)	597.0 (2.11%)	258.5 (0.95%)
LC	GM23338	NC AELE	SP2_disc3/encode	AAGGGGCGGG	2.13 (-67.27)	650.0 (2.02%)	93.7 (0.95%)
LC	Panc1	NC AELE	RREB1/MA0073.1/Jaspar	CCCCAAACCACCCCCMMCCM	2.40 (-67.23)	504.0 (2.95%)	37.2 (1.23%)
LC	transverse_colon	NC AELE	GCM1_3/encode	ATRCGGGTACCMGCAT	2.03 (-67.19)	736.0 (1.93%)	70.5 (0.95%)
LC	brain_fetal	NC AELE	OCT:OCT(POU,Homeobox)/NPC-Brn1-ChIP-Seq(GSE35496)/Homer	ATGAATATTCATGAG	3.11 (-67.14)	291.0 (0.84%)	10.9 (0.27%)
LC	Karpas-422	NC AELE	YY1_known2/encode	YCKCGGCCATCTTGKCTSSW	2.54 (-67.14)	445.0 (1.93%)	37.5 (0.76%)
LC	right_lobe_of_liver	NC AELE	RFX5_known2/encode	NDGTHRCCATGGCAACVW	2.50 (-67.14)	458.0 (6.56%)	41.0 (2.62%)
LC	K562	NC AELE	HF1H3B_1/encode	GGYGGGGGAGGGGC	2.23 (-67.14)	571.0 (2.10%)	64.9 (0.94%)
LC	sigmoid_colon	NC AELE	MYBL1_TBX21_1/taiple	AGGTGTGACSGTTR	2.52 (-67.10)	429.0 (1.64%)	22.9 (0.65%)
LC	HCT116	NC AELE	Arx/MA0874.1/Jaspar	GTSCRTTAATTAATGSA	2.21 (-67.10)	598.0 (2.90%)	46.1 (1.31%)
LC	Karpas-422	NC AELE	PB0204.1_Zfp740_2/Jaspar	RARTTCCCCCCGGRAVT	2.03 (-67.10)	717.0 (3.11%)	75.7 (1.53%)
LC	CD14-positive-monocyte	NC AELE	SOX14_4/encode	TCAATAACATTGA	2.01 (-67.10)	747.0 (2.11%)	97.4 (1.05%)
LC	A549	NC AELE	GCM1_PITX1_2/taiple	GGATTAKGSKGBATGCGGG	2.38 (-67.06)	505.0 (1.69%)	35.6 (0.71%)
LC	omnibus	NC AELE	STAT_known2/encode	KDYSAHTTCCGGGAADTGGSR	2.20 (-67.06)	551.0 (0.22%)	89.2 (0.10%)
LC	H9	NC AELE	8-GGGCTCAGGCCC/denovo	GGGCTCAGGCCC	14.60 (-67.00)	70.0 (0.73%)	1.5 (0.05%)
LC	iPS-DF-19.11	NC AELE	19-TCGTCGTCGTCG/denovo	TCGTCGTCGTCG	7.58 (-67.00)	123.0 (1.82%)	3.3 (0.24%)
LC	GM23338	NC AELE	18-GACGAGGAGG/denovo	GACGAGGAGG	7.20 (-67.00)	117.0 (0.36%)	4.8 (0.05%)
LC	lower_leg_skin	NC AELE	22-ATCCAGTT/denovo	ATCCAGTT	4.36 (-67.00)	213.0 (1.96%)	5.1 (0.45%)
LC	testis	NC AELE	25-GAKCCCCGCGGG/denovo	GAKCCCCGCGGG	2.69 (-67.00)	407.0 (1.99%)	24.3 (0.74%)
LC	hepatocyte	NC AELE	CTCF_disc2/encode	ACCAGGGGGCG	2.63 (-66.97)	417.0 (0.79%)	78.5 (0.30%)
LC	A549	NC AELE	SP2_disc2/encode	ATTGGCYNNNVBSSCTGTCMSTCA	3.08 (-66.92)	332.0 (1.11%)	18.1 (0.36%)
LC	tibial_artery	NC AELE	TEAD4_HOXA13_4/taiple	RCATTCCDNNNNATTTACGAG	2.69 (-66.92)	383.0 (1.48%)	17.9 (0.55%)
LC	developing_neocortex_GZ	NC AELE	GCM2_SOX15_4/taiple	ATGCGGGYGAAAACAATR	3.21 (-66.84)	272.0 (0.90%)	7.8 (0.28%)
LC	spleen	NC AELE	PB0194.1_Zbtb12_2/Jaspar	HNTCRTTAGAACBYT	2.30 (-66.84)	542.0 (3.24%)	35.3 (1.41%)
LC	peyers_patch	NC AELE	TEAD4_ESRRB_2/taiple	RCATWCCDNHCAAGGTCA	2.22 (-66.84)	581.0 (1.62%)	50.6 (0.73%)
LC	HAP-1	NC AELE	RREB1/MA0073.1/Jaspar	CCCCAAACCACCCCCMMCCM	3.21 (-66.75)	305.0 (1.06%)	21.5 (0.33%)
LC	developing_neocortex_GZ	NC AELE	ZNF628_1/encode	CAAGGTTGGTTGC	2.54 (-66.75)	430.0 (1.42%)	15.5 (0.56%)
LC	trophoblast_cell	GC random	TEAD1_4/encode	ACATTCCWNRCATTCCW	2.39 (-66.75)	509.0 (1.79%)	209.6 (0.75%)
LC	SK-N-SH	NC AELE	DOBOX4_1/encode	HWAATAGATACCCYWTW	2.04 (-66.75)	691.0 (1.53%)	52.9 (0.75%)
LC	proximal_tibia	NC AELE	MAF_known1/encode	TRGAGGGAAGTTGSCT	2.42 (-66.71)	500.0 (1.55%)	26.0 (0.64%)
LC	distal_radius	NC AELE	SP2_disc2/encode	ATTGGCYNNNVBSSCTGTCMSTCA	2.60 (-66.66)	394.0 (1.77%)	16.0 (0.68%)
LC	proximal_femur	NC AELE	SP2_disc2/encode	ATTGGCYNNNVBSSCTGTCMSTCA	2.60 (-66.66)	413.0 (1.56%)	18.6 (0.60%)
LC	prostate_gland	NC AELE	EBF1_known1/encode	VDCDABTCCCYAGGGARBDKGB	2.27 (-66.66)	543.0 (2.34%)	35.8 (1.03%)
LC	mesenchymal_cell	NC AELE	Hoxd8/MA0910.1/Jaspar	TAADTAATTAATRGCTW	2.16 (-66.62)	623.0 (1.62%)	167.9 (0.75%)
LC	kidney	NC AELE	PH0031.1_Evx1/Jaspar	WVNACTAATTAGYGSWV	2.11 (-66.62)	661.0 (1.79%)	53.6 (0.85%)
LC	sigmoid_colon	NC AELE	HESX1_2/encode	YTAATTGGCAATTAD	2.51 (-66.53)	440.0 (1.68%)	23.6 (0.67%)
LC	omnibus	NC AELE	AHR::ARNT_2/encode	GGGKATYGCGTGMCWRSCC	4.50 (-66.49)	229.0 (0.09%)	21.4 (0.02%)
LC	hepatocyte	NC AELE	CEBPG_ELF1_1/taiple	TTGCGYAATWGCGGAAGT	4.86 (-66.45)	182.0 (0.34%)	18.5 (0.07%)
LC	brain_fetal	NC AELE	POU2F1_DLX2_3/taiple	ATTTGCATATYTAATTR	2.38 (-66.45)	498.0 (1.43%)	24.4 (0.60%)
LC	NCI-H929	NC AELE	ZNF652_1/encode	NBAAAGGGTTAAW	2.10 (-66.45)	666.0 (3.01%)	84.1 (1.43%)
LC	A673	GC random	ATF4_3/encode	AGGATGATGCAATM	2.49 (-66.40)	471.0 (1.42%)	181.4 (0.57%)
LC	gastrocnemius_medialis	NC AELE	E2F_known29/encode	AATGGCGCCAAA	7.33 (-66.27)	85.0 (0.22%)	1.8 (0.03%)
LC	esophagus_squamous_epithelium	NC AELE	ZNF628_1/encode	CAAGGTTGGTTGC	3.62 (-66.23)	239.0 (1.34%)	9.7 (0.37%)
LC	proximal_radius	NC AELE	GCM2_DLX3_1/taiple	ATGCGGGYNNNNDTAATTR	2.13 (-66.23)	632.0 (3.05%)	30.3 (1.43%)
LC	Bcell	NC AELE	SP2_disc2/encode	ATTGGCYNNNVBSSCTGTCMSTCA	3.36 (-66.19)	281.0 (1.21%)	16.3 (0.36%)
LC	sigmoid_colon	NC AELE	THAP1_disc2/encode	AACATGGCGG	2.11 (-66.19)	636.0 (2.43%)	40.8 (1.15%)
LC	heart_left_ventricle	NC AELE	GCM2_SOX15_4/taiple	ATGCGGGYGAAAACAATR	5.17 (-66.14)	184.0 (0.62%)	5.0 (0.12%)
LC	distal_radius	NC AELE	TEAD4_PITX1_2/taiple	GCATTCCVNASGGATTA	2.57 (-66.14)	441.0 (1.98%)	18.1 (0.77%)
LC	T-cell	NC AELE	PB0125.1_Gata3_2/Jaspar	YTHNRYAGATNKTATCRRBWHH	2.14 (-66.14)	617.0 (3.43%)	53.8 (1.60%)
LC	proximal_femur	NC AELE	POU4F2/MA0683.1/Jaspar	ATGCATAATTAATGAG	4.41 (-66.06)	198.0 (0.75%)	5.4 (0.17%)
LC	A549	NC AELE	HOXB13_TBX3_1/taiple	CTCATAAATCACACCT	2.12 (-66.06)	658.0 (2.20%)	52.2 (1.04%)
LC	neural_progenitor_cell	NC AELE	CUX1_SOX15_2/taiple	DATCRATRNNMNNNAACAATRV	5.27 (-66.01)	178.0 (0.79%)	19.1 (0.15%)
LC	embryonic_occipital_cortex	NC AELE	SP2_disc2/encode	ATTGGCYNNNVBSSCTGTCMSTCA	2.33 (-66.01)	485.0 (1.42%)	20.8 (0.61%)
LC	iPS-DF-19.11	NC AELE	20-ACGCGGGCCTNN/denovo	ACGCGGGCCTNN	8.00 (-66.00)	103.0 (1.52%)	2.6 (0.19%)
LC	H1	NC AELE	21-CGTTGGCGAC/denovo	CGTTGGCGAC	5.24 (-66.00)	144.0 (0.89%)	4.9 (0.17%)
LC	foreskin-melanocyte	NC AELE	20-CCCCCCTTGGGG/denovo	CCCCCCTTGGGG	4.88 (-66.00)	176.0 (0.78%)	7.7 (0.16%)
LC	HAP-1	NC AELE	24-ACGGGGTA/denovo	ACGGGGTA	4.47 (-66.00)	192.0 (0.67%)	9.4 (0.15%)
LC	iPS-DF-19.11	NC AELE	13-CTTCAGCA/denovo	CTTCAGCA	4.14 (-66.00)	202.0 (2.98%)	9.9 (0.72%)
LC	SJSA1	NC AELE	25-TGCGGGCTCCAC/denovo	TGCGGGCTCCAC	3.52 (-66.00)	258.0 (0.81%)	13.5 (0.23%)
LC	H1	NC AELE	22-TCGGGCTACG/denovo	TCGGGCTACG	3.48 (-66.00)	271.0 (1.67%)	14.3 (0.48%)
LC	distal_humerus	GC random	CTCF_disc1/encode	DNYWATASTGCCATCTAGTGGY	2.02 (-65.97)	725.0 (2.45%)	334.3 (1.21%)
LC	GM23248	NC AELE	NHLH1_1/encode	DDGGGNCGCAGCTGCGBCCCCD	4.00 (-65.93)	216.0 (0.40%)	12.7 (0.10%)
LC	adrenal_gland	NC AELE	TEAD4_EOMES_6/taiple	AGGTGTBRBBNDHGGAATGCG	2.28 (-65.93)	540.0 (1.30%)	45.8 (0.57%)
LC	omnibus	NC AELE	ETV2_SOX15_3/taiple	ACCGGAAGTAMGAACAATRG	2.33 (-65.88)	510.0 (0.21%)	80.9 (0.09%)
LC	foreskin-melanocyte	NC AELE	EGR1_known12/encode	HHACGCCCMCTCAMWH	2.16 (-65.84)	607.0 (2.70%)	58.6 (1.25%)
LC	tibial_artery	NC AELE	GCM1_NHLH1_1/taiple	GCAGCTGYGTSHCBRTGCGGG	2.05 (-65.84)	706.0 (2.72%)	43.1 (1.33%)
LC	thyroid_gland	NC AELE	ETV2_HOXB13_2/taiple	ACCGGAAMYATAAAM	2.09 (-65.75)	672.0 (1.94%)	59.3 (0.93%)
LC	esophagus_muscularis_mucosa	NC AELE	FOXB1_1/encode	GAATGACACRGCGA	2.06 (-65.75)	698.0 (3.09%)	43.1 (1.50%)
LC	CD14-positive-monocyte	NC AELE	ATF3_disc2/encode	GGCGCSSSSNGRTSACGTGAC	2.34 (-65.71)	508.0 (1.43%)	56.8 (0.61%)
LC	omnibus	NC AELE	ETV2_RFX5_3/taiple	BACTTCCGGTHHGGCAACGR	2.80 (-65.58)	338.0 (0.14%)	42.4 (0.05%)
LC	brain_fetal	NC AELE	Six3/MA0631.1/Jaspar	RATAGGGTATCACNWHT	2.16 (-65.58)	615.0 (1.77%)	33.5 (0.82%)
LC	Bcell	NC AELE	TFAP2C_HES7_1/taiple	GRCACGTGCCNBNYNGCCYSRGGC	2.54 (-65.54)	426.0 (1.83%)	32.7 (0.72%)
LC	esophagus_muscularis_mucosa	NC AELE	THAP1_disc2/encode	AACATGGCGG	2.22 (-65.54)	568.0 (2.51%)	32.3 (1.13%)
LC	ascending_aorta	NC AELE	GCM2_EOMES_1/taiple	ATGCGGGTAGGTGTGA	2.07 (-65.54)	665.0 (2.75%)	40.4 (1.33%)
LC	RWPE2	NC AELE	MAF_known1/encode	TRGAGGGAAGTTGSCT	2.41 (-65.45)	469.0 (1.93%)	31.8 (0.80%)
LC	neural_progenitor_cell	NC AELE	SP2_disc3/encode	AAGGGGCGGG	2.42 (-65.40)	486.0 (2.15%)	110.9 (0.89%)
LC	tibial_nerve	NC AELE	PH0109.1_Nkx1-1/Jaspar	WGCRCTAATTAGYGGGR	2.00 (-65.40)	738.0 (3.12%)	47.2 (1.56%)
LC	neural_progenitor_cell	NC AELE	HOXB13_TBX3_2/taiple	CYHATAAAMNTCACACCY	3.16 (-65.36)	308.0 (1.36%)	53.8 (0.43%)
LC	neural_progenitor_cell	NC AELE	YY1_known2/encode	YCKCGGCCATCTTGKCTSSW	3.44 (-65.32)	280.0 (1.24%)	45.2 (0.36%)
LC	brain_adult	NC AELE	RFX2_2/encode	CGTTGCTAGGCAACG	3.33 (-65.32)	274.0 (0.30%)	16.8 (0.09%)
LC	Panc1	NC AELE	PBX3_disc3/encode	ABTGACAGSCVBNNBRGCCAA	2.34 (-65.32)	499.0 (2.92%)	37.9 (1.25%)
LC	proximal_humerus	NC AELE	PITX1_EOMES_1/taiple	GGATTAGCRGGTGTGA	2.02 (-65.32)	715.0 (2.42%)	44.6 (1.20%)
LC	SK-N-SH	NC AELE	SP2_disc2/encode	ATTGGCYNNNVBSSCTGTCMSTCA	4.86 (-65.27)	153.0 (0.34%)	4.7 (0.07%)
LC	hepatocyte	NC AELE	ZFP3(Zf)/HEK293-ZFP3.GFP-ChIP-Seq(GSE58341)/Homer	GGGTTTTGAAGGATGARTAGGAGTT	3.47 (-65.27)	272.0 (0.52%)	39.1 (0.15%)
LC	distal_femur	NC AELE	TFAP2C_DRGX_1/taiple	SCCYSAGGCRAYAATTA	2.05 (-65.27)	671.0 (2.13%)	41.9 (1.04%)
LC	vagina	NC AELE	TEAD4_GSC2_1/taiple	GGWATGTTAATCSG	2.16 (-65.19)	610.0 (2.57%)	41.3 (1.19%)
LC	Bcell	NC AELE	FOXP3_1/encode	GAARTGTTGTTTCAGAC	2.24 (-65.14)	571.0 (2.46%)	50.1 (1.10%)
LC	developing_neocortex_CP	NC AELE	SOX14_2/encode	ACAATAMCATTG	2.09 (-65.14)	637.0 (1.90%)	30.8 (0.91%)
LC	distal_tibia	NC AELE	TFAP2C_DRGX_1/taiple	SCCYSAGGCRAYAATTA	2.20 (-65.10)	590.0 (2.35%)	30.1 (1.07%)
LC	thyroid_gland	NC AELE	POU4F2/MA0683.1/Jaspar	ATGCATAATTAATGAG	3.20 (-65.06)	279.0 (0.80%)	16.0 (0.25%)
LC	ascending_aorta	NC AELE	TFAP4_DLX3_2/taiple	YCAGCTGBDBGBASGTAATTG	2.58 (-65.06)	417.0 (1.73%)	20.5 (0.67%)
LC	common-myeloid-progenitor-CD34-positive	NC AELE	Znf423/MA0116.1/Jaspar	GSMMCCYARGGKKGC	2.08 (-65.01)	679.0 (2.49%)	75.3 (1.20%)
LC	H9	NC AELE	2-AGCGGCGA/denovo	AGCGGCGA	9.08 (-65.00)	112.0 (1.18%)	4.0 (0.13%)
LC	iPS-DF-19.11	NC AELE	17-GGCGCCCAAT/denovo	GGCGCCCAAT	6.10 (-65.00)	120.0 (1.77%)	3.9 (0.29%)
LC	keratinocyte	NC AELE	25-GCGGAGGTGG/denovo	GCGGAGGTGG	4.83 (-65.00)	175.0 (0.87%)	7.5 (0.18%)
LC	foreskin-melanocyte	NC AELE	21-GGCCTCGCTCGG/denovo	GGCCTCGCTCGG	3.41 (-65.00)	260.0 (1.16%)	16.0 (0.34%)
LC	lower_leg_skin	NC AELE	23-TCGTCGCT/denovo	TCGTCGCT	2.92 (-65.00)	325.0 (2.98%)	11.5 (1.02%)
LC	lower_leg_skin	NC AELE	24-TGTGAGTG/denovo	TGTGAGTG	2.38 (-65.00)	472.0 (4.33%)	20.5 (1.82%)
LC	right_atrium_auricular_region	NC AELE	TEAD4_FIGLA_3/taiple	CATTCCANGVHATGHMCASSTGS	4.57 (-64.97)	180.0 (0.64%)	5.4 (0.14%)
LC	distal_humerus	NC AELE	Pax7(Paired,Homeobox),long/Myoblast-Pax7-ChIP-Seq(GSE25064)/Homer	TAATCHGATTAC	2.03 (-64.88)	700.0 (2.37%)	42.6 (1.17%)
LC	mesenchymal_cell	NC AELE	NR3C1_known3/encode	AGWACATKWTGTTCT	2.19 (-64.84)	605.0 (1.58%)	162.5 (0.72%)
LC	esophagus_muscularis_mucosa	NC AELE	HOXB13_TBX3_1/taiple	CTCATAAATCACACCT	2.13 (-64.84)	602.0 (2.66%)	35.8 (1.25%)
LC	heart	NC AELE	RREB1/MA0073.1/Jaspar	CCCCAAACCACCCCCMMCCM	2.10 (-64.84)	634.0 (2.12%)	46.0 (1.01%)
LC	foreskin-melanocyte	NC AELE	Nur77(NR)/K562-NR4A1-ChIP-Seq(GSE31363)/Homer	TGACCTTTNCNT	2.09 (-64.84)	661.0 (2.94%)	66.2 (1.41%)
LC	brain_fetal	NC AELE	PPARA_2/encode	YNGGGTCATTGGGGTCARG	3.11 (-64.80)	303.0 (0.87%)	11.5 (0.28%)
LC	PC-9	GC random	NFE2L1::MAFG_1/encode	MHWHHATGACTCAGCAATTVTG	2.59 (-64.80)	418.0 (1.19%)	155.3 (0.46%)
LC	right_atrium_auricular_region	NC AELE	ATF3_known4/encode	GGGGGTTGACGYANA	2.16 (-64.80)	587.0 (2.10%)	37.7 (0.97%)
LC	hepatocyte	NC AELE	TFAP2C_ETV7_1/taiple	GCCBSRGGSBACGGAAGYVCTTCCGB	7.33 (-64.75)	117.0 (0.22%)	7.5 (0.03%)
LC	vagina	NC AELE	YY1_known2/encode	YCKCGGCCATCTTGKCTSSW	2.14 (-64.75)	619.0 (2.61%)	42.2 (1.22%)
LC	embryonic_occipital_cortex	NC AELE	ERF_CEBPD_1/taiple	DVCGGAARTTGCGCAAY	10.00 (-64.71)	102.0 (0.30%)	1.1 (0.03%)
LC	CD8-positive-alpha-betaTcell	GC random	IRF2/MA0051.1/Jaspar	GGAAAGYGAAASCAAAWC	2.53 (-64.67)	453.0 (1.44%)	175.1 (0.57%)
LC	lower_leg_skin	NC AELE	HOXA3_EOMES_1/taiple	TAATGAGGTGTBA	2.49 (-64.67)	408.0 (3.74%)	16.9 (1.50%)
LC	omnibus	NC AELE	ETV2_DLX2_1/taiple	ACCGGAAATDGVBTAATTA	2.33 (-64.67)	532.0 (0.21%)	86.1 (0.09%)
LC	lung	NC AELE	EMX1_2/encode	TAATTARCTAATTA	2.28 (-64.67)	534.0 (1.73%)	31.3 (0.76%)
LC	IMR-90	NC AELE	RAD21_disc3/encode	ACAAGAGGGC	2.15 (-64.62)	589.0 (1.53%)	56.9 (0.71%)
LC	tibial_artery	NC AELE	HIC1_4/encode	GTGCCAVCCYRTGCCAAC	4.75 (-64.58)	148.0 (0.57%)	3.9 (0.12%)
LC	omnibus	NC AELE	TFAP4_DLX3_4/taiple	ATCAGCTGATCVSSGTAATTA	2.30 (-64.58)	569.0 (0.23%)	95.9 (0.10%)
LC	vagina	NC AELE	TEAD1_4/encode	ACATTCCWNRCATTCCW	2.33 (-64.54)	503.0 (2.12%)	31.5 (0.91%)
LC	AG04450	NC AELE	HF1H3B_1/encode	GGYGGGGGAGGGGC	2.66 (-64.49)	406.0 (1.33%)	36.3 (0.50%)
LC	esophagus_squamous_epithelium	NC AELE	Pax7(Paired,Homeobox),long/Myoblast-Pax7-ChIP-Seq(GSE25064)/Homer	TAATCHGATTAC	2.28 (-64.49)	531.0 (2.97%)	34.3 (1.30%)
LC	natural-killer-cell	NC AELE	TFAP2C_E2F8_1/taiple	TTTCCCGCBHGCCCSAGGC	2.29 (-64.45)	526.0 (3.53%)	43.2 (1.54%)
LC	thyroid_gland	NC AELE	PROX1/MA0794.1/Jaspar	YAAGACGYCTTA	2.09 (-64.45)	668.0 (1.92%)	59.1 (0.92%)
LC	coronary_artery	NC AELE	ETV2_SOX15_2/taiple	RCCGGAAGTDGBCCATTGT	4.00 (-64.41)	207.0 (0.72%)	7.4 (0.18%)
LC	spleen	NC AELE	BATF_disc3/encode	AAATGACTGG	2.21 (-64.41)	556.0 (3.32%)	37.7 (1.50%)
LC	A549	NC AELE	GCM1_NHLH1_1/taiple	GCAGCTGYGTSHCBRTGCGGG	2.02 (-64.41)	688.0 (2.30%)	57.0 (1.14%)
LC	sigmoid_colon	NC AELE	TFAP4_DLX3_2/taiple	YCAGCTGBDBGBASGTAATTG	2.46 (-64.36)	459.0 (1.75%)	25.3 (0.71%)
LC	CD8-positive-alpha-betaTcell	NC AELE	PH0099.1_Lhx9/Jaspar	CSCATTAATTAATYACY	2.01 (-64.36)	715.0 (2.27%)	91.9 (1.13%)
LC	AG04450	NC AELE	GCM1_FIGLA_3/taiple	CAGGTGKNGBGNNNBRTGCGGG	2.05 (-64.32)	682.0 (2.23%)	78.6 (1.09%)
LC	proximal_femur	NC AELE	MGA_EVX1_2/taiple	AGGTGWTAATGWACRTTA	9.00 (-64.28)	96.0 (0.36%)	1.3 (0.04%)
LC	coronary_artery	NC AELE	MAF_known1/encode	TRGAGGGAAGTTGSCT	2.48 (-64.23)	435.0 (1.51%)	25.7 (0.61%)
LC	stromal	NC AELE	ATF3_disc2/encode	GGCGCSSSSNGRTSACGTGAC	2.19 (-64.23)	588.0 (1.14%)	59.8 (0.52%)
LC	vagina	NC AELE	SCRT1/MA0743.1/Jaspar	RWGCAACAGGTGGBT	2.15 (-64.23)	597.0 (2.51%)	40.7 (1.17%)
LC	esophagus_muscularis_mucosa	NC AELE	DMRT2_1/encode	BAAATTGATACATTGT	2.04 (-64.19)	647.0 (2.86%)	40.0 (1.40%)
LC	gastrocnemius_medialis	NC AELE	ETV2_DLX3_4/taiple	TAATKGSAAMCGGAAGTR	2.01 (-64.19)	713.0 (1.81%)	61.8 (0.90%)
LC	heart_left_ventricle	NC AELE	VDR_3/encode	RRTGAMCTTHMTGAMCCKYYT	2.14 (-64.15)	596.0 (2.01%)	37.7 (0.94%)
LC	PC-9	NC AELE	PH0109.1_Nkx1-1/Jaspar	WGCRCTAATTAGYGGGR	2.00 (-64.15)	722.0 (2.06%)	89.4 (1.03%)
LC	neural_progenitor_cell	NC AELE	HOXB2_TBX21_2/taiple	AGGTGTBDVKVGTMATTAGCAC	26.00 (-64.10)	58.0 (0.26%)	1.8 (0.01%)
LC	Bcell	NC AELE	RREB1/MA0073.1/Jaspar	CCCCAAACCACCCCCMMCCM	2.00 (-64.10)	726.0 (3.12%)	71.1 (1.56%)
LC	tibial_artery	NC AELE	TFAP4_DLX3_2/taiple	YCAGCTGBDBGBASGTAATTG	2.33 (-64.06)	508.0 (1.96%)	27.2 (0.84%)
LC	right_lobe_of_liver	NC AELE	GCM1_FIGLA_4/taiple	CAGGTGKNRBNNBRTGCGGG	2.08 (-64.06)	626.0 (8.97%)	67.7 (4.32%)
LC	distal_tibia	NC AELE	MAF_known1/encode	TRGAGGGAAGTTGSCT	2.64 (-64.02)	403.0 (1.61%)	17.1 (0.61%)
LC	SK-N-SH	NC AELE	HOXB13_TBX3_1/taiple	CTCATAAATCACACCT	2.31 (-64.02)	539.0 (1.20%)	37.0 (0.52%)
LC	MM.1S	NC AELE	24-GGTCCGCGAGCC/denovo	GGTCCGCGAGCC	4.12 (-64.00)	201.0 (0.70%)	11.7 (0.17%)
LC	iPS-DF-19.11	NC AELE	14-GGGCTTCG/denovo	GGGCTTCG	3.57 (-64.00)	242.0 (3.57%)	13.7 (1.00%)
LC	H9	NC AELE	9-GCGCTGCGTTCG/denovo	GCGCTGCGTTCG	3.54 (-64.00)	250.0 (2.62%)	22.9 (0.74%)
LC	ovary	NC AELE	23-AGTCGCGACG/denovo	AGTCGCGACG	2.82 (-64.00)	343.0 (1.83%)	18.8 (0.65%)
LC	esophagus_squamous_epithelium	NC AELE	TEAD4_PITX1_3/taiple	RCATTCCWNNVYTAATCC	2.32 (-63.93)	487.0 (2.72%)	30.7 (1.17%)
LC	SK-N-SH	NC AELE	VDR_3/encode	RRTGAMCTTHMTGAMCCKYYT	2.56 (-63.88)	416.0 (0.92%)	25.7 (0.36%)
LC	breast_epithelium	NC AELE	ATF3_disc2/encode	GGCGCSSSSNGRTSACGTGAC	2.11 (-63.80)	635.0 (2.17%)	44.4 (1.03%)
LC	esophagus_muscularis_mucosa	NC AELE	GCM1_FIGLA_6/taiple	CACGTGKAACTACCCGCAY	2.67 (-63.75)	386.0 (1.71%)	18.2 (0.64%)
LC	prostate_gland	NC AELE	TEAD4_PITX1_2/taiple	GCATTCCVNASGGATTA	2.61 (-63.71)	406.0 (1.75%)	23.3 (0.67%)
LC	A549	NC AELE	E2F1_ELK1_2/taiple	SGCGCSNDNNNGNRCCGGAAGT	2.25 (-63.71)	543.0 (1.82%)	40.7 (0.81%)
LC	distal_femur	NC AELE	MAF_known1/encode	TRGAGGGAAGTTGSCT	2.36 (-63.67)	475.0 (1.51%)	25.9 (0.64%)
LC	prostate_gland	NC AELE	ATF3_disc2/encode	GGCGCSSSSNGRTSACGTGAC	2.12 (-63.67)	596.0 (2.57%)	41.9 (1.21%)
LC	NCI-H929	NC AELE	ETV5_EVX1_3/taiple	RGCGGAAATDGBBVATTAD	2.62 (-63.62)	400.0 (1.81%)	40.6 (0.69%)
LC	neural_progenitor_cell	NC AELE	PAX6_2/encode	CTGACCTGGAACTM	3.72 (-63.58)	244.0 (1.08%)	36.3 (0.29%)
LC	CD8-positive-alpha-betaTcell	NC AELE	GCM2_DLX2_1/taiple	ATGCGGGYNANDTAATTR	2.21 (-63.58)	569.0 (1.81%)	66.8 (0.82%)
LC	distal_tibia	NC AELE	ATF3_disc2/encode	GGCGCSSSSNGRTSACGTGAC	2.05 (-63.58)	665.0 (2.65%)	36.2 (1.29%)
LC	brain_fetal	NC AELE	EBNA1(EBV-virus)/Raji-EBNA1-ChIP-Seq(GSE30709)/Homer	GGYAGCAYDTGCTDCCCNNN	2.34 (-63.54)	504.0 (1.45%)	25.2 (0.62%)
LC	omnibus	NC AELE	SPDEF_3/encode	GTGGTCCCGGATTAT	3.25 (-63.45)	314.0 (0.13%)	38.1 (0.04%)
LC	foreskin-fibroblast	NC AELE	CUX1_1/encode	CCAATAATCGAT	2.89 (-63.36)	332.0 (0.55%)	30.7 (0.19%)
LC	uterus	NC AELE	CUX1_1/encode	CCAATAATCGAT	2.21 (-63.36)	555.0 (2.03%)	33.6 (0.92%)
LC	tibial_nerve	NC AELE	MYBL1_TBX21_1/taiple	AGGTGTGACSGTTR	2.90 (-63.32)	342.0 (1.45%)	15.2 (0.50%)
LC	GM12878	NC AELE	PH0099.1_Lhx9/Jaspar	CSCATTAATTAATYACY	2.03 (-63.23)	682.0 (2.41%)	78.0 (1.19%)
LC	foreskin-fibroblast	NC AELE	RAR:RXR(NR),DR5/ES-RAR-ChIP-Seq(GSE56893)/Homer	RGGTCADNNAGAGGTCAV	2.03 (-63.19)	712.0 (1.18%)	95.1 (0.58%)
LC	myotube	NC AELE	CLOCK_EVX1_4/taiple	YRATWATDVMKDACACGTG	2.00 (-63.19)	726.0 (1.92%)	223.7 (0.96%)
LC	astrocyte	NC AELE	SP2_disc2/encode	ATTGGCYNNNVBSSCTGTCMSTCA	5.80 (-63.15)	138.0 (0.29%)	5.6 (0.05%)
LC	SK-N-MC	NC AELE	E2F_known19/encode	TTGGCGCGAAAMVGVM	2.10 (-63.15)	627.0 (2.50%)	67.9 (1.19%)
LC	esophagus_muscularis_mucosa	NC AELE	MYBL1/MA0776.1/Jaspar	ACCGTTAACSGY	2.21 (-63.02)	549.0 (2.43%)	31.4 (1.10%)
LC	NCI-H929	NC AELE	NR3C1_known3/encode	AGWACATKWTGTTCT	2.16 (-63.02)	583.0 (2.63%)	71.9 (1.22%)
LC	H1	NC AELE	23-CCGTCGCGAT/denovo	CCGTCGCGAT	5.00 (-63.00)	170.0 (1.05%)	6.1 (0.21%)
LC	iPS-DF-19.11	NC AELE	21-CGCCTTTAGCGG/denovo	CGCCTTTAGCGG	4.95 (-63.00)	148.0 (2.18%)	6.0 (0.44%)
LC	H1	NC AELE	20-CGGGCCGGCGAG/denovo	CGGGCCGGCGAG	3.68 (-63.00)	221.0 (1.36%)	10.9 (0.37%)
LC	psoas_muscle	NC AELE	25-GCCTGGCTTACC/denovo	GCCTGGCTTACC	3.56 (-63.00)	259.0 (0.96%)	11.1 (0.27%)
LC	H9	NC AELE	9-TCGGCGGAGT/denovo	TCGGCGGAGT	3.22 (-63.00)	291.0 (3.06%)	29.4 (0.95%)
LC	esophagus_squamous_epithelium	NC AELE	TEAD4_PITX1_4/taiple	RCATWCCDMNYTAATCC	2.20 (-62.97)	558.0 (3.12%)	37.5 (1.42%)
LC	CD8-positive-alpha-betaTcell	NC AELE	PH0094.1_Lhx4/Jaspar	DAAACTAATTAGSTTTG	2.16 (-62.97)	579.0 (1.84%)	69.0 (0.85%)
LC	OCI-LY7	NC AELE	TFAP4_1/encode	AGARYCAGCTGYGGTCAG	2.16 (-62.93)	585.0 (2.48%)	60.4 (1.15%)
LC	CD4-positive-alpha-betaTcell	NC AELE	PH0016.1_Cux1_1/Jaspar	ACCGRTTGATCAHCWBR	2.06 (-62.93)	642.0 (2.33%)	71.9 (1.13%)
LC	SK-N-SH	NC AELE	PH0026.1_Duxbl/Jaspar	CRACCCAATCAACNRWV	2.06 (-62.89)	651.0 (1.44%)	49.8 (0.70%)
LC	transverse_colon	NC AELE	NFATC1_3/encode	TTTTCCATGGAAAA	2.59 (-62.84)	406.0 (1.06%)	30.5 (0.41%)
LC	foreskin-fibroblast	GC random	CTCF_known2/encode	WGCGCCMCCTAGTGGTM	2.25 (-62.84)	543.0 (0.90%)	239.6 (0.40%)
LC	liver	NC AELE	TFAP4_1/encode	AGARYCAGCTGYGGTCAG	2.22 (-62.80)	531.0 (2.67%)	31.7 (1.20%)
LC	sigmoid_colon	NC AELE	FOXG1_2/encode	RCGGACACAATG	2.02 (-62.80)	680.0 (2.60%)	45.6 (1.29%)
LC	hepatocyte	NC AELE	MEIS1_SOX2_1/taiple	TGACATGTTAACAATGT	4.10 (-62.76)	218.0 (0.41%)	27.0 (0.10%)
LC	proximal_humerus	NC AELE	MAF_known1/encode	TRGAGGGAAGTTGSCT	2.39 (-62.76)	453.0 (1.53%)	23.6 (0.64%)
LC	Panc1	NC AELE	YY2_C2H2_3/taiple	CCATGCCGCCAT	2.15 (-62.76)	579.0 (3.39%)	47.6 (1.58%)
LC	testis	GC random	NR3C1_known15/encode	AGGTACACGRTGTWCCC	2.93 (-62.71)	336.0 (1.64%)	153.5 (0.56%)
LC	distal_tibia	NC AELE	MGA_EVX1_2/taiple	AGGTGWTAATGWACRTTA	19.00 (-62.67)	96.0 (0.38%)	0.7 (0.02%)
LC	adrenal_gland	NC AELE	MYBL2/MA0777.1/Jaspar	AACCGTTAAACBGTY	5.80 (-62.67)	120.0 (0.29%)	3.8 (0.05%)
LC	esophagus_squamous_epithelium	NC AELE	HOXB13_TBX3_2/taiple	CYHATAAAMNTCACACCY	2.11 (-62.67)	618.0 (3.46%)	43.1 (1.64%)
LC	liver	NC AELE	TEAD4_HOXA13_4/taiple	RCATTCCDNNNNATTTACGAG	6.43 (-62.58)	90.0 (0.45%)	1.9 (0.07%)
LC	T-cell	NC AELE	SP2_disc2/encode	ATTGGCYNNNVBSSCTGTCMSTCA	4.12 (-62.58)	193.0 (1.07%)	8.7 (0.26%)
LC	Panc1	NC AELE	ETV7_2/taiple	GCGGAAGTGCTTCCGB	2.36 (-62.58)	483.0 (2.83%)	36.3 (1.20%)
LC	brain_adult	NC AELE	POU4F2/MA0683.1/Jaspar	ATGCATAATTAATGAG	2.30 (-62.58)	490.0 (0.53%)	42.7 (0.23%)
LC	right_atrium_auricular_region	NC AELE	HOXB13_TBX3_1/taiple	CTCATAAATCACACCT	2.09 (-62.58)	613.0 (2.19%)	41.0 (1.05%)
LC	ovary	NC AELE	GCM1_NHLH1_1/taiple	GCAGCTGYGTSHCBRTGCGGG	3.56 (-62.54)	240.0 (1.28%)	10.5 (0.36%)
LC	right_atrium_auricular_region	NC AELE	POU3F2_3/encode	TTATGYTAAT	2.02 (-62.49)	676.0 (2.42%)	46.6 (1.20%)
LC	right_lobe_of_liver	NC AELE	HOXA2(Homeobox)/mES-Hoxa2-ChIP-Seq(Donaldson_et_al.)/Homer	GYCATCMATCAT	2.17 (-62.45)	556.0 (7.97%)	57.6 (3.68%)
LC	transverse_colon	NC AELE	ELK1_SREBF2_1/taiple	RCCGGAAGTSRCGTGA	3.50 (-62.41)	266.0 (0.70%)	15.1 (0.20%)
LC	tibial_nerve	NC AELE	FOXG1_2/encode	RCGGACACAATG	2.27 (-62.41)	532.0 (2.25%)	30.1 (0.99%)
LC	sigmoid_colon	NC AELE	E2F1_ELK1_2/taiple	SGCGCSNDNNNGNRCCGGAAGT	2.17 (-62.36)	558.0 (2.13%)	34.7 (0.98%)
LC	sigmoid_colon	NC AELE	ZNF528(Zf)/HEK293-ZNF528.GFP-ChIP-Seq(GSE58341)/Homer	AGAAATGACTTCCCT	3.58 (-62.32)	244.0 (0.93%)	9.1 (0.26%)
LC	Karpas-422	NC AELE	PH0139.1_Pitx3/Jaspar	RGGGGGATTAGCTRSC	2.29 (-62.32)	522.0 (2.27%)	49.2 (0.99%)
LC	NCI-H929	NC AELE	ETV7_2/taiple	GCGGAAGTGCTTCCGB	2.20 (-62.32)	564.0 (2.55%)	68.2 (1.16%)
LC	uterus	NC AELE	PB0177.1_Sox7_2/Jaspar	GTVCTAATTGTSTGNGKNHKVB	2.22 (-62.28)	552.0 (2.02%)	33.1 (0.91%)
LC	MM.1S	NC AELE	HF1H3B_1/encode	GGYGGGGGAGGGGC	2.20 (-62.28)	558.0 (1.94%)	61.3 (0.88%)
LC	distal_femur	NC AELE	PAX5_known1/encode	BCSWRRSGCANBGWTGMRTAGCSGCHSB	14.50 (-62.23)	91.0 (0.29%)	0.8 (0.02%)
LC	esophagus_muscularis_mucosa	NC AELE	TEAD4_GATA3_1/taiple	AGATAAGRRWGGAATGY	2.47 (-62.23)	435.0 (1.93%)	22.3 (0.78%)
LC	omnibus	NC AELE	THRB_3/encode	DTGACCTTANATRAGGTCAC	3.25 (-62.19)	326.0 (0.13%)	41.6 (0.04%)
LC	thyroid_gland	NC AELE	TEAD4_CLOCK_1/taiple	ACACGTGYNMCAACATWCC	2.00 (-62.19)	716.0 (2.06%)	66.0 (1.03%)
LC	distal_femur	NC AELE	SOX1_5/encode	TGAATADHYATTCA	2.38 (-62.15)	471.0 (1.50%)	25.4 (0.63%)
LC	neural_progenitor_cell	NC AELE	IRF_known4/encode	TRGGAAATCGAAABTKRS	2.17 (-62.10)	573.0 (2.54%)	144.6 (1.17%)
LC	RWPE1	NC AELE	TEAD4_PITX1_2/taiple	GCATTCCVNASGGATTA	2.46 (-62.06)	436.0 (1.40%)	37.7 (0.57%)
LC	A549	NC AELE	ATF3_disc2/encode	GGCGCSSSSNGRTSACGTGAC	2.07 (-62.06)	637.0 (2.13%)	51.6 (1.03%)
LC	right_atrium_auricular_region	NC AELE	VDR_3/encode	RRTGAMCTTHMTGAMCCKYYT	2.06 (-62.06)	622.0 (2.22%)	42.0 (1.08%)
LC	sigmoid_colon	NC AELE	ETV2_HOXB13_2/taiple	ACCGGAAMYATAAAM	2.02 (-62.06)	667.0 (2.55%)	44.6 (1.26%)
LC	open_cardiac_muscle_cell	NC AELE	ETV6_1/encode	CCGGAASCGGAAGTR	2.93 (-62.02)	326.0 (0.82%)	182.7 (0.28%)
LC	developing_neocortex_CP	NC AELE	SP2_disc2/encode	ATTGGCYNNNVBSSCTGTCMSTCA	2.25 (-62.02)	507.0 (1.51%)	22.7 (0.67%)
LC	tibial_nerve	GC random	CTCF_known2/encode	WGCGCCMCCTAGTGGTM	2.01 (-62.02)	699.0 (2.95%)	359.2 (1.47%)
LC	H1	NC AELE	24-TAGATGCGCG/denovo	TAGATGCGCG	5.85 (-62.00)	123.0 (0.76%)	4.0 (0.13%)
LC	HAP-1	NC AELE	24-GCACCTGGTGCT/denovo	GCACCTGGTGCT	4.75 (-62.00)	164.0 (0.57%)	7.4 (0.12%)
LC	iPS-DF-19.11	NC AELE	18-CGCACGCTTC/denovo	CGCACGCTTC	4.11 (-62.00)	195.0 (2.88%)	9.7 (0.70%)
LC	lower_leg_skin	NC AELE	25-ATCCTACTGT/denovo	ATCCTACTGT	3.03 (-62.00)	284.0 (2.61%)	9.7 (0.86%)
LC	hepatocyte	NC AELE	RFX2_2/encode	CGTTGCTAGGCAACG	6.67 (-61.97)	107.0 (0.20%)	6.8 (0.03%)
LC	tibial_nerve	NC AELE	HOXB2_ESRRB_1/taiple	TAATKRNVNNBTCAAGGTCA	4.31 (-61.97)	164.0 (0.69%)	4.8 (0.16%)
LC	gastrocnemius_medialis	NC AELE	HIC1_4/encode	GTGCCAVCCYRTGCCAAC	3.80 (-61.97)	225.0 (0.57%)	10.5 (0.15%)
LC	A549	NC AELE	TEAD4_HES7_4/taiple	RCATWCCWNNNVCACGYGYB	2.43 (-61.97)	444.0 (1.48%)	30.8 (0.61%)
LC	right_lobe_of_liver	NC AELE	GCM1_HOXA2_1/taiple	ATGCGGGCGTAATBR	2.28 (-61.97)	501.0 (7.18%)	49.4 (3.15%)
LC	SK-N-MC	NC AELE	ETV5_HES7_1/taiple	VCGGAAGCSBNGCRCGYG	2.08 (-61.97)	643.0 (2.56%)	70.1 (1.23%)
LC	thyroid_gland	NC AELE	TEAD4_HOXA13_4/taiple	RCATTCCDNNNNATTTACGAG	2.62 (-61.93)	381.0 (1.10%)	26.6 (0.42%)
LC	developing_neocortex_CP	NC AELE	ZNF16(Zf)/HEK293-ZNF16.GFP-ChIP-Seq(GSE58341)/Homer	MACCTTCYATGGCTCCCTAKTGCCY	2.04 (-61.93)	671.0 (2.00%)	33.2 (0.98%)
LC	sigmoid_colon	NC AELE	HOXB2_ESRRB_1/taiple	TAATKRNVNNBTCAAGGTCA	3.68 (-61.89)	212.0 (0.81%)	7.7 (0.22%)
LC	developing_neocortex_GZ	NC AELE	PITX1_HES7_3/taiple	RGCRCGTGBKDSGGATTA	2.55 (-61.89)	363.0 (1.20%)	13.0 (0.47%)
LC	HeLa-S3	NC AELE	ATF3_disc2/encode	GGCGCSSSSNGRTSACGTGAC	2.27 (-61.89)	517.0 (1.59%)	50.3 (0.70%)
LC	foreskin-fibroblast	NC AELE	YY1_known2/encode	YCKCGGCCATCTTGKCTSSW	2.06 (-61.84)	659.0 (1.09%)	86.1 (0.53%)
LC	esophagus_muscularis_mucosa	NC AELE	HNF4_known21/encode	GRGTCCAAAGGTCAH	3.71 (-61.80)	202.0 (0.89%)	6.8 (0.24%)
LC	developing_neocortex_CP	NC AELE	TFAP4_DLX3_2/taiple	YCAGCTGBDBGBASGTAATTG	2.06 (-61.80)	656.0 (1.96%)	32.0 (0.95%)
LC	proximal_radius	NC AELE	TEAD4_MAX_2/taiple	RCATTCCDNNNRNCACGTG	4.00 (-61.71)	183.0 (0.88%)	4.6 (0.22%)
LC	HL-60	NC AELE	EBF1_known1/encode	VDCDABTCCCYAGGGARBDKGB	2.59 (-61.71)	408.0 (1.53%)	41.3 (0.59%)
LC	MCF-7	NC AELE	ATF3_disc2/encode	GGCGCSSSSNGRTSACGTGAC	2.32 (-61.71)	492.0 (1.39%)	50.9 (0.60%)
LC	CD8-positive-alpha-betaTcell	NC AELE	PITX1_EOMES_1/taiple	GGATTAGCRGGTGTGA	2.29 (-61.71)	504.0 (1.60%)	56.6 (0.70%)
LC	Karpas-422	NC AELE	EBF1_known1/encode	VDCDABTCCCYAGGGARBDKGB	2.45 (-61.67)	424.0 (1.84%)	36.9 (0.75%)
LC	vagina	NC AELE	MYBL1_FIGLA_1/taiple	MCAGSTGGKVNNGACCGTTA	2.41 (-61.67)	452.0 (1.90%)	27.6 (0.79%)
LC	developing_neocortex_GZ	NC AELE	MEIS1_ONECUT2_1/taiple	TGACAGAWAATCGATR	2.94 (-61.63)	304.0 (1.00%)	9.5 (0.34%)
LC	myotube	NC AELE	XBP1_1/encode	RTGATGACGTGTCCYWT	2.21 (-61.63)	558.0 (1.48%)	155.4 (0.67%)
LC	sigmoid_colon	NC AELE	FLI1_FOXI1_1/taiple	GAAAACCGAAAC	2.03 (-61.63)	644.0 (2.46%)	42.9 (1.21%)
LC	proximal_humerus	NC AELE	PAX5_known1/encode	BCSWRRSGCANBGWTGMRTAGCSGCHSB	15.50 (-61.54)	91.0 (0.31%)	0.8 (0.02%)
LC	thyroid_gland	NC AELE	GCM1_3/encode	ATRCGGGTACCMGCAT	2.19 (-61.50)	562.0 (1.62%)	47.3 (0.74%)
LC	MM.1S	GC random	ERF_FIGLA_1/taiple	ACCGGAAACACCTGBN	2.02 (-61.50)	681.0 (2.36%)	322.1 (1.17%)
LC	peyers_patch	NC AELE	THAP1_disc2/encode	AACATGGCGG	2.08 (-61.45)	635.0 (1.77%)	59.4 (0.85%)
LC	hepatocyte	NC AELE	PITX1_HES7_3/taiple	RGCRCGTGBKDSGGATTA	3.50 (-61.41)	257.0 (0.49%)	37.8 (0.14%)
LC	CD8-positive-alpha-betaTcell	NC AELE	HMX3_1/encode	CAAGTGCGTG	2.11 (-61.41)	615.0 (1.96%)	75.2 (0.93%)
LC	Panc1	NC AELE	Arx/MA0874.1/Jaspar	GTSCRTTAATTAATGSA	2.04 (-61.41)	650.0 (3.81%)	56.6 (1.87%)
LC	omnibus	NC AELE	ZNF423_1/encode	GCACCCAAGGGTGM	4.00 (-61.37)	209.0 (0.08%)	19.6 (0.02%)
LC	hepatocyte	NC AELE	MYBL2_1/encode	AACSGTTAACSGTT	3.43 (-61.37)	253.0 (0.48%)	36.1 (0.14%)
LC	trophoblast_cell	NC AELE	ETV7_2/taiple	GCGGAAGTGCTTCCGB	2.48 (-61.37)	438.0 (1.54%)	45.2 (0.62%)
LC	GM23248	NC AELE	TFAP2C_HES7_2/taiple	GGCACGTGCCNNTNGCCYSRGGS	2.22 (-61.32)	539.0 (1.00%)	57.2 (0.45%)
LC	transverse_colon	NC AELE	HOXB2_NHLH1_2/taiple	RHVATTADSGYCGCAGCTGCK	2.14 (-61.32)	581.0 (1.52%)	52.3 (0.71%)
LC	peyers_patch	NC AELE	SOX14_4/encode	TCAATAACATTGA	2.00 (-61.32)	702.0 (1.96%)	68.4 (0.98%)
LC	MCF-7	NC AELE	FLI1_FOXI1_1/taiple	GAAAACCGAAAC	2.38 (-61.28)	471.0 (1.33%)	47.4 (0.56%)
LC	adrenal_gland	NC AELE	POU4F2/MA0683.1/Jaspar	ATGCATAATTAATGAG	3.92 (-61.24)	211.0 (0.51%)	10.6 (0.13%)
LC	omnibus	NC AELE	Rarg(var.2)/MA0860.1/Jaspar	AAGGTCACSARAGGTCA	2.50 (-61.24)	485.0 (0.20%)	77.2 (0.08%)
LC	gastrocnemius_medialis	NC AELE	MYBL1_TBX21_1/taiple	AGGTGTGACSGTTR	2.09 (-61.24)	628.0 (1.59%)	52.2 (0.76%)
LC	tibial_nerve	NC AELE	DOBOX4_1/encode	HWAATAGATACCCYWTW	2.01 (-61.24)	657.0 (2.78%)	41.6 (1.38%)
LC	brain_fetal	NC AELE	GCM1_NHLH1_1/taiple	GCAGCTGYGTSHCBRTGCGGG	2.00 (-61.24)	690.0 (1.98%)	40.4 (0.99%)
LC	gastrocnemius_medialis	NC AELE	TFAP4_MAX_2/taiple	NCAGCTGDBNDNNGCACGTGC	2.13 (-61.19)	585.0 (1.49%)	47.5 (0.70%)
LC	gastrocnemius_medialis	NC AELE	GCM1_SOX2_1/taiple	ATGCGGGYVCATTGTTY	6.00 (-61.11)	141.0 (0.36%)	4.3 (0.06%)
LC	NCI-H929	NC AELE	HOXB2_ELF1_4/taiple	TAATGANNVCGGAAGTR	2.11 (-61.11)	611.0 (2.76%)	77.4 (1.31%)
LC	NCI-H929	NC AELE	CREB3/MA0638.1/Jaspar	VTGCCACGTCAYCR	2.29 (-61.06)	497.0 (2.24%)	57.7 (0.98%)
LC	thymus	NC AELE	SP2_disc2/encode	ATTGGCYNNNVBSSCTGTCMSTCA	6.33 (-61.02)	119.0 (0.76%)	3.7 (0.12%)
LC	AG04450	NC AELE	ZNF652_1/encode	NBAAAGGGTTAAW	2.32 (-61.02)	487.0 (1.60%)	49.9 (0.69%)
LC	vagina	NC AELE	PB0021.1_Gata3_1/Jaspar	BKWDWAKAGATAAGARWTDARK	2.08 (-61.02)	618.0 (2.60%)	43.5 (1.25%)
LC	foreskin-melanocyte	NC AELE	22-GAGCTGGACGCC/denovo	GAGCTGGACGCC	4.76 (-61.00)	181.0 (0.81%)	8.2 (0.17%)
LC	H1	NC AELE	21-CGGGGGTCTCGG/denovo	CGGGGGTCTCGG	4.48 (-61.00)	181.0 (1.12%)	7.3 (0.25%)
LC	iPS-DF-19.11	NC AELE	15-GCGAGGGA/denovo	GCGAGGGA	4.27 (-61.00)	194.0 (2.86%)	9.2 (0.67%)
LC	small_intestine	NC AELE	25-GCTCCGACTTCC/denovo	GCTCCGACTTCC	3.83 (-61.00)	214.0 (0.92%)	10.7 (0.24%)
LC	AG04450	NC AELE	25-GCTTCGGGCGGG/denovo	GCTTCGGGCGGG	3.57 (-61.00)	228.0 (0.75%)	15.0 (0.21%)
LC	H9	NC AELE	11-CCGCTGCTGCTG/denovo	CCGCTGCTGCTG	3.12 (-61.00)	297.0 (3.12%)	31.0 (1.00%)
LC	neural_progenitor_cell	GC random	21-CAARATGGCGGC/denovo	CAARATGGCGGC	2.34 (-61.00)	500.0 (2.22%)	254.1 (0.95%)
LC	spleen	NC AELE	SP2_disc2/encode	ATTGGCYNNNVBSSCTGTCMSTCA	3.88 (-60.97)	214.0 (1.28%)	8.2 (0.33%)
LC	heart	NC AELE	ETV7_2/taiple	GCGGAAGTGCTTCCGB	2.03 (-60.97)	632.0 (2.11%)	47.0 (1.04%)
LC	transverse_colon	NC AELE	MYBL1_5/encode	GRCSGTTAWAACSGTTR	3.30 (-60.89)	253.0 (0.66%)	14.8 (0.20%)
LC	GM23248	NC AELE	HNF4_known21/encode	GRGTCCAAAGGTCAH	3.82 (-60.84)	226.0 (0.42%)	14.4 (0.11%)
LC	peyers_patch	NC AELE	NFATC1_3/encode	TTTTCCATGGAAAA	3.17 (-60.84)	273.0 (0.76%)	16.9 (0.24%)
LC	H9	GC random	OCT4-SOX2-TCF-NANOG(POU,Homeobox,HMG)/mES-Oct4-ChIP-Seq(GSE11431)/Homer	ATTTGCATAACAATG	2.33 (-60.84)	480.0 (5.04%)	831.7 (2.16%)
LC	prostate_gland	NC AELE	NFATC1_3/encode	TTTTCCATGGAAAA	4.16 (-60.80)	184.0 (0.79%)	6.5 (0.19%)
LC	distal_radius	NC AELE	EBF1_known1/encode	VDCDABTCCCYAGGGARBDKGB	2.00 (-60.71)	646.0 (2.90%)	34.0 (1.45%)
LC	neural_progenitor_cell	NC AELE	TEAD4_PITX1_4/taiple	RCATWCCDMNYTAATCC	3.00 (-60.67)	312.0 (1.38%)	57.5 (0.46%)
LC	brain_fetal	NC AELE	MAF_known1/encode	TRGAGGGAAGTTGSCT	2.37 (-60.67)	428.0 (1.23%)	21.0 (0.52%)
LC	neural_progenitor_cell	NC AELE	E2F3_DRGX_1/taiple	SGCGCTAATTGB	3.15 (-60.63)	285.0 (1.26%)	49.2 (0.40%)
LC	mesenchymal_cell	NC AELE	TEAD4_ELK1_3/taiple	RMATACCGGAAGT	2.31 (-60.63)	488.0 (1.27%)	122.4 (0.55%)
LC	ascending_aorta	NC AELE	TEAD4_EOMES_6/taiple	AGGTGTBRBBNDHGGAATGCG	2.22 (-60.63)	532.0 (2.20%)	30.2 (0.99%)
LC	tibial_artery	NC AELE	CUX1_FOXI1_1/taiple	RTAAACACNVBDATCGATT	2.16 (-60.63)	560.0 (2.16%)	32.4 (1.00%)
LC	right_lobe_of_liver	NC AELE	HOXB2_SOX15_3/taiple	ACAATRRAMSYAATTA	2.13 (-60.58)	564.0 (8.08%)	59.4 (3.79%)
LC	breast_epithelium	NC AELE	TEAD4_HES7_4/taiple	RCATWCCWNNNVCACGYGYB	2.47 (-60.54)	426.0 (1.46%)	25.4 (0.59%)
LC	heart	NC AELE	HOXB13_TBX3_1/taiple	CTCATAAATCACACCT	3.03 (-60.50)	291.0 (0.97%)	14.3 (0.32%)
LC	NCI-H929	NC AELE	E2F1_ELK1_2/taiple	SGCGCSNDNNNGNRCCGGAAGT	2.43 (-60.50)	448.0 (2.02%)	49.2 (0.83%)
LC	kidney	NC AELE	YY1_known2/encode	YCKCGGCCATCTTGKCTSSW	2.40 (-60.50)	445.0 (1.20%)	31.8 (0.50%)
LC	hepatocyte	NC AELE	TEAD4_EOMES_6/taiple	AGGTGTBRBBNDHGGAATGCG	2.22 (-60.50)	538.0 (1.02%)	121.2 (0.46%)
LC	GM23248	NC AELE	ATF3_disc2/encode	GGCGCSSSSNGRTSACGTGAC	2.32 (-60.37)	464.0 (0.86%)	46.7 (0.37%)
LC	fibroblast-of-lung	NC AELE	ZBTB33_disc3/encode	AACTCTCGCG	2.33 (-60.32)	452.0 (1.12%)	36.9 (0.48%)
LC	sigmoid_colon	NC AELE	TFAP2C_MAX_1/taiple	YNGCCYSRGGCGANCACGTGB	2.28 (-60.32)	484.0 (1.85%)	28.5 (0.81%)
LC	coronary_artery	NC AELE	VDR_3/encode	RRTGAMCTTHMTGAMCCKYYT	2.14 (-60.32)	574.0 (1.99%)	39.4 (0.93%)
LC	stromal	NC AELE	HOXB2_ESRRB_1/taiple	TAATKRNVNNBTCAAGGTCA	3.11 (-60.28)	304.0 (0.59%)	22.2 (0.19%)
LC	peyers_patch	NC AELE	TEAD4_HOXA13_4/taiple	RCATTCCDNNNNATTTACGAG	3.00 (-60.28)	301.0 (0.84%)	19.3 (0.28%)
LC	right_lobe_of_liver	NC AELE	HOXC10_EOMES_1/taiple	TMACACCTCRTAAA	2.42 (-60.19)	434.0 (6.22%)	40.3 (2.57%)
LC	lower_leg_skin	NC AELE	RREB1/MA0073.1/Jaspar	CCCCAAACCACCCCCMMCCM	3.71 (-60.15)	222.0 (2.04%)	6.2 (0.55%)
LC	neural_progenitor_cell	NC AELE	CUX1_FOXI1_1/taiple	RTAAACACNVBDATCGATT	4.53 (-60.06)	174.0 (0.77%)	21.0 (0.17%)
LC	coronary_artery	NC AELE	MYBL1_FIGLA_1/taiple	MCAGSTGGKVNNGACCGTTA	2.22 (-60.06)	532.0 (1.84%)	35.2 (0.83%)
LC	Karpas-422	NC AELE	GCM1_HOXB13_2/taiple	ACCCGCACCAATAAA	2.18 (-60.02)	537.0 (2.33%)	52.7 (1.07%)
LC	tibial_nerve	NC AELE	THAP1_disc2/encode	AACATGGCGG	2.14 (-60.02)	561.0 (2.37%)	33.5 (1.11%)
LC	iPS-DF-19.11	NC AELE	19-ACGCGCCGTC/denovo	ACGCGCCGTC	5.76 (-60.00)	144.0 (2.13%)	5.1 (0.37%)
LC	H9	NC AELE	12-CCGCGACCCCAG/denovo	CCGCGACCCCAG	2.51 (-60.00)	407.0 (4.27%)	52.6 (1.70%)
LC	T-cell	NC AELE	PLAG1/MA0163.1/Jaspar	GGGGCCCAAGGGGG	2.02 (-59.98)	638.0 (3.54%)	58.7 (1.75%)
LC	adrenal_gland	NC AELE	EBNA1(EBV-virus)/Raji-EBNA1-ChIP-Seq(GSE30709)/Homer	GGYAGCAYDTGCTDCCCNNN	2.15 (-59.93)	555.0 (1.33%)	49.6 (0.62%)
LC	heart_left_ventricle	NC AELE	TEAD4_CLOCK_1/taiple	ACACGTGYNMCAACATWCC	2.03 (-59.93)	638.0 (2.15%)	42.8 (1.06%)
LC	ovary	NC AELE	PB0098.1_Zfp410_1/Jaspar	DRTWATGGGATGKMDWV	2.14 (-59.89)	560.0 (2.98%)	40.3 (1.39%)
LC	foreskin-fibroblast	NC AELE	EBF1_known1/encode	VDCDABTCCCYAGGGARBDKGB	2.11 (-59.85)	587.0 (0.97%)	74.3 (0.46%)
LC	MM.1S	NC AELE	PB0156.1_Plagl1_2/Jaspar	DNTGGGGGGTACCNHYD	2.10 (-59.85)	582.0 (2.02%)	67.0 (0.96%)
LC	developing_neocortex_CP	NC AELE	GCM2_SOX15_4/taiple	ATGCGGGYGAAAACAATR	2.83 (-59.72)	284.0 (0.85%)	10.0 (0.30%)
LC	distal_humerus	NC AELE	MAF_known1/encode	TRGAGGGAAGTTGSCT	2.34 (-59.72)	464.0 (1.57%)	24.3 (0.67%)
LC	omnibus	NC AELE	ETV2_GSC2_3/taiple	RCCGGAARYSCCMCTAATCCM	2.30 (-59.72)	559.0 (0.23%)	96.6 (0.10%)
LC	RWPE1	NC AELE	GCM2_DLX2_1/taiple	ATGCGGGYNANDTAATTR	2.10 (-59.72)	604.0 (1.95%)	61.2 (0.93%)
LC	HepG2	NC AELE	SP2_disc2/encode	ATTGGCYNNNVBSSCTGTCMSTCA	4.46 (-59.67)	170.0 (0.58%)	8.8 (0.13%)
LC	proximal_radius	NC AELE	VDR_3/encode	RRTGAMCTTHMTGAMCCKYYT	2.31 (-59.67)	464.0 (2.24%)	20.6 (0.97%)
LC	HCT116	NC AELE	TFAP2C_HES7_2/taiple	GGCACGTGCCNNTNGCCYSRGGS	2.16 (-59.59)	550.0 (2.66%)	43.3 (1.23%)
LC	neural_progenitor_cell	NC AELE	PB0156.1_Plagl1_2/Jaspar	DNTGGGGGGTACCNHYD	2.96 (-59.54)	313.0 (1.39%)	58.5 (0.47%)
LC	bipolar_neuron	NC AELE	E2F1_ELK1_2/taiple	SGCGCSNDNNNGNRCCGGAAGT	2.55 (-59.54)	412.0 (0.74%)	38.3 (0.29%)
LC	NCI-H929	NC AELE	THAP1_disc2/encode	AACATGGCGG	2.50 (-59.54)	409.0 (1.85%)	43.4 (0.74%)
LC	sigmoid_colon	NC AELE	ATF3_disc2/encode	GGCGCSSSSNGRTSACGTGAC	2.03 (-59.54)	659.0 (2.52%)	44.1 (1.24%)
LC	Panc1	NC AELE	SP2_disc2/encode	ATTGGCYNNNVBSSCTGTCMSTCA	4.45 (-59.50)	167.0 (0.98%)	6.6 (0.22%)
LC	brain-microvascular-endothelial-cell	NC AELE	SP2_disc2/encode	ATTGGCYNNNVBSSCTGTCMSTCA	4.25 (-59.50)	190.0 (0.51%)	10.3 (0.12%)
LC	gastrocnemius_medialis	NC AELE	ZNF628_1/encode	CAAGGTTGGTTGC	2.14 (-59.50)	554.0 (1.41%)	44.9 (0.66%)
LC	gastrocnemius_medialis	NC AELE	ARNTL_PITX1_2/taiple	DKCACGTGHNANGGATTAH	2.27 (-59.45)	492.0 (1.25%)	37.4 (0.55%)
LC	myotube	NC AELE	PB0131.1_Gmeb1_2/Jaspar	KGGKCGACGTCGTTMA	2.14 (-59.45)	581.0 (1.54%)	167.8 (0.72%)
LC	stromal	NC AELE	TEAD4_HES7_4/taiple	RCATWCCWNNNVCACGYGYB	2.13 (-59.45)	574.0 (1.11%)	59.3 (0.52%)
LC	right_lobe_of_liver	NC AELE	PLAG1/MA0163.1/Jaspar	GGGGCCCAAGGGGG	2.42 (-59.37)	432.0 (6.19%)	40.1 (2.56%)
LC	stomach	NC AELE	EBF1_known1/encode	VDCDABTCCCYAGGGARBDKGB	2.13 (-59.37)	555.0 (1.79%)	37.9 (0.84%)
LC	myotube	NC AELE	ETV2_TCF3_1/taiple	CASSTGNACCGGAAGYN	2.11 (-59.37)	588.0 (1.56%)	170.7 (0.74%)
LC	right_atrium_auricular_region	NC AELE	TP53_5/encode	ACAWGTCHRDDRACATGT	2.42 (-59.32)	438.0 (1.57%)	25.4 (0.65%)
LC	esophagus_squamous_epithelium	NC AELE	TEAD4_ELF1_2/taiple	GGAATGCGGAAGTG	2.10 (-59.32)	578.0 (3.23%)	40.6 (1.54%)
LC	brain_fetal	NC AELE	MEIS1_ONECUT2_1/taiple	TGACAGAWAATCGATR	3.47 (-59.28)	207.0 (0.59%)	6.8 (0.17%)
LC	brain_adult	NC AELE	E2F1_ELK1_3/taiple	SGCGCSHDNNNBNDRCCGGAAGT	2.14 (-59.28)	579.0 (0.62%)	55.4 (0.29%)
LC	right_atrium_auricular_region	NC AELE	Six3/MA0631.1/Jaspar	RATAGGGTATCACNWHT	2.05 (-59.24)	624.0 (2.23%)	42.3 (1.09%)
LC	MM.1S	NC AELE	NHLH1_1/encode	DDGGGNCGCAGCTGCGBCCCCD	4.82 (-59.19)	154.0 (0.53%)	7.9 (0.11%)
LC	developing_neocortex_GZ	NC AELE	HOXB2_NHLH1_3/taiple	DNMATTADCGKKCGCAGCTGCK	2.39 (-59.19)	447.0 (1.48%)	17.1 (0.62%)
LC	neural_progenitor_cell	NC AELE	PB0143.1_Klf7_2/Jaspar	VANYATACGCCCHANHK	2.35 (-59.19)	467.0 (2.07%)	109.5 (0.88%)
LC	psoas_muscle	NC AELE	RREB1/MA0073.1/Jaspar	CCCCAAACCACCCCCMMCCM	2.14 (-59.19)	550.0 (2.03%)	38.7 (0.95%)
LC	RWPE2	NC AELE	ZIC1/MA0696.1/Jaspar	GACCCCCCGCTGTG	2.12 (-59.19)	584.0 (2.40%)	45.1 (1.13%)
LC	vagina	NC AELE	ATF3_disc2/encode	GGCGCSSSSNGRTSACGTGAC	2.10 (-59.19)	572.0 (2.41%)	40.0 (1.15%)
LC	NCI-H929	NC AELE	SP2_disc2/encode	ATTGGCYNNNVBSSCTGTCMSTCA	2.93 (-59.15)	298.0 (1.35%)	26.9 (0.46%)
LC	tibial_nerve	NC AELE	POU2F1_DLX2_3/taiple	ATTTGCATATYTAATTR	2.38 (-59.15)	450.0 (1.90%)	24.1 (0.80%)
LC	SJSA1	NC AELE	EBF1_known1/encode	VDCDABTCCCYAGGGARBDKGB	2.35 (-59.15)	449.0 (1.41%)	35.8 (0.60%)
LC	vagina	NC AELE	EBF1_known1/encode	VDCDABTCCCYAGGGARBDKGB	2.09 (-59.15)	582.0 (2.45%)	40.7 (1.17%)
LC	esophagus_squamous_epithelium	NC AELE	HOXB2_RFX5_3/taiple	TAATKACCNTRGCAAC	2.03 (-59.15)	637.0 (3.56%)	46.2 (1.75%)
LC	hepatocyte	NC AELE	GCM2_SOX15_4/taiple	ATGCGGGYGAAAACAATR	4.00 (-59.11)	212.0 (0.40%)	27.5 (0.10%)
LC	brain_adult	NC AELE	RUNX2_4/encode	WAACCGCAAACCGCAR	2.56 (-59.11)	377.0 (0.41%)	30.0 (0.16%)
LC	bipolar_neuron	NC AELE	POU4F2/MA0683.1/Jaspar	ATGCATAATTAATGAG	2.32 (-59.11)	493.0 (0.88%)	50.2 (0.38%)
LC	astrocyte	NC AELE	PH0109.1_Nkx1-1/Jaspar	WGCRCTAATTAGYGGGR	2.24 (-59.11)	521.0 (1.10%)	55.3 (0.49%)
LC	iPS-DF-19.11	NC AELE	16-CACCAACC/denovo	CACCAACC	4.91 (-59.00)	143.0 (2.11%)	6.0 (0.43%)
LC	esophagus_muscularis_mucosa	NC AELE	LHX6_5/encode	TGATTGCAATCA	2.55 (-58.98)	375.0 (1.66%)	18.6 (0.65%)
LC	right_atrium_auricular_region	NC AELE	HOXB2_NHLH1_2/taiple	RHVATTADSGYCGCAGCTGCK	2.36 (-58.98)	460.0 (1.65%)	27.3 (0.70%)
LC	thymus	NC AELE	E2F3_TBX21_1/taiple	AGGTGTSADGGCGCST	2.96 (-58.93)	311.0 (1.98%)	20.1 (0.67%)
LC	esophagus_muscularis_mucosa	NC AELE	HOXB2_NHLH1_2/taiple	RHVATTADSGYCGCAGCTGCK	2.41 (-58.93)	414.0 (1.83%)	21.8 (0.76%)
LC	neural_progenitor_cell	NC AELE	E2F1/MA0024.3/Jaspar	TTTGGCGCCAAA	3.07 (-58.89)	285.0 (1.26%)	50.8 (0.41%)
LC	fibroblast-of-lung	NC AELE	PBX3_disc3/encode	ABTGACAGSCVBNNBRGCCAA	2.10 (-58.89)	599.0 (1.49%)	55.5 (0.71%)
LC	neural_progenitor_cell	NC AELE	GCM1_FOXI1_1/taiple	RTGTTGATRCGGGY	2.69 (-58.85)	353.0 (1.56%)	71.4 (0.58%)
LC	neural_progenitor_cell	NC AELE	MEIS1::HOXA9_1/encode	TGACAGTTTTACGA	3.76 (-58.80)	213.0 (0.94%)	30.8 (0.25%)
LC	fibroblast-of-lung	NC AELE	YY1_known2/encode	YCKCGGCCATCTTGKCTSSW	2.30 (-58.80)	497.0 (1.24%)	42.0 (0.54%)
LC	fibroblast-of-lung	NC AELE	CEBPG_CREB3L1_1/taiple	TGCCACGCAAYM	2.07 (-58.80)	614.0 (1.53%)	57.8 (0.74%)
LC	uterus	NC AELE	TEAD4_PITX1_2/taiple	GCATTCCVNASGGATTA	2.15 (-58.76)	542.0 (1.98%)	33.5 (0.92%)
LC	kidney	NC AELE	FOXC1_1/encode	NSNVAGTAAATAAACA	2.04 (-58.76)	611.0 (1.65%)	51.0 (0.81%)
LC	thyroid_gland	NC AELE	TEAD4_FIGLA_3/taiple	CATTCCANGVHATGHMCASSTGS	4.25 (-58.72)	176.0 (0.51%)	7.8 (0.12%)
LC	hepatocyte	NC AELE	ZSCAN4_3/encode	TGCACACACTGAAAA	2.78 (-58.72)	340.0 (0.64%)	61.2 (0.23%)
LC	tibial_artery	NC AELE	TEAD4_HOXA13_3/taiple	RCATTCCAHNNHHBCYMRTAAA	2.09 (-58.72)	602.0 (2.32%)	36.1 (1.11%)
LC	heart_left_ventricle	NC AELE	FLI1_FOXI1_1/taiple	GAAAACCGAAAC	2.09 (-58.72)	580.0 (1.96%)	37.9 (0.94%)
LC	distal_humerus	NC AELE	GCM2_SOX15_1/taiple	ATGCGGGTWNKTCCWTTGTTN	4.13 (-58.63)	182.0 (0.62%)	5.5 (0.15%)
LC	hepatocyte	NC AELE	NFATC1_1/encode	AATGGAAAMWWATTTTYCMW	2.95 (-58.59)	297.0 (0.56%)	49.7 (0.19%)
LC	bipolar_neuron	NC AELE	RFX2_2/encode	CGTTGCTAGGCAACG	6.00 (-58.41)	133.0 (0.24%)	5.9 (0.04%)
LC	NCI-H929	NC AELE	ELK1_SREBF2_1/taiple	RCCGGAAGTSRCGTGA	3.91 (-58.41)	200.0 (0.90%)	13.6 (0.23%)
LC	peyers_patch	NC AELE	BDP1_disc1/encode	CCNGGAGGGCTTCCTGGAGGAGG	2.40 (-58.41)	429.0 (1.20%)	34.7 (0.50%)
LC	stromal	NC AELE	ZSCAN4_3/encode	TGCACACACTGAAAA	2.37 (-58.41)	431.0 (0.83%)	39.5 (0.35%)
LC	CD4-positive-alpha-betaTcell	NC AELE	SP2_disc2/encode	ATTGGCYNNNVBSSCTGTCMSTCA	4.69 (-58.33)	167.0 (0.61%)	8.6 (0.13%)
LC	MCF-7	NC AELE	POU4F2/MA0683.1/Jaspar	ATGCATAATTAATGAG	3.35 (-58.33)	238.0 (0.67%)	16.9 (0.20%)
LC	Panc1	NC AELE	TFAP4_1/encode	AGARYCAGCTGYGGTCAG	2.30 (-58.33)	463.0 (2.71%)	35.6 (1.18%)
LC	developing_neocortex_GZ	NC AELE	PPARA_2/encode	YNGGGTCATTGGGGTCARG	2.28 (-58.33)	462.0 (1.53%)	18.7 (0.67%)
LC	hepatocyte	NC AELE	MAF_known12/encode	WNTGCTGACGTMAGCANW	3.73 (-58.28)	219.0 (0.41%)	29.0 (0.11%)
LC	myotube	NC AELE	GCM1_NHLH1_2/taiple	GCAGCTGYGGYBCATGCGGG	2.14 (-58.28)	558.0 (1.48%)	159.4 (0.69%)
LC	prostate_gland	NC AELE	PH0109.1_Nkx1-1/Jaspar	WGCRCTAATTAGYGGGR	2.10 (-58.28)	580.0 (2.50%)	41.4 (1.19%)
LC	neural_progenitor_cell	NC AELE	TFAP4_DLX3_1/taiple	NCAGCTGDVGVRBGTAATTG	2.64 (-58.24)	364.0 (1.61%)	75.6 (0.61%)
LC	WERI-Rb-1	NC AELE	PH0109.1_Nkx1-1/Jaspar	WGCRCTAATTAGYGGGR	2.13 (-58.24)	573.0 (1.64%)	58.3 (0.77%)
LC	gastrocnemius_medialis	NC AELE	PAX5_known1/encode	BCSWRRSGCANBGWTGMRTAGCSGCHSB	10.00 (-58.20)	78.0 (0.20%)	1.6 (0.02%)
LC	distal_humerus	NC AELE	SP2_disc2/encode	ATTGGCYNNNVBSSCTGTCMSTCA	2.37 (-58.20)	421.0 (1.42%)	21.9 (0.60%)
LC	embryonic_frontal_cortex	NC AELE	SP2_disc2/encode	ATTGGCYNNNVBSSCTGTCMSTCA	2.17 (-58.20)	508.0 (1.50%)	23.7 (0.69%)
LC	ascending_aorta	NC AELE	ETV2_HOXB13_2/taiple	ACCGGAAMYATAAAM	2.10 (-58.20)	549.0 (2.27%)	32.8 (1.08%)
LC	MCF-7	NC AELE	SP2_disc2/encode	ATTGGCYNNNVBSSCTGTCMSTCA	3.00 (-58.15)	286.0 (0.81%)	22.5 (0.27%)
LC	gastrocnemius_medialis	NC AELE	HOXB2_RFX5_1/taiple	SYCATTAVCVCNTRGCAACS	2.10 (-58.15)	593.0 (1.51%)	49.1 (0.72%)
LC	stromal	NC AELE	TFAP2C_DLX3_1/taiple	NGCCYNVRGGCAHNKNSNTAATTR	2.07 (-58.15)	597.0 (1.16%)	63.6 (0.56%)
LC	neural_progenitor_cell	NC AELE	PAX2_1/encode	HBTNGTCAYGCRTGAYBGN	2.51 (-58.11)	397.0 (1.76%)	86.5 (0.70%)
LC	tibial_nerve	NC AELE	TFAP2C_DRGX_1/taiple	SCCYSAGGCRAYAATTA	2.12 (-58.11)	567.0 (2.40%)	34.1 (1.13%)
LC	sigmoid_colon	NC AELE	MYBL1_FIGLA_1/taiple	MCAGSTGGKVNNGACCGTTA	2.00 (-58.11)	633.0 (2.42%)	42.9 (1.21%)
LC	embryonic_occipital_cortex	NC AELE	PAX4_5/encode	GAAWAATWDCCVMWAYYMCMNHCMCMCCCC	3.25 (-58.02)	222.0 (0.65%)	6.9 (0.20%)
LC	H9	NC AELE	13-TCCAGCTCCTCT/denovo	TCCAGCTCCTCT	9.80 (-58.00)	93.0 (0.98%)	3.0 (0.10%)
LC	iPS-DF-19.11	NC AELE	17-CCCAACGC/denovo	CCCAACGC	6.19 (-58.00)	113.0 (1.67%)	3.7 (0.27%)
LC	H1	NC AELE	13-AAGTTCGG/denovo	AAGTTCGG	5.19 (-58.00)	134.0 (0.83%)	4.8 (0.16%)
LC	trophoblast_cell	NC AELE	25-CGCGCCGCACAC/denovo	CGCGCCGCACAC	4.06 (-58.00)	196.0 (0.69%)	12.5 (0.17%)
LC	CD14-positive-monocyte	GC random	17-ACTACAATTCCC/denovo	ACTACAATTCCC	2.06 (-58.00)	633.0 (1.79%)	300.1 (0.87%)
LC	neural_progenitor_cell	NC AELE	AP1_disc6/encode	TCCDCTCCGGGTTTT	2.25 (-57.98)	492.0 (2.18%)	119.8 (0.97%)
LC	thyroid_gland	NC AELE	POU2F1_DLX2_3/taiple	ATTTGCATATYTAATTR	2.02 (-57.98)	624.0 (1.80%)	56.9 (0.89%)
LC	stromal	NC AELE	PKNOX1/MA0782.1/Jaspar	TGACAGSTGTCA	2.09 (-57.93)	583.0 (1.13%)	61.4 (0.54%)
LC	thyroid_gland	NC AELE	SOX1_5/encode	TGAATADHYATTCA	2.03 (-57.93)	608.0 (1.75%)	55.0 (0.86%)
LC	NCI-H929	NC AELE	GCM1_FOXI1_1/taiple	RTGTTGATRCGGGY	2.01 (-57.93)	645.0 (2.91%)	85.3 (1.45%)
LC	spleen	NC AELE	PH0150.1_Pou4f3/Jaspar	WVTTATTAATGADGTC	2.63 (-57.89)	335.0 (2.00%)	19.0 (0.76%)
LC	foreskin-fibroblast	NC AELE	TEAD4_ELF1_2/taiple	GGAATGCGGAAGTG	2.06 (-57.89)	614.0 (1.01%)	80.4 (0.49%)
LC	SK-N-SH	NC AELE	NFY_known2/encode	HCTGATTGGYTAVT	2.14 (-57.85)	541.0 (1.20%)	39.8 (0.56%)
LC	common-myeloid-progenitor-CD34-positive	NC AELE	PBX3_disc3/encode	ABTGACAGSCVBNNBRGCCAA	2.09 (-57.85)	593.0 (2.17%)	65.3 (1.04%)
LC	keratinocyte	NC AELE	SP2_disc2/encode	ATTGGCYNNNVBSSCTGTCMSTCA	4.93 (-57.80)	139.0 (0.69%)	5.7 (0.14%)
LC	small_intestine	NC AELE	YY1_known2/encode	YCKCGGCCATCTTGKCTSSW	3.02 (-57.80)	282.0 (1.21%)	17.5 (0.40%)
LC	neural_progenitor_cell	NC AELE	HOXB2_RFX5_2/taiple	TAATTACVTRGCAAC	2.88 (-57.80)	319.0 (1.41%)	61.3 (0.49%)
LC	right_lobe_of_liver	NC AELE	E2F_known19/encode	TTGGCGCGAAAMVGVM	2.16 (-57.80)	510.0 (7.31%)	52.9 (3.38%)
LC	RWPE1	NC AELE	CLOCK_FIGLA_1/taiple	SCASCTGKHVNNHARACACGTGT	2.05 (-57.80)	605.0 (1.95%)	62.4 (0.95%)
LC	trophoblast_cell	NC AELE	MYB_1/encode	YCVRMHGRCVGTTGGKGG	2.04 (-57.80)	614.0 (2.16%)	76.9 (1.06%)
LC	tibial_artery	NC AELE	BDP1_disc1/encode	CCNGGAGGGCTTCCTGGAGGAGG	2.50 (-57.76)	389.0 (1.50%)	19.4 (0.60%)
LC	gastrocnemius_medialis	NC AELE	NFATC1_1/encode	AATGGAAAMWWATTTTYCMW	2.18 (-57.76)	514.0 (1.31%)	40.7 (0.60%)
LC	OCI-LY7	NC AELE	PH0109.1_Nkx1-1/Jaspar	WGCRCTAATTAGYGGGR	2.19 (-57.72)	516.0 (2.19%)	52.8 (1.00%)
LC	adrenal_gland	NC AELE	FOXG1_2/encode	RCGGACACAATG	2.03 (-57.72)	625.0 (1.50%)	59.9 (0.74%)
LC	distal_humerus	NC AELE	PAX5_known1/encode	BCSWRRSGCANBGWTGMRTAGCSGCHSB	15.00 (-57.67)	88.0 (0.30%)	0.8 (0.02%)
LC	coronary_artery	NC AELE	TP53_5/encode	ACAWGTCHRDDRACATGT	2.60 (-57.67)	374.0 (1.30%)	21.2 (0.50%)
LC	distal_radius	NC AELE	GCM2_SOX15_1/taiple	ATGCGGGTWNKTCCWTTGTTN	4.86 (-57.59)	151.0 (0.68%)	3.2 (0.14%)
LC	K562	GC random	NFE2L1::MAFG_1/encode	MHWHHATGACTCAGCAATTVTG	3.68 (-57.59)	219.0 (0.81%)	56.7 (0.22%)
LC	PC-3	GC random	NFE2L1::MAFG_1/encode	MHWHHATGACTCAGCAATTVTG	2.36 (-57.59)	449.0 (0.85%)	187.6 (0.36%)
LC	NCI-H929	NC AELE	ATF3_disc2/encode	GGCGCSSSSNGRTSACGTGAC	2.15 (-57.59)	539.0 (2.43%)	66.7 (1.13%)
LC	coronary_artery	NC AELE	ATF4_3/encode	AGGATGATGCAATM	3.10 (-57.54)	278.0 (0.96%)	13.1 (0.31%)
LC	hepatocyte	NC AELE	ETV2_DLX3_4/taiple	TAATKGSAAMCGGAAGTR	2.32 (-57.54)	465.0 (0.88%)	100.9 (0.38%)
LC	thymus	NC AELE	RFX5_known2/encode	NDGTHRCCATGGCAACVW	2.25 (-57.54)	481.0 (3.06%)	40.5 (1.36%)
LC	uterus	NC AELE	ATF3_disc2/encode	GGCGCSSSSNGRTSACGTGAC	2.07 (-57.54)	572.0 (2.09%)	37.0 (1.01%)
LC	proximal_radius	NC AELE	ATF3_disc2/encode	GGCGCSSSSNGRTSACGTGAC	2.03 (-57.50)	620.0 (2.99%)	31.1 (1.47%)
LC	proximal_femur	NC AELE	Pax7(Paired,Homeobox),long/Myoblast-Pax7-ChIP-Seq(GSE25064)/Homer	TAATCHGATTAC	2.00 (-57.46)	639.0 (2.42%)	37.5 (1.21%)
LC	tibial_nerve	NC AELE	POU4F2/MA0683.1/Jaspar	ATGCATAATTAATGAG	3.56 (-57.37)	227.0 (0.96%)	8.3 (0.27%)
LC	mesendoderm	GC random	NF-E2(bZIP)/K562-NFE2-ChIP-Seq(GSE31477)/Homer	GATGACTCAGCA	2.23 (-57.37)	499.0 (2.43%)	314.0 (1.09%)
LC	tibial_nerve	NC AELE	TEAD4_PITX1_2/taiple	GCATTCCVNASGGATTA	2.18 (-57.37)	506.0 (2.14%)	29.6 (0.98%)
LC	transverse_colon	NC AELE	BDP1_disc1/encode	CCNGGAGGGCTTCCTGGAGGAGG	2.31 (-57.33)	459.0 (1.20%)	38.4 (0.52%)
LC	transverse_colon	NC AELE	TEAD4_HOXA13_4/taiple	RCATTCCDNNNNATTTACGAG	2.31 (-57.33)	459.0 (1.20%)	38.4 (0.52%)
LC	foreskin-fibroblast	NC AELE	PH0109.1_Nkx1-1/Jaspar	WGCRCTAATTAGYGGGR	2.15 (-57.33)	535.0 (0.88%)	66.2 (0.41%)
LC	MCF-7	NC AELE	NHLH1_1/encode	DDGGGNCGCAGCTGCGBCCCCD	3.65 (-57.24)	219.0 (0.62%)	14.5 (0.17%)
LC	right_atrium_auricular_region	NC AELE	SOX1_5/encode	TGAATADHYATTCA	2.21 (-57.24)	500.0 (1.79%)	31.7 (0.81%)
LC	stromal	NC AELE	TEAD4_HOXA13_4/taiple	RCATTCCDNNNNATTTACGAG	2.02 (-57.24)	647.0 (1.25%)	71.4 (0.62%)
LC	omnibus	NC AELE	ETS_known13/encode	YACTTCCGSCGGAAGYG	Inf (-57.20)	75.0 (0.03%)	2.2 (0.00%)
LC	sigmoid_colon	NC AELE	SOX1_5/encode	TGAATADHYATTCA	2.16 (-57.20)	532.0 (2.03%)	33.2 (0.94%)
LC	SK-N-SH	NC AELE	PB0177.1_Sox7_2/Jaspar	GTVCTAATTGTSTGNGKNHKVB	2.14 (-57.15)	539.0 (1.20%)	39.3 (0.56%)
LC	heart_left_ventricle	NC AELE	TEAD4_HOXA13_4/taiple	RCATTCCDNNNNATTTACGAG	2.78 (-57.11)	304.0 (1.03%)	14.7 (0.37%)
LC	coronary_artery	NC AELE	GCM1_NHLH1_1/taiple	GCAGCTGYGTSHCBRTGCGGG	2.01 (-57.11)	644.0 (2.23%)	47.1 (1.11%)
LC	embryonic_frontal_cortex	NC AELE	PITX1_HES7_3/taiple	RGCRCGTGBKDSGGATTA	2.49 (-57.07)	380.0 (1.12%)	15.6 (0.45%)
LC	vagina	NC AELE	TEAD4_PITX1_4/taiple	RCATWCCDMNYTAATCC	2.14 (-57.07)	535.0 (2.25%)	36.6 (1.05%)
LC	breast_epithelium	NC AELE	MYBL1_5/encode	GRCSGTTAWAACSGTTR	4.00 (-57.02)	164.0 (0.56%)	5.9 (0.14%)
LC	SK-N-SH	NC AELE	TEAD4_ESRRB_1/taiple	RCATTCYWNNDCAAGGTCAH	2.13 (-57.02)	529.0 (1.17%)	38.8 (0.55%)
LC	iPS-DF-19.11	NC AELE	20-GCGCTTCATG/denovo	GCGCTTCATG	6.60 (-57.00)	112.0 (1.65%)	3.5 (0.25%)
LC	GM23338	NC AELE	19-GTGACTCACC/denovo	GTGACTCACC	6.00 (-57.00)	117.0 (0.36%)	5.6 (0.06%)
LC	iPS-DF-19.11	NC AELE	18-TGACCCGR/denovo	TGACCCGR	4.13 (-57.00)	188.0 (2.77%)	9.1 (0.67%)
LC	foreskin-melanocyte	NC AELE	23-CGCCTCCATGGC/denovo	CGCCTCCATGGC	3.68 (-57.00)	206.0 (0.92%)	11.7 (0.25%)
LC	common-myeloid-progenitor-CD34-positive	NC AELE	FOXP3_1/encode	GAARTGTTGTTTCAGAC	2.30 (-56.94)	465.0 (1.70%)	46.2 (0.74%)
LC	fibroblast-of-lung	NC AELE	ZNF524_1/encode	ACCCTCGAACCC	2.04 (-56.94)	593.0 (1.47%)	55.9 (0.72%)
LC	developing_neocortex_GZ	NC AELE	TEAD4_HOXA13_4/taiple	RCATTCCDNNNNATTTACGAG	2.35 (-56.89)	406.0 (1.34%)	15.8 (0.57%)
LC	embryonic_occipital_cortex	NC AELE	TFAP4_DLX3_2/taiple	YCAGCTGBDBGBASGTAATTG	2.13 (-56.89)	552.0 (1.62%)	26.1 (0.76%)
LC	coronary_artery	NC AELE	HNF4_known21/encode	GRGTCCAAAGGTCAH	3.78 (-56.85)	195.0 (0.68%)	7.7 (0.18%)
LC	transverse_colon	NC AELE	NFATC1_2/encode	TTTCCAYWRTGGAAA	2.50 (-56.85)	383.0 (1.00%)	29.8 (0.40%)
LC	DND-41	NC AELE	CUX1_8/encode	ATCGATAMNTRATCGAT	8.67 (-56.81)	69.0 (0.26%)	1.9 (0.03%)
LC	sigmoid_colon	NC AELE	TEAD4_HOXA13_3/taiple	RCATTCCAHNNHHBCYMRTAAA	2.11 (-56.81)	553.0 (2.11%)	35.3 (1.00%)
LC	adrenal_gland	NC AELE	E2F1_ELK1_2/taiple	SGCGCSNDNNNGNRCCGGAAGT	2.11 (-56.81)	569.0 (1.37%)	52.6 (0.65%)
LC	kidney	NC AELE	PB0156.1_Plagl1_2/Jaspar	DNTGGGGGGTACCNHYD	2.02 (-56.81)	622.0 (1.68%)	52.5 (0.83%)
LC	lower_leg_skin	NC AELE	PH0064.1_Hoxb9/Jaspar	RRAGCMATAAAAWTCR	2.43 (-56.76)	405.0 (3.72%)	17.3 (1.53%)
LC	adrenal_gland	NC AELE	TFAP2C_DRGX_1/taiple	SCCYSAGGCRAYAATTA	2.01 (-56.76)	622.0 (1.49%)	59.2 (0.74%)
LC	brain_fetal	NC AELE	GCM2_SOX15_4/taiple	ATGCGGGYGAAAACAATR	3.79 (-56.72)	184.0 (0.53%)	5.9 (0.14%)
LC	proximal_radius	NC AELE	ELK1_SREBF2_1/taiple	RCCGGAAGTSRCGTGA	3.39 (-56.72)	218.0 (1.05%)	6.6 (0.31%)
LC	neural_progenitor_cell	NC AELE	Znf423/MA0116.1/Jaspar	GSMMCCYARGGKKGC	2.73 (-56.72)	345.0 (1.53%)	70.0 (0.56%)
LC	esophagus_muscularis_mucosa	NC AELE	GCM2_SOX15_2/taiple	ATGCGGGTDWNTTYYATTGTTT	2.62 (-56.72)	343.0 (1.52%)	16.7 (0.58%)
LC	GM23248	NC AELE	TFAP2C_HES7_1/taiple	GRCACGTGCCNBNYNGCCYSRGGC	2.27 (-56.59)	454.0 (0.84%)	46.8 (0.37%)
LC	gastrocnemius_medialis	NC AELE	HOXB2_ELF1_3/taiple	GYMATTAGSNDANVCGGAAGTR	2.14 (-56.59)	554.0 (1.41%)	45.4 (0.66%)
LC	esophagus_muscularis_mucosa	NC AELE	MYBL1_FIGLA_1/taiple	MCAGSTGGKVNNGACCGTTA	2.09 (-56.55)	554.0 (2.45%)	33.6 (1.17%)
LC	esophagus_muscularis_mucosa	NC AELE	TEAD4_ESRRB_1/taiple	RCATTCYWNNDCAAGGTCAH	2.09 (-56.55)	554.0 (2.45%)	33.6 (1.17%)
LC	omnibus	NC AELE	ETS_known15/encode	ACCGGAAGTACWTCCGGT	3.00 (-56.50)	285.0 (0.12%)	35.8 (0.04%)
LC	tibial_artery	NC AELE	TEAD4_FIGLA_3/taiple	CATTCCANGVHATGHMCASSTGS	3.57 (-56.46)	195.0 (0.75%)	6.7 (0.21%)
LC	Panc1	NC AELE	PB0156.1_Plagl1_2/Jaspar	DNTGGGGGGTACCNHYD	2.18 (-56.46)	510.0 (2.99%)	41.4 (1.37%)
LC	WERI-Rb-1	NC AELE	TFAP2C_HES7_2/taiple	GGCACGTGCCNNTNGCCYSRGGS	2.07 (-56.46)	595.0 (1.70%)	62.2 (0.82%)
LC	HCT116	NC AELE	SOX1_5/encode	TGAATADHYATTCA	3.36 (-56.41)	229.0 (1.11%)	11.7 (0.33%)
LC	hepatocyte	NC AELE	GCM2_SOX15_3/taiple	ATGCGGGTANVAAACAATR	3.00 (-56.28)	285.0 (0.54%)	47.0 (0.18%)
LC	RWPE2	NC AELE	GCM2_E2F8_1/taiple	ATRSGGGTWATGGCGGGAAA	4.12 (-56.24)	169.0 (0.70%)	6.7 (0.17%)
LC	neural_progenitor_cell	NC AELE	TEAD4_PITX1_3/taiple	RCATTCCWNNVYTAATCC	3.52 (-56.24)	231.0 (1.02%)	36.1 (0.29%)
LC	HCT116	NC AELE	TFAP4_1/encode	AGARYCAGCTGYGGTCAG	2.09 (-56.24)	549.0 (2.66%)	44.9 (1.27%)
LC	gastrocnemius_medialis	NC AELE	PAX3_2/encode	TCGTCACGCTTHA	2.09 (-56.24)	553.0 (1.40%)	45.6 (0.67%)
LC	brain_fetal	NC AELE	TFAP2C_DRGX_1/taiple	SCCYSAGGCRAYAATTA	2.02 (-56.24)	612.0 (1.76%)	35.5 (0.87%)
LC	distal_humerus	NC AELE	BDP1_disc1/encode	CCNGGAGGGCTTCCTGGAGGAGG	2.63 (-56.20)	335.0 (1.13%)	15.5 (0.43%)
LC	coronary_artery	NC AELE	BDP1_disc1/encode	CCNGGAGGGCTTCCTGGAGGAGG	2.58 (-56.20)	336.0 (1.16%)	19.0 (0.45%)
LC	coronary_artery	NC AELE	SOX1_5/encode	TGAATADHYATTCA	2.43 (-56.20)	393.0 (1.36%)	23.7 (0.56%)
LC	common-myeloid-progenitor-CD34-positive	NC AELE	PH0107.1_Msx2/Jaspar	NMAGACYAATTAGYGHT	2.02 (-56.20)	607.0 (2.22%)	68.6 (1.10%)
LC	A549	NC AELE	TEAD4_EOMES_6/taiple	AGGTGTBRBBNDHGGAATGCG	2.06 (-56.15)	575.0 (1.92%)	46.3 (0.93%)
LC	transverse_colon	NC AELE	TFAP2C_DLX3_1/taiple	NGCCYNVRGGCAHNKNSNTAATTR	2.00 (-56.15)	626.0 (1.64%)	60.7 (0.82%)
LC	embryonic_occipital_cortex	NC AELE	AHR_1/encode	CCCCVRRSTHGCGTGAGA	4.09 (-56.11)	152.0 (0.45%)	3.7 (0.11%)
LC	thyroid_gland	NC AELE	ARNTL_PITX1_1/taiple	CACGTGCKMGGATTAT	3.53 (-56.11)	208.0 (0.60%)	10.9 (0.17%)
LC	tibial_nerve	NC AELE	MAF_known1/encode	TRGAGGGAAGTTGSCT	2.28 (-56.11)	442.0 (1.87%)	25.0 (0.82%)
LC	RWPE1	NC AELE	E2F1_ELK1_2/taiple	SGCGCSNDNNNGNRCCGGAAGT	2.08 (-56.11)	579.0 (1.87%)	59.3 (0.90%)
LC	right_atrium_auricular_region	NC AELE	GCM2_E2F8_1/taiple	ATRSGGGTWATGGCGGGAAA	4.29 (-56.07)	167.0 (0.60%)	5.4 (0.14%)
LC	omnibus	NC AELE	RARB_4/encode	AAAGGTCAAAAGGTC	2.50 (-56.07)	359.0 (0.15%)	51.9 (0.06%)
LC	tibial_nerve	NC AELE	TEAD4_HOXA13_4/taiple	RCATTCCDNNNNATTTACGAG	2.92 (-56.02)	270.0 (1.14%)	11.7 (0.39%)
LC	tibial_nerve	NC AELE	TFAP2C_DLX3_1/taiple	NGCCYNVRGGCAHNKNSNTAATTR	2.41 (-56.02)	417.0 (1.76%)	22.0 (0.73%)
LC	H9	NC AELE	10-CGTTGGGCCG/denovo	CGTTGGGCCG	6.21 (-56.00)	112.0 (1.18%)	5.8 (0.19%)
LC	H1	NC AELE	14-AGCGAGTC/denovo	AGCGAGTC	4.71 (-56.00)	160.0 (0.99%)	6.2 (0.21%)
LC	GM23338	NC AELE	20-GGCCGGGCGG/denovo	GGCCGGGCGG	2.94 (-56.00)	292.0 (0.91%)	30.6 (0.31%)
LC	transverse_colon	NC AELE	ATF4_3/encode	AGGATGATGCAATM	2.35 (-55.98)	431.0 (1.13%)	35.4 (0.48%)
LC	A673	NC AELE	THAP1_disc1/encode	CCGCCATCTTGGWTVMGGGCARRDG	5.12 (-55.94)	136.0 (0.41%)	4.5 (0.08%)
LC	gastrocnemius_medialis	NC AELE	ETV2_SOX15_4/taiple	ACCGGAARYNNWDAACAATGG	3.00 (-55.94)	271.0 (0.69%)	15.5 (0.23%)
LC	keratinocyte	NC AELE	ERF_DLX2_1/taiple	ASCGGAARTSGVYAATTA	2.07 (-55.94)	577.0 (2.86%)	58.2 (1.38%)
LC	right_lobe_of_liver	NC AELE	BACH1_1/encode	ANSATGAGTCATGVT	2.19 (-55.89)	498.0 (7.14%)	51.0 (3.26%)
LC	CD14-positive-monocyte	GC random	MAF_known1/encode	TRGAGGGAAGTTGSCT	2.02 (-55.89)	615.0 (1.74%)	294.4 (0.86%)
LC	stromal	NC AELE	CLOCK_EVX1_1/taiple	ATAATCACCGACACGTG	2.02 (-55.89)	623.0 (1.21%)	68.6 (0.60%)
LC	trophoblast_cell	NC AELE	PH0125.1_Obox5_2/Jaspar	BATAWTTAATCCCTBYT	2.00 (-55.89)	625.0 (2.20%)	79.5 (1.10%)
LC	RWPE1	NC AELE	ZNF143/MA0088.2/Jaspar	TACCCAYAATGCAYYG	3.36 (-55.81)	231.0 (0.74%)	14.5 (0.22%)
LC	A549	NC AELE	MYBL1_TBX21_1/taiple	AGGTGTGACSGTTR	2.49 (-55.81)	380.0 (1.27%)	25.6 (0.51%)
LC	brain_fetal	NC AELE	HOXB2_ELF1_2/taiple	BGYMATTARSRWNVCGGAAGTR	2.47 (-55.81)	388.0 (1.11%)	18.4 (0.45%)
LC	hepatocyte	NC AELE	ERF_HOXA3_1/taiple	ACCGGAAGTNNANGHMATTA	2.95 (-55.76)	309.0 (0.59%)	54.0 (0.20%)
LC	uterus	NC AELE	ZNF628_1/encode	CAAGGTTGGTTGC	2.81 (-55.72)	277.0 (1.01%)	13.0 (0.36%)
LC	lung	NC AELE	TEAD4_ELF1_2/taiple	GGAATGCGGAAGTG	2.64 (-55.63)	342.0 (1.11%)	17.5 (0.42%)
LC	sigmoid_colon	NC AELE	TP53_5/encode	ACAWGTCHRDDRACATGT	2.19 (-55.59)	505.0 (1.93%)	31.2 (0.88%)
LC	uterus	NC AELE	TEAD4_CLOCK_1/taiple	ACACGTGYNMCAACATWCC	2.07 (-55.59)	555.0 (2.03%)	35.8 (0.98%)
LC	proximal_femur	NC AELE	FOXB1_1/encode	GAATGACACRGCGA	2.00 (-55.59)	596.0 (2.26%)	34.9 (1.13%)
LC	distal_tibia	NC AELE	PAX5_known1/encode	BCSWRRSGCANBGWTGMRTAGCSGCHSB	12.00 (-55.55)	89.0 (0.36%)	0.8 (0.03%)
LC	hepatocyte	NC AELE	ZNF628_1/encode	CAAGGTTGGTTGC	2.62 (-55.55)	360.0 (0.68%)	69.7 (0.26%)
LC	hepatocyte	NC AELE	REST_disc1/encode	TTCAGCACCAYGGAC	2.33 (-55.55)	444.0 (0.84%)	95.2 (0.36%)
LC	HCT116	NC AELE	ATF3_disc2/encode	GGCGCSSSSNGRTSACGTGAC	2.26 (-55.50)	449.0 (2.17%)	34.0 (0.96%)
LC	GM12878	NC AELE	E2F1_ELK1_3/taiple	SGCGCSHDNNNBNDRCCGGAAGT	2.67 (-55.46)	339.0 (1.20%)	29.3 (0.45%)
LC	embryonic_frontal_cortex	NC AELE	HOXB2_NHLH1_3/taiple	DNMATTADCGKKCGCAGCTGCK	2.24 (-55.42)	470.0 (1.39%)	21.5 (0.62%)
LC	hepatocyte	NC AELE	GCM1_ELK3_1/taiple	ACCCGCARCCGGAAGT	7.00 (-55.37)	113.0 (0.21%)	9.0 (0.03%)
LC	lung	NC AELE	PAX4_5/encode	GAAWAATWDCCVMWAYYMCMNHCMCMCCCC	6.75 (-55.37)	83.0 (0.27%)	1.7 (0.04%)
LC	kidney	NC AELE	ETV7_2/taiple	GCGGAAGTGCTTCCGB	2.07 (-55.37)	566.0 (1.53%)	46.4 (0.74%)
LC	RWPE2	NC AELE	TEAD4_CLOCK_2/taiple	VCACGTGYMMYNCRCATTCC	3.64 (-55.33)	195.0 (0.80%)	8.8 (0.22%)
LC	tibial_artery	NC AELE	NHLH1_1/encode	DDGGGNCGCAGCTGCGBCCCCD	2.43 (-55.29)	383.0 (1.48%)	19.7 (0.61%)
LC	proximal_tibia	NC AELE	EBNA1(EBV-virus)/Raji-EBNA1-ChIP-Seq(GSE30709)/Homer	GGYAGCAYDTGCTDCCCNNN	2.13 (-55.29)	518.0 (1.60%)	30.6 (0.75%)
LC	tibial_nerve	NC AELE	TEAD4_PITX1_3/taiple	RCATTCCWNNVYTAATCC	2.06 (-55.29)	570.0 (2.41%)	35.4 (1.17%)
LC	peyers_patch	NC AELE	SOX1_5/encode	TGAATADHYATTCA	2.19 (-55.24)	501.0 (1.40%)	44.6 (0.64%)
LC	uterus	NC AELE	GCM1_NHLH1_1/taiple	GCAGCTGYGTSHCBRTGCGGG	2.05 (-55.24)	587.0 (2.15%)	38.2 (1.05%)
LC	developing_neocortex_GZ	NC AELE	TEAD4_ALX4_1/taiple	GGAATGTTAANYTAATTA	2.40 (-55.20)	384.0 (1.27%)	14.7 (0.53%)
LC	OCI-LY7	NC AELE	EBF1_known1/encode	VDCDABTCCCYAGGGARBDKGB	2.30 (-55.20)	433.0 (1.84%)	41.9 (0.80%)
LC	developing_neocortex_GZ	NC AELE	SOX14_2/encode	ACAATAMCATTG	2.03 (-55.20)	585.0 (1.93%)	26.3 (0.95%)
LC	NCI-H929	NC AELE	ZKSCAN3_1/encode	TGGKCTAGCCTCGA	9.25 (-55.16)	83.0 (0.37%)	2.5 (0.04%)
LC	neural_progenitor_cell	NC AELE	TFAP2C_DLX3_1/taiple	NGCCYNVRGGCAHNKNSNTAATTR	5.08 (-55.11)	149.0 (0.66%)	16.7 (0.13%)
LC	SK-N-SH	NC AELE	ZBTB33_disc3/encode	AACTCTCGCG	2.10 (-55.11)	552.0 (1.22%)	41.3 (0.58%)
LC	brain_fetal	NC AELE	TEAD4_EOMES_6/taiple	AGGTGTBRBBNDHGGAATGCG	2.18 (-55.07)	507.0 (1.46%)	27.4 (0.67%)
LC	RWPE1	NC AELE	TFAP2C_ONECUT2_2/taiple	RATCGATVNNNDTNGCCTNAGGCDR	11.50 (-55.03)	70.0 (0.23%)	1.6 (0.02%)
LC	embryonic_occipital_cortex	NC AELE	REST-NRSF(Zf)/Jurkat-NRSF-ChIP-Seq/Homer	GGMGCTGTCCATGGTGCTGA	2.47 (-55.03)	377.0 (1.11%)	15.4 (0.45%)
LC	RWPE1	NC AELE	GCM1_PITX1_2/taiple	GGATTAKGSKGBATGCGGG	2.12 (-55.03)	534.0 (1.72%)	53.8 (0.81%)
LC	H9	NC AELE	11-CGTAGCTCCG/denovo	CGTAGCTCCG	11.57 (-55.00)	77.0 (0.81%)	2.0 (0.07%)
LC	H9	NC AELE	4-CGTGGCCG/denovo	CGTGGCCG	9.00 (-55.00)	77.0 (0.81%)	2.7 (0.09%)
LC	H9	NC AELE	3-GCCTTTCG/denovo	GCCTTTCG	7.83 (-55.00)	90.0 (0.94%)	3.7 (0.12%)
LC	iPS-DF-19.11	NC AELE	21-AGGGATCGAA/denovo	AGGGATCGAA	6.19 (-55.00)	109.0 (1.61%)	3.6 (0.26%)
LC	iPS-DF-19.11	NC AELE	22-CGGACGCGAC/denovo	CGGACGCGAC	4.93 (-55.00)	137.0 (2.02%)	5.6 (0.41%)
LC	foreskin-melanocyte	NC AELE	23-GCTTCGAACG/denovo	GCTTCGAACG	3.27 (-55.00)	242.0 (1.08%)	15.7 (0.33%)
LC	distal_humerus	GC random	12-ACTACAWYTCCC/denovo	ACTACAWYTCCC	2.04 (-55.00)	602.0 (2.04%)	277.5 (1.00%)
LC	neural_progenitor_cell	NC AELE	SOX1_5/encode	TGAATADHYATTCA	3.65 (-54.98)	214.0 (0.95%)	32.7 (0.26%)
LC	gastrocnemius_medialis	NC AELE	SOX21/MA0866.1/Jaspar	AACAATGGYAGTGTT	3.64 (-54.98)	201.0 (0.51%)	9.5 (0.14%)
LC	HCT116	NC AELE	GCM2_EOMES_1/taiple	ATGCGGGTAGGTGTGA	2.48 (-54.98)	363.0 (1.76%)	24.9 (0.71%)
LC	proximal_tibia	NC AELE	FOXO1_4/encode	GTAAACATGTTTAC	5.25 (-54.89)	135.0 (0.42%)	3.2 (0.08%)
LC	RWPE2	NC AELE	POU4F2/MA0683.1/Jaspar	ATGCATAATTAATGAG	2.53 (-54.89)	363.0 (1.49%)	23.3 (0.59%)
LC	developing_neocortex_CP	NC AELE	ETV2_DLX3_4/taiple	TAATKGSAAMCGGAAGTR	2.09 (-54.89)	547.0 (1.63%)	26.4 (0.78%)
LC	IMR-90	NC AELE	AP1_disc6/encode	TCCDCTCCGGGTTTT	2.01 (-54.89)	609.0 (1.59%)	63.4 (0.79%)
LC	CD14-positive-monocyte	NC AELE	E2F3_DRGX_1/taiple	SGCGCTAATTGB	2.00 (-54.85)	636.0 (1.80%)	84.3 (0.90%)
LC	CD8-positive-alpha-betaTcell	NC AELE	PH0109.1_Nkx1-1/Jaspar	WGCRCTAATTAGYGGGR	2.20 (-54.81)	479.0 (1.52%)	55.9 (0.69%)
LC	gastrocnemius_medialis	NC AELE	TFAP2C_DLX3_3/taiple	NSCCYBAGGGCAYRNVYAATTA	2.41 (-54.76)	388.0 (0.99%)	27.8 (0.41%)
LC	peyers_patch	NC AELE	GCM2_TBX21_2/taiple	ATGCGGGCTAGGTGTGA	6.67 (-54.72)	72.0 (0.20%)	2.0 (0.03%)
LC	RWPE2	NC AELE	TEAD4_HOXA13_4/taiple	RCATTCCDNNNNATTTACGAG	2.32 (-54.72)	422.0 (1.74%)	30.0 (0.75%)
LC	lower_leg_skin	NC AELE	PB0098.1_Zfp410_1/Jaspar	DRTWATGGGATGKMDWV	2.70 (-54.63)	303.0 (2.78%)	11.6 (1.03%)
LC	ovary	NC AELE	ZNF784_1/encode	GTACCTACCT	2.05 (-54.63)	554.0 (2.95%)	41.8 (1.44%)
LC	fibroblast-of-lung	NC AELE	HOXB2_TBX21_2/taiple	AGGTGTBDVKVGTMATTAGCAC	9.00 (-54.59)	72.0 (0.18%)	1.3 (0.02%)
LC	Bcell	NC AELE	ELK1_EVX1_1/taiple	ACCGGAAATGRTMATTA	2.43 (-54.59)	391.0 (1.68%)	31.3 (0.69%)
LC	CD4-positive-alpha-betaTcell	NC AELE	GCM2_DLX3_1/taiple	ATGCGGGYNNNNDTAATTR	2.54 (-54.55)	351.0 (1.27%)	31.9 (0.50%)
LC	vagina	NC AELE	ATF4_3/encode	AGGATGATGCAATM	3.58 (-54.50)	220.0 (0.93%)	9.1 (0.26%)
LC	sigmoid_colon	NC AELE	TEAD4_GATA3_1/taiple	AGATAAGRRWGGAATGY	2.05 (-54.50)	557.0 (2.13%)	37.0 (1.04%)
LC	esophagus_squamous_epithelium	NC AELE	MYBL1_TBX21_1/taiple	AGGTGTGACSGTTR	2.74 (-54.46)	319.0 (1.78%)	17.1 (0.65%)
LC	Panc1	NC AELE	Pax7(Paired,Homeobox),long/Myoblast-Pax7-ChIP-Seq(GSE25064)/Homer	TAATCHGATTAC	2.24 (-54.46)	470.0 (2.75%)	37.1 (1.23%)
LC	common-myeloid-progenitor-CD34-positive	NC AELE	TFAP4_1/encode	AGARYCAGCTGYGGTCAG	2.20 (-54.46)	485.0 (1.78%)	50.9 (0.81%)
LC	right_atrium_auricular_region	NC AELE	EBNA1(EBV-virus)/Raji-EBNA1-ChIP-Seq(GSE30709)/Homer	GGYAGCAYDTGCTDCCCNNN	2.14 (-54.46)	503.0 (1.80%)	32.6 (0.84%)
LC	myotube	NC AELE	Six3/MA0631.1/Jaspar	RATAGGGTATCACNWHT	2.12 (-54.46)	549.0 (1.46%)	160.5 (0.69%)
LC	distal_femur	NC AELE	MGA_EVX1_2/taiple	AGGTGWTAATGWACRTTA	5.83 (-54.42)	111.0 (0.35%)	2.2 (0.06%)
LC	spleen	NC AELE	PH0148.1_Pou3f3/Jaspar	WANDTATGCATAATDDA	3.42 (-54.42)	230.0 (1.37%)	10.0 (0.40%)
LC	brain-microvascular-endothelial-cell	NC AELE	TFAP2C_HES7_1/taiple	GRCACGTGCCNBNYNGCCYSRGGC	2.41 (-54.42)	396.0 (1.06%)	37.6 (0.44%)
LC	developing_neocortex_CP	NC AELE	T1ISRE(IRF)/ThioMac-Ifnb-Expression/Homer	ACTTTCGTTTCT	2.11 (-54.42)	516.0 (1.54%)	24.5 (0.73%)
LC	tibial_artery	NC AELE	SOX21/MA0866.1/Jaspar	AACAATGGYAGTGTT	6.14 (-54.37)	112.0 (0.43%)	2.3 (0.07%)
LC	HL-60	NC AELE	RAR:RXR(NR),DR5/ES-RAR-ChIP-Seq(GSE56893)/Homer	RGGTCADNNAGAGGTCAV	2.12 (-54.37)	527.0 (1.97%)	64.3 (0.93%)
LC	esophagus_squamous_epithelium	NC AELE	ATF3_disc2/encode	GGCGCSSSSNGRTSACGTGAC	2.06 (-54.37)	573.0 (3.21%)	41.2 (1.56%)
LC	omnibus	NC AELE	MYBL1_EOMES_1/taiple	MCSYGNCCAACGGHCHTCACACCH	4.50 (-54.33)	214.0 (0.09%)	22.1 (0.02%)
LC	HCT116	NC AELE	TEAD4_HES7_4/taiple	RCATWCCWNNNVCACGYGYB	3.08 (-54.33)	248.0 (1.20%)	13.9 (0.39%)
LC	embryonic_frontal_cortex	NC AELE	PPARA_2/encode	YNGGGTCATTGGGGTCARG	2.19 (-54.33)	467.0 (1.38%)	21.6 (0.63%)
LC	brain-microvascular-endothelial-cell	NC AELE	RFX2_2/encode	CGTTGCTAGGCAACG	7.67 (-54.29)	87.0 (0.23%)	2.9 (0.03%)
LC	neural_progenitor_cell	NC AELE	NF-E2(bZIP)/K562-NFE2-ChIP-Seq(GSE31477)/Homer	GATGACTCAGCA	2.34 (-54.29)	434.0 (1.92%)	102.1 (0.82%)
LC	developing_neocortex_CP	NC AELE	FOXO1_ETV7_1/taiple	VWMAACAGGAARYACTTCCKS	3.41 (-54.24)	195.0 (0.58%)	5.7 (0.17%)
LC	NCI-H929	NC AELE	ERF_DLX2_1/taiple	ASCGGAARTSGVYAATTA	2.01 (-54.20)	606.0 (2.74%)	80.4 (1.36%)
LC	esophagus_muscularis_mucosa	NC AELE	RFX2_2/encode	CGTTGCTAGGCAACG	4.90 (-54.16)	111.0 (0.49%)	2.8 (0.10%)
LC	embryonic_occipital_cortex	NC AELE	ALX4_EOMES_1/taiple	VGYGCTAATTAWWBTTNACACCT	4.00 (-54.16)	123.0 (0.36%)	2.9 (0.09%)
LC	heart_left_ventricle	NC AELE	SOX14_2/encode	ACAATAMCATTG	2.42 (-54.16)	373.0 (1.26%)	20.9 (0.52%)
LC	omnibus	NC AELE	PAX1/MA0779.1/Jaspar	CGTCACGCATGASTGCM	2.29 (-54.16)	394.0 (0.16%)	60.5 (0.07%)
LC	astrocyte	NC AELE	PBX3_disc3/encode	ABTGACAGSCVBNNBRGCCAA	2.22 (-54.16)	481.0 (1.02%)	51.8 (0.46%)
LC	hepatocyte	NC AELE	Nr2f6(var.2)/MA0728.1/Jaspar	GAGGTCAAAAGGTCA	4.43 (-54.11)	164.0 (0.31%)	18.9 (0.07%)
LC	right_lobe_of_liver	NC AELE	TEAD4_PITX1_4/taiple	RCATWCCDMNYTAATCC	3.60 (-54.11)	211.0 (3.02%)	13.1 (0.84%)
LC	liver	NC AELE	Hmx1/MA0896.1/Jaspar	VCVAGCAATTAATGVDT	2.02 (-54.11)	595.0 (2.99%)	39.1 (1.48%)
LC	brain_adult	NC AELE	RUNX1_2/encode	AGATAAGATAAGATAA	10.00 (-54.07)	91.0 (0.10%)	2.6 (0.01%)
LC	brain_fetal	NC AELE	MYBL1_ONECUT2_1/taiple	YAACGGTTATCGATY	4.71 (-54.03)	115.0 (0.33%)	2.7 (0.07%)
LC	H9	NC AELE	12-CGCAGTCGAC/denovo	CGCAGTCGAC	8.45 (-54.00)	89.0 (0.93%)	3.5 (0.11%)
LC	ovary	NC AELE	25-GGTCGTCG/denovo	GGTCGTCG	3.96 (-54.00)	185.0 (0.99%)	7.2 (0.25%)
LC	HAP-1	NC AELE	25-GGGTACCCCGGG/denovo	GGGTACCCCGGG	3.19 (-54.00)	239.0 (0.83%)	16.9 (0.26%)
LC	proximal_femur	NC AELE	PAX5_known1/encode	BCSWRRSGCANBGWTGMRTAGCSGCHSB	11.00 (-53.98)	86.0 (0.33%)	0.8 (0.03%)
LC	uterus	NC AELE	SP2_disc2/encode	ATTGGCYNNNVBSSCTGTCMSTCA	2.84 (-53.98)	287.0 (1.05%)	13.5 (0.37%)
LC	WERI-Rb-1	NC AELE	HOXB13_TBX3_1/taiple	CTCATAAATCACACCT	2.40 (-53.98)	419.0 (1.20%)	38.0 (0.50%)
LC	large_intestine_embryo	GC random	HNF4_known21/encode	GRGTCCAAAGGTCAH	2.37 (-53.98)	419.0 (0.90%)	173.3 (0.38%)
LC	RWPE2	NC AELE	GCM1_3/encode	ATRCGGGTACCMGCAT	2.13 (-53.98)	523.0 (2.15%)	40.2 (1.01%)
LC	hepatocyte	NC AELE	ELK1_HOXA1_1/taiple	ACCGGAAGTAATTA	3.29 (-53.94)	243.0 (0.46%)	37.2 (0.14%)
LC	Karpas-422	NC AELE	MYBL1_FIGLA_5/taiple	MCAGSTGGNVNVYAACGGTY	2.02 (-53.94)	581.0 (2.52%)	61.8 (1.25%)
LC	hepatocyte	NC AELE	CLOCK_NHLH1_2/taiple	MGCAGCTGYSCMVCACGTGBM	6.67 (-53.90)	105.0 (0.20%)	7.4 (0.03%)
LC	kidney	NC AELE	MAF_known1/encode	TRGAGGGAAGTTGSCT	3.39 (-53.90)	225.0 (0.61%)	11.2 (0.18%)
LC	SJCRH30	NC AELE	SP2_disc2/encode	ATTGGCYNNNVBSSCTGTCMSTCA	3.35 (-53.90)	235.0 (0.67%)	13.4 (0.20%)
LC	myotube	NC AELE	ETS_disc1/encode	AACTACAACTCCCA	3.53 (-53.85)	226.0 (0.60%)	40.5 (0.17%)
LC	esophagus_squamous_epithelium	NC AELE	ETV2_BHLHA15_1/taiple	ACCGGAAACATATGG	4.60 (-53.81)	124.0 (0.69%)	3.9 (0.15%)
LC	heart	NC AELE	TFAP2C_HES7_1/taiple	GRCACGTGCCNBNYNGCCYSRGGC	2.28 (-53.81)	442.0 (1.48%)	29.4 (0.65%)
LC	pancreas	NC AELE	HOXB2_NHLH1_3/taiple	DNMATTADCGKKCGCAGCTGCK	2.79 (-53.77)	314.0 (0.92%)	21.1 (0.33%)
LC	myotube	NC AELE	THAP1_disc2/encode	AACATGGCGG	2.44 (-53.77)	397.0 (1.05%)	100.7 (0.43%)
LC	foreskin-fibroblast	NC AELE	SCRT1/MA0743.1/Jaspar	RWGCAACAGGTGGBT	2.15 (-53.77)	530.0 (0.88%)	67.0 (0.41%)
LC	NCI-H929	NC AELE	CEBPG_CREB3L1_1/taiple	TGCCACGCAAYM	2.07 (-53.77)	550.0 (2.48%)	70.9 (1.20%)
LC	keratinocyte	NC AELE	ZBTB33(Zf)/GM12878-ZBTB33-ChIP-Seq(GSE32465)/Homer	GGVTCTCGCGAGAAC	2.00 (-53.72)	584.0 (2.90%)	61.0 (1.45%)
LC	omnibus	NC AELE	RARG_5/encode	RAGGTCAAGYAAAGGTCA	2.00 (-53.72)	596.0 (0.24%)	110.6 (0.12%)
LC	thyroid_gland	NC AELE	SP2_disc2/encode	ATTGGCYNNNVBSSCTGTCMSTCA	2.61 (-53.68)	325.0 (0.94%)	22.8 (0.36%)
LC	esophagus_squamous_epithelium	NC AELE	ETV2_HOXB13_2/taiple	ACCGGAAMYATAAAM	2.32 (-53.68)	428.0 (2.39%)	27.1 (1.03%)
LC	esophagus_muscularis_mucosa	NC AELE	TEAD4_PITX1_3/taiple	RCATTCCWNNVYTAATCC	2.03 (-53.68)	557.0 (2.46%)	34.5 (1.21%)
LC	CD14-positive-monocyte	NC AELE	E2F_known29/encode	AATGGCGCCAAA	9.00 (-53.64)	64.0 (0.18%)	2.0 (0.02%)
LC	ovary	NC AELE	THAP1_disc1/encode	CCGCCATCTTGGWTVMGGGCARRDG	6.83 (-53.64)	77.0 (0.41%)	1.7 (0.06%)
LC	brain-microvascular-endothelial-cell	NC AELE	ETV2_HOXB13_2/taiple	ACCGGAAMYATAAAM	2.19 (-53.64)	476.0 (1.27%)	49.9 (0.58%)
LC	CD4-positive-alpha-betaTcell	GC random	IRF8/MA0652.1/Jaspar	HCGAAACCGAAACT	4.91 (-53.59)	149.0 (0.54%)	29.9 (0.11%)
LC	OCI-LY7	NC AELE	TFAP2C_HES7_2/taiple	GGCACGTGCCNNTNGCCYSRGGS	2.41 (-53.59)	386.0 (1.64%)	35.7 (0.68%)
LC	embryonic_occipital_cortex	NC AELE	MAF_known1/encode	TRGAGGGAAGTTGSCT	2.06 (-53.59)	542.0 (1.59%)	26.5 (0.77%)
LC	right_atrium_auricular_region	NC AELE	CTCF_disc2/encode	ACCAGGGGGCG	2.01 (-53.59)	606.0 (2.17%)	42.2 (1.08%)
LC	proximal_radius	NC AELE	PITX1_EOMES_1/taiple	GGATTAGCRGGTGTGA	2.01 (-53.59)	565.0 (2.73%)	28.8 (1.36%)
LC	omnibus	NC AELE	ELK1_TEF_1/taiple	RCCGGAAGTTACGTAAC	3.00 (-53.55)	298.0 (0.12%)	39.4 (0.04%)
LC	stromal	NC AELE	BDP1_disc1/encode	CCNGGAGGGCTTCCTGGAGGAGG	2.36 (-53.55)	404.0 (0.78%)	37.5 (0.33%)
LC	breast_epithelium	NC AELE	HOXB2_NHLH1_2/taiple	RHVATTADSGYCGCAGCTGCK	2.27 (-53.55)	419.0 (1.43%)	26.9 (0.63%)
LC	T-cell	NC AELE	TFAP2C_E2F8_1/taiple	TTTCCCGCBHGCCCSAGGC	2.08 (-53.55)	540.0 (3.00%)	48.6 (1.44%)
LC	small_intestine	NC AELE	ZNF784_1/encode	GTACCTACCT	2.05 (-53.55)	554.0 (2.38%)	51.0 (1.16%)
LC	omnibus	NC AELE	THAP1_disc1/encode	CCGCCATCTTGGWTVMGGGCARRDG	3.33 (-53.51)	239.0 (0.10%)	27.1 (0.03%)
LC	Panc1	NC AELE	Pax6/MA0069.1/Jaspar	TTCACGCWTGANTT	2.04 (-53.51)	568.0 (3.33%)	49.4 (1.63%)
LC	esophagus_squamous_epithelium	NC AELE	SOX14_4/encode	TCAATAACATTGA	2.22 (-53.46)	459.0 (2.57%)	30.6 (1.16%)
LC	MCF-7	NC AELE	CUX1_1/encode	CCAATAATCGAT	2.13 (-53.46)	520.0 (1.47%)	58.4 (0.69%)
LC	NCI-H929	NC AELE	GCM1_HOXB13_3/taiple	ACCCGCAYCCCRTAAA	2.09 (-53.46)	538.0 (2.43%)	68.5 (1.16%)
LC	prostate_gland	NC AELE	TEAD4_PITX1_4/taiple	RCATWCCDMNYTAATCC	2.00 (-53.46)	604.0 (2.60%)	45.1 (1.30%)
LC	developing_neocortex_GZ	GC random	RFX2_2/encode	CGTTGCTAGGCAACG	3.60 (-53.42)	218.0 (0.72%)	57.0 (0.20%)
LC	right_lobe_of_liver	NC AELE	MYB_1/encode	YCVRMHGRCVGTTGGKGG	2.36 (-53.42)	403.0 (5.78%)	38.4 (2.45%)
LC	tibial_artery	NC AELE	LHX6_5/encode	TGATTGCAATCA	2.13 (-53.42)	503.0 (1.94%)	29.6 (0.91%)
LC	adrenal_gland	NC AELE	ETV2_HOXB13_2/taiple	ACCGGAAMYATAAAM	2.12 (-53.42)	528.0 (1.27%)	48.2 (0.60%)
LC	stromal	NC AELE	MYBL2/MA0777.1/Jaspar	AACCGTTAAACBGTY	3.60 (-53.33)	184.0 (0.36%)	11.0 (0.10%)
LC	keratinocyte	NC AELE	TEAD4_CLOCK_1/taiple	ACACGTGYNMCAACATWCC	2.79 (-53.33)	299.0 (1.48%)	22.5 (0.53%)
LC	HepG2	NC AELE	ZIC1/MA0696.1/Jaspar	GACCCCCCGCTGTG	2.67 (-53.33)	329.0 (1.12%)	28.5 (0.42%)
LC	sigmoid_colon	NC AELE	PAX4_5/encode	GAAWAATWDCCVMWAYYMCMNHCMCMCCCC	3.07 (-53.29)	242.0 (0.92%)	10.7 (0.30%)
LC	common-myeloid-progenitor-CD34-positive	NC AELE	EBF1_known1/encode	VDCDABTCCCYAGGGARBDKGB	2.57 (-53.20)	343.0 (1.26%)	30.9 (0.49%)
LC	developing_neocortex_GZ	NC AELE	RXRA_known11/encode	GRGGTCATGACCYC	2.23 (-53.20)	465.0 (1.54%)	19.3 (0.69%)
LC	ascending_aorta	NC AELE	THAP1_disc2/encode	AACATGGCGG	2.05 (-53.20)	569.0 (2.36%)	35.1 (1.15%)
LC	A549	NC AELE	ETV5_HOXA2_2/taiple	RSCGGAAATGGSNNNNBBCATTA	3.00 (-53.16)	260.0 (0.87%)	14.6 (0.29%)
LC	neural_progenitor_cell	NC AELE	ETV6_1/encode	CCGGAASCGGAAGTR	5.78 (-53.11)	117.0 (0.52%)	10.8 (0.09%)
LC	neural_progenitor_cell	NC AELE	ETV2_HOXB13_2/taiple	ACCGGAAMYATAAAM	3.68 (-53.11)	207.0 (0.92%)	31.4 (0.25%)
LC	ascending_aorta	NC AELE	ZFP3(Zf)/HEK293-ZFP3.GFP-ChIP-Seq(GSE58341)/Homer	GGGTTTTGAAGGATGARTAGGAGTT	3.41 (-53.07)	221.0 (0.92%)	8.1 (0.27%)
LC	Panc1	NC AELE	VDR_3/encode	RRTGAMCTTHMTGAMCCKYYT	2.84 (-53.07)	282.0 (1.65%)	17.6 (0.58%)
LC	NCI-H929	NC AELE	EBF1_known1/encode	VDCDABTCCCYAGGGARBDKGB	2.61 (-53.07)	331.0 (1.49%)	33.8 (0.57%)
LC	embryonic_frontal_cortex	NC AELE	ZNF628_1/encode	CAAGGTTGGTTGC	2.25 (-53.07)	433.0 (1.28%)	19.8 (0.57%)
LC	RWPE1	NC AELE	BDP1_disc1/encode	CCNGGAGGGCTTCCTGGAGGAGG	2.12 (-53.07)	507.0 (1.63%)	50.6 (0.77%)
LC	heart_left_ventricle	NC AELE	TEAD4_EOMES_6/taiple	AGGTGTBRBBNDHGGAATGCG	2.08 (-53.03)	519.0 (1.75%)	33.9 (0.84%)
LC	iPS-DF-19.11	NC AELE	23-GCGATCTCGC/denovo	GCGATCTCGC	6.00 (-53.00)	122.0 (1.80%)	4.2 (0.30%)
LC	iPS-DF-19.11	NC AELE	22-GGGGGGCTCTRG/denovo	GGGGGGCTCTRG	4.34 (-53.00)	171.0 (2.52%)	8.0 (0.58%)
LC	H9	NC AELE	5-AGGGTCGG/denovo	AGGGTCGG	3.64 (-53.00)	205.0 (2.15%)	18.3 (0.59%)
LC	thymus	NC AELE	25-CTGAGCGAGGCC/denovo	CTGAGCGAGGCC	3.44 (-53.00)	210.0 (1.34%)	11.5 (0.39%)
LC	iPS-DF-19.11	NC AELE	20-CTTTCTCG/denovo	CTTTCTCG	3.26 (-53.00)	223.0 (3.29%)	13.9 (1.01%)
LC	coronary_artery	NC AELE	GCM2_E2F8_1/taiple	ATRSGGGTWATGGCGGGAAA	4.23 (-52.98)	158.0 (0.55%)	5.5 (0.13%)
LC	spleen	NC AELE	PH0112.1_Nkx2-3/Jaspar	YYTTAAGTACTTAATG	2.73 (-52.98)	301.0 (1.80%)	16.6 (0.66%)
LC	omnibus	NC AELE	THRA_1/encode	GTGACCTTATRAGGTCAH	2.60 (-52.94)	329.0 (0.13%)	46.2 (0.05%)
LC	spleen	NC AELE	EMX1_2/encode	TAATTARCTAATTA	3.28 (-52.90)	214.0 (1.28%)	9.8 (0.39%)
LC	proximal_tibia	NC AELE	SP2_disc2/encode	ATTGGCYNNNVBSSCTGTCMSTCA	2.32 (-52.90)	426.0 (1.32%)	23.2 (0.57%)
LC	sigmoid_colon	NC AELE	PITX1_EOMES_2/taiple	RGGTGTKANNBNGGATTA	2.01 (-52.90)	595.0 (2.27%)	40.1 (1.13%)
LC	esophagus_muscularis_mucosa	NC AELE	FOXG1_2/encode	RCGGACACAATG	2.00 (-52.90)	566.0 (2.50%)	35.7 (1.25%)
LC	sigmoid_colon	NC AELE	GCM2_SOX15_4/taiple	ATGCGGGYGAAAACAATR	3.41 (-52.85)	197.0 (0.75%)	7.9 (0.22%)
LC	A549	NC AELE	TP53_5/encode	ACAWGTCHRDDRACATGT	2.12 (-52.85)	494.0 (1.65%)	38.9 (0.78%)
LC	OCI-LY7	NC AELE	THAP1_disc1/encode	CCGCCATCTTGGWTVMGGGCARRDG	6.14 (-52.81)	102.0 (0.43%)	3.5 (0.07%)
LC	tibial_artery	NC AELE	TEAD4_EOMES_1/taiple	KGTGHNACATTCCYWTCACRCN	3.84 (-52.81)	189.0 (0.73%)	6.1 (0.19%)
LC	brain-microvascular-endothelial-cell	NC AELE	E2F3_DRGX_1/taiple	SGCGCTAATTGB	2.14 (-52.81)	513.0 (1.37%)	55.1 (0.64%)
LC	omnibus	NC AELE	ELK1_EOMES_1/taiple	RGGTGYGAVDNBRGKRTSRCACCGGAAGY	5.00 (-52.77)	118.0 (0.05%)	7.6 (0.01%)
LC	esophagus_squamous_epithelium	NC AELE	TEAD4_PITX1_2/taiple	GCATTCCVNASGGATTA	2.30 (-52.77)	415.0 (2.32%)	26.5 (1.01%)
LC	common-myeloid-progenitor-CD34-positive	NC AELE	ETV7_2/taiple	GCGGAAGTGCTTCCGB	2.06 (-52.77)	558.0 (2.04%)	62.1 (0.99%)
LC	right_atrium_auricular_region	NC AELE	MYBL2/MA0777.1/Jaspar	AACCGTTAAACBGTY	4.50 (-52.72)	126.0 (0.45%)	3.8 (0.10%)
LC	gastrocnemius_medialis	NC AELE	ELK1_SREBF2_1/taiple	RCCGGAAGTSRCGTGA	2.92 (-52.72)	275.0 (0.70%)	16.6 (0.24%)
LC	lower_leg_skin	NC AELE	RFX5_known3/encode	MGTTACTAGGCAAM	2.07 (-52.72)	541.0 (4.97%)	27.0 (2.40%)
LC	CD8-positive-alpha-betaTcell	NC AELE	GCM1_HOXA13_1/taiple	ATGCGGGTAATAAA	2.05 (-52.72)	554.0 (1.76%)	69.7 (0.86%)
LC	omnibus	NC AELE	ETV7_TBX21_1/taiple	MCCGGAARCVVAHTTCACACCT	2.10 (-52.68)	522.0 (0.21%)	92.7 (0.10%)
LC	SK-N-SH	NC AELE	TFAP2C_HES7_1/taiple	GRCACGTGCCNBNYNGCCYSRGGC	2.16 (-52.64)	497.0 (1.10%)	36.2 (0.51%)
LC	esophagus_muscularis_mucosa	NC AELE	TEAD4_PITX1_2/taiple	GCATTCCVNASGGATTA	2.07 (-52.64)	519.0 (2.30%)	31.7 (1.11%)
LC	SJSA1	NC AELE	TFAP2C_ETV7_1/taiple	GCCBSRGGSBACGGAAGYVCTTCCGB	11.00 (-52.59)	71.0 (0.22%)	1.1 (0.02%)
LC	proximal_femur	NC AELE	CUX1_PITX1_1/taiple	GGATTAWSTDATCRATA	3.12 (-52.59)	213.0 (0.81%)	7.9 (0.26%)
LC	pancreas	NC AELE	THAP1_disc2/encode	AACATGGCGG	2.08 (-52.59)	548.0 (1.60%)	49.2 (0.77%)
LC	neural_progenitor_cell	NC AELE	AIRE_1/encode	TTWKKAMYTGGTWWWWWWGGWTWAAT	3.43 (-52.55)	217.0 (0.96%)	34.4 (0.28%)
LC	A549	NC AELE	MAF_known1/encode	TRGAGGGAAGTTGSCT	2.13 (-52.55)	484.0 (1.62%)	37.9 (0.76%)
LC	hepatocyte	NC AELE	E2F3_TBX21_3/taiple	AGGTGTGAATSGCGCST	3.07 (-52.51)	244.0 (0.46%)	38.5 (0.15%)
LC	CD14-positive-monocyte	NC AELE	MYBL1_FIGLA_2/taiple	MCASSTGGBGNNNRACCGTTA	2.63 (-52.51)	326.0 (0.92%)	32.2 (0.35%)
LC	tibial_nerve	NC AELE	GCM1_PITX1_2/taiple	GGATTAKGSKGBATGCGGG	2.17 (-52.46)	492.0 (2.08%)	29.2 (0.96%)
LC	thyroid_gland	NC AELE	MAF_known1/encode	TRGAGGGAAGTTGSCT	2.14 (-52.42)	470.0 (1.35%)	40.0 (0.63%)
LC	hepatocyte	NC AELE	ETV2_DLX3_1/taiple	ACCGGAAGYRVNNNTAATTR	2.84 (-52.38)	284.0 (0.54%)	49.1 (0.19%)
LC	neural_progenitor_cell	NC AELE	CUX1_9/encode	ATCGATHANNTRATCGAT	22.00 (-52.29)	50.0 (0.22%)	1.2 (0.01%)
LC	hepatocyte	NC AELE	ETS_disc1/encode	AACTACAACTCCCA	3.21 (-52.29)	236.0 (0.45%)	36.0 (0.14%)
LC	A549	NC AELE	TFAP2C_DLX3_1/taiple	NGCCYNVRGGCAHNKNSNTAATTR	2.20 (-52.29)	456.0 (1.52%)	34.6 (0.69%)
LC	natural-killer-cell	NC AELE	PH0016.1_Cux1_1/Jaspar	ACCGRTTGATCAHCWBR	2.14 (-52.25)	492.0 (3.30%)	43.3 (1.54%)
LC	lung	NC AELE	RREB1/MA0073.1/Jaspar	CCCCAAACCACCCCCMMCCM	2.12 (-52.25)	510.0 (1.65%)	32.2 (0.78%)
LC	DND-41	NC AELE	E2F1_ELK1_3/taiple	SGCGCSHDNNNBNDRCCGGAAGT	2.64 (-52.20)	320.0 (1.19%)	28.5 (0.45%)
LC	right_atrium_auricular_region	NC AELE	GCM1_FIGLA_6/taiple	CACGTGKAACTACCCGCAY	2.35 (-52.20)	408.0 (1.46%)	24.1 (0.62%)
LC	small_intestine	NC AELE	AP1_disc6/encode	TCCDCTCCGGGTTTT	2.30 (-52.20)	413.0 (1.77%)	33.6 (0.77%)
LC	RWPE1	NC AELE	PH0094.1_Lhx4/Jaspar	DAAACTAATTAGSTTTG	2.05 (-52.20)	560.0 (1.80%)	58.0 (0.88%)
LC	myotube	NC AELE	NFY_known2/encode	HCTGATTGGYTAVT	2.03 (-52.20)	573.0 (1.52%)	173.6 (0.75%)
LC	HepG2	GC random	HNF4_known17/encode	GGGGTCAAAGTCCAYT	2.83 (-52.16)	292.0 (0.99%)	98.7 (0.35%)
LC	coronary_artery	NC AELE	TEAD4_EOMES_6/taiple	AGGTGTBRBBNDHGGAATGCG	2.12 (-52.16)	509.0 (1.76%)	35.1 (0.83%)
LC	T-cell	NC AELE	PBX3_disc3/encode	ABTGACAGSCVBNNBRGCCAA	2.10 (-52.16)	512.0 (2.84%)	45.3 (1.35%)
LC	developing_neocortex_CP	NC AELE	ZSCAN4_3/encode	TGCACACACTGAAAA	2.08 (-52.16)	524.0 (1.56%)	25.4 (0.75%)
LC	tibial_nerve	NC AELE	TEAD4_EOMES_6/taiple	AGGTGTBRBBNDHGGAATGCG	2.17 (-52.07)	479.0 (2.02%)	28.2 (0.93%)
LC	right_atrium_auricular_region	NC AELE	TEAD4_ESRRB_2/taiple	RCATWCCDNHCAAGGTCA	2.00 (-52.07)	570.0 (2.04%)	39.8 (1.02%)
LC	proximal_femur	NC AELE	VDR_3/encode	RRTGAMCTTHMTGAMCCKYYT	2.00 (-52.07)	560.0 (2.12%)	32.7 (1.06%)
LC	proximal_femur	NC AELE	PPARA_2/encode	YNGGGTCATTGGGGTCARG	3.00 (-52.03)	261.0 (0.99%)	10.2 (0.33%)
LC	common-myeloid-progenitor-CD34-positive	NC AELE	E2F3_TBX21_1/taiple	AGGTGTSADGGCGCST	2.01 (-52.03)	581.0 (2.13%)	66.6 (1.06%)
LC	iPS-DF-19.11	NC AELE	21-AGCCTCGA/denovo	AGCCTCGA	6.24 (-52.00)	106.0 (1.56%)	3.4 (0.25%)
LC	H1	NC AELE	16-CGCAGGTA/denovo	CGCAGGTA	4.13 (-52.00)	154.0 (0.95%)	6.7 (0.23%)
LC	GM23338	NC AELE	21-GAGCCCGGGC/denovo	GAGCCCGGGC	3.93 (-52.00)	176.0 (0.55%)	13.8 (0.14%)
LC	neural_progenitor_cell	NC AELE	ELK1_SREBF2_1/taiple	RCCGGAAGTSRCGTGA	10.33 (-51.99)	71.0 (0.31%)	3.8 (0.03%)
LC	open_cardiac_muscle_cell	NC AELE	TFAP2C_HES7_1/taiple	GRCACGTGCCNBNYNGCCYSRGGC	2.26 (-51.99)	449.0 (1.13%)	330.0 (0.50%)
LC	heart_left_ventricle	NC AELE	GCM2_E2F8_1/taiple	ATRSGGGTWATGGCGGGAAA	4.23 (-51.94)	163.0 (0.55%)	5.4 (0.13%)
LC	ovary	NC AELE	THAP1_disc2/encode	AACATGGCGG	3.59 (-51.94)	195.0 (1.04%)	8.4 (0.29%)
LC	right_atrium_auricular_region	NC AELE	POU4F2/MA0683.1/Jaspar	ATGCATAATTAATGAG	2.87 (-51.94)	249.0 (0.89%)	11.9 (0.31%)
LC	esophagus_muscularis_mucosa	NC AELE	NHLH1_1/encode	DDGGGNCGCAGCTGCGBCCCCD	2.60 (-51.90)	305.0 (1.35%)	14.9 (0.52%)
LC	developing_neocortex_GZ	NC AELE	NFATC1_2/encode	TTTCCAYWRTGGAAA	2.36 (-51.90)	358.0 (1.18%)	13.9 (0.50%)
LC	RWPE1	NC AELE	TFAP4_DLX3_2/taiple	YCAGCTGBDBGBASGTAATTG	2.19 (-51.90)	461.0 (1.49%)	44.8 (0.68%)
LC	embryonic_frontal_cortex	NC AELE	RXRA_known11/encode	GRGGTCATGACCYC	2.09 (-51.90)	490.0 (1.44%)	23.9 (0.69%)
LC	Karpas-422	NC AELE	ELK1_EVX1_1/taiple	ACCGGAAATGRTMATTA	2.06 (-51.90)	527.0 (2.29%)	55.0 (1.11%)
LC	transverse_colon	NC AELE	TFAP2C_MAX_1/taiple	YNGCCYSRGGCGANCACGTGB	2.04 (-51.90)	560.0 (1.47%)	53.5 (0.72%)
LC	right_lobe_of_liver	NC AELE	ZNF669(Zf)/HEK293-ZNF669.GFP-ChIP-Seq(GSE58341)/Homer	GARTGGTCATCGCCC	2.01 (-51.90)	545.0 (7.81%)	60.9 (3.89%)
LC	vagina	NC AELE	Six3/MA0631.1/Jaspar	RATAGGGTATCACNWHT	2.38 (-51.85)	372.0 (1.57%)	22.9 (0.66%)
LC	MCF-7	NC AELE	VDR_3/encode	RRTGAMCTTHMTGAMCCKYYT	2.21 (-51.85)	452.0 (1.28%)	48.8 (0.58%)
LC	liver	NC AELE	PH0112.1_Nkx2-3/Jaspar	YYTTAAGTACTTAATG	2.00 (-51.85)	577.0 (2.90%)	38.2 (1.45%)
LC	prostate_gland	NC AELE	MYBL1_TBX21_1/taiple	AGGTGTGACSGTTR	2.80 (-51.81)	299.0 (1.29%)	16.1 (0.46%)
LC	transverse_colon	NC AELE	MYBL1_TBX21_1/taiple	AGGTGTGACSGTTR	2.07 (-51.81)	537.0 (1.41%)	50.3 (0.68%)
LC	embryonic_occipital_cortex	NC AELE	SOX14_2/encode	ACAATAMCATTG	2.07 (-51.81)	522.0 (1.53%)	25.5 (0.74%)
LC	HCT116	NC AELE	SP2_disc2/encode	ATTGGCYNNNVBSSCTGTCMSTCA	3.65 (-51.77)	197.0 (0.95%)	9.3 (0.26%)
LC	OCI-LY7	NC AELE	E2F1_ELK1_2/taiple	SGCGCSNDNNNGNRCCGGAAGT	2.55 (-51.77)	330.0 (1.40%)	28.8 (0.55%)
LC	brain_fetal	NC AELE	MYBL1_TBX21_1/taiple	AGGTGTGACSGTTR	2.44 (-51.77)	364.0 (1.05%)	17.5 (0.43%)
LC	RWPE2	NC AELE	GCM1_NHLH1_1/taiple	GCAGCTGYGTSHCBRTGCGGG	2.01 (-51.77)	570.0 (2.35%)	46.4 (1.17%)
LC	myotube	NC AELE	GCM2_MAX_1/taiple	ATGCGGGTAACACGTG	2.00 (-51.72)	595.0 (1.58%)	183.1 (0.79%)
LC	esophagus_muscularis_mucosa	NC AELE	Six3/MA0631.1/Jaspar	RATAGGGTATCACNWHT	2.01 (-51.68)	585.0 (2.59%)	37.1 (1.29%)
LC	fibroblast-of-lung	NC AELE	PH0139.1_Pitx3/Jaspar	RGGGGGATTAGCTRSC	2.26 (-51.64)	453.0 (1.13%)	39.1 (0.50%)
LC	omnibus	NC AELE	HOXD12_TBX21_2/taiple	AGGTGTBDKKCDKYGTTMACACSTMRTAAA	6.00 (-51.59)	138.0 (0.06%)	11.0 (0.01%)
LC	Karpas-422	NC AELE	PBX3_disc3/encode	ABTGACAGSCVBNNBRGCCAA	2.08 (-51.59)	533.0 (2.31%)	55.0 (1.11%)
LC	Panc1	NC AELE	HOXB13_TBX3_2/taiple	CYHATAAAMNTCACACCY	2.09 (-51.51)	504.0 (2.95%)	42.6 (1.41%)
LC	Panc1	NC AELE	TEAD4_PITX1_4/taiple	RCATWCCDMNYTAATCC	2.25 (-51.46)	427.0 (2.50%)	33.4 (1.11%)
LC	gastrocnemius_medialis	NC AELE	ERF_CEBPD_1/taiple	DVCGGAARTTGCGCAAY	4.44 (-51.42)	157.0 (0.40%)	6.4 (0.09%)
LC	hepatocyte	NC AELE	PAX4_5/encode	GAAWAATWDCCVMWAYYMCMNHCMCMCCCC	3.55 (-51.42)	207.0 (0.39%)	29.5 (0.11%)
LC	RWPE1	NC AELE	TEAD4_MAX_2/taiple	RCATTCCDNNNRNCACGTG	2.87 (-51.42)	267.0 (0.86%)	19.8 (0.30%)
LC	esophagus_squamous_epithelium	NC AELE	TEAD4_ESRRB_2/taiple	RCATWCCDNHCAAGGTCA	2.32 (-51.42)	390.0 (2.18%)	24.7 (0.94%)
LC	pancreas	NC AELE	ELK1_FOXI1_2/taiple	RCCGGAAGGTAAACAK	4.36 (-51.38)	164.0 (0.48%)	7.3 (0.11%)
LC	spleen	NC AELE	PAX4_1/encode	BGBVGTCATGCGTGHKSRNCV	2.88 (-51.38)	274.0 (1.64%)	14.2 (0.57%)
LC	SK-N-MC	NC AELE	HF1H3B_1/encode	GGYGGGGGAGGGGC	2.46 (-51.38)	363.0 (1.45%)	33.7 (0.59%)
LC	peyers_patch	NC AELE	RXRA_known11/encode	GRGGTCATGACCYC	2.40 (-51.33)	386.0 (1.08%)	31.3 (0.45%)
LC	developing_neocortex_CP	NC AELE	RXRA_known11/encode	GRGGTCATGACCYC	2.12 (-51.33)	477.0 (1.42%)	22.6 (0.67%)
LC	transverse_colon	NC AELE	NFATC1_1/encode	AATGGAAAMWWATTTTYCMW	2.50 (-51.29)	344.0 (0.90%)	26.8 (0.36%)
LC	IMR-90	NC AELE	ZNF652_1/encode	NBAAAGGGTTAAW	2.04 (-51.29)	528.0 (1.37%)	53.8 (0.67%)
LC	Bcell	NC AELE	YY1_known2/encode	YCKCGGCCATCTTGKCTSSW	2.02 (-51.20)	545.0 (2.34%)	52.9 (1.16%)
LC	hepatocyte	NC AELE	TEAD4_ALX4_1/taiple	GGAATGTTAANYTAATTA	2.54 (-51.12)	346.0 (0.66%)	68.3 (0.26%)
LC	RWPE1	NC AELE	RXRA_known11/encode	GRGGTCATGACCYC	2.35 (-51.12)	393.0 (1.27%)	35.7 (0.54%)
LC	distal_femur	NC AELE	FOXO1_4/encode	GTAAACATGTTTAC	5.12 (-51.07)	129.0 (0.41%)	3.2 (0.08%)
LC	esophagus_muscularis_mucosa	NC AELE	SOX14_2/encode	ACAATAMCATTG	2.53 (-51.07)	343.0 (1.52%)	17.2 (0.60%)
LC	adrenal_gland	NC AELE	TEAD4_HES7_4/taiple	RCATWCCWNNNVCACGYGYB	2.21 (-51.07)	435.0 (1.04%)	37.5 (0.47%)
LC	GM12878	NC AELE	YY1_known2/encode	YCKCGGCCATCTTGKCTSSW	2.14 (-51.07)	479.0 (1.69%)	51.7 (0.79%)
LC	HAP-1	NC AELE	RAD21_disc3/encode	ACAAGAGGGC	2.08 (-51.07)	508.0 (1.77%)	54.8 (0.85%)
LC	NCI-H929	NC AELE	ZNF589_1/encode	CCAGGGTAWCAGCCG	2.13 (-51.03)	486.0 (2.19%)	60.7 (1.03%)
LC	vagina	NC AELE	HOXB13_TBX3_2/taiple	CYHATAAAMNTCACACCY	2.08 (-51.03)	517.0 (2.18%)	36.3 (1.05%)
LC	peyers_patch	NC AELE	EBNA1(EBV-virus)/Raji-EBNA1-ChIP-Seq(GSE30709)/Homer	GGYAGCAYDTGCTDCCCNNN	2.00 (-51.03)	572.0 (1.60%)	55.2 (0.80%)
LC	mesendoderm	GC random	8-TGTGAAGAGACC/denovo	TGTGAAGAGACC	6.22 (-51.00)	114.0 (0.56%)	25.2 (0.09%)
LC	foreskin-melanocyte	NC AELE	24-CGCCAACGAT/denovo	CGCCAACGAT	3.77 (-51.00)	187.0 (0.83%)	10.1 (0.22%)
LC	sigmoid_colon	NC AELE	GCM1_FIGLA_8/taiple	CAGSTGYKVBKAKVATGCGGG	2.76 (-50.99)	304.0 (1.16%)	15.0 (0.42%)
LC	transverse_colon	NC AELE	SOX14_2/encode	ACAATAMCATTG	2.00 (-50.94)	557.0 (1.46%)	53.7 (0.73%)
LC	CD8-positive-alpha-betaTcell	NC AELE	MYBL2/MA0777.1/Jaspar	AACCGTTAAACBGTY	7.50 (-50.90)	94.0 (0.30%)	3.0 (0.04%)
LC	embryonic_frontal_cortex	NC AELE	Vdr/MA0693.1/Jaspar	GAGTTCATYGAGTTCA	4.67 (-50.90)	144.0 (0.42%)	3.2 (0.09%)
LC	hepatocyte	NC AELE	CLOCK_NHLH1_1/taiple	CGCAGCTGCKVCVRCACGTGBC	4.50 (-50.90)	145.0 (0.27%)	15.7 (0.06%)
LC	gastrocnemius_medialis	NC AELE	ZNF143/MA0088.2/Jaspar	TACCCAYAATGCAYYG	2.55 (-50.90)	331.0 (0.84%)	22.2 (0.33%)
LC	proximal_radius	NC AELE	TEAD4_EOMES_6/taiple	AGGTGTBRBBNDHGGAATGCG	2.22 (-50.90)	410.0 (1.98%)	18.8 (0.89%)
LC	vagina	NC AELE	SOX1_5/encode	TGAATADHYATTCA	2.87 (-50.86)	265.0 (1.12%)	13.4 (0.39%)
LC	brain_fetal	NC AELE	TEAD4_ESRRB_2/taiple	RCATWCCDNHCAAGGTCA	2.07 (-50.86)	520.0 (1.49%)	29.1 (0.72%)
LC	embryonic_occipital_cortex	NC AELE	TEAD4_HES7_4/taiple	RCATWCCWNNNVCACGYGYB	2.05 (-50.86)	519.0 (1.52%)	25.5 (0.74%)
LC	esophagus_squamous_epithelium	NC AELE	Six3/MA0631.1/Jaspar	RATAGGGTATCACNWHT	2.13 (-50.81)	472.0 (2.64%)	32.7 (1.24%)
LC	embryonic_frontal_cortex	NC AELE	PAX4_5/encode	GAAWAATWDCCVMWAYYMCMNHCMCMCCCC	2.89 (-50.77)	264.0 (0.78%)	9.3 (0.27%)
LC	HL-60	NC AELE	SOX14_4/encode	TCAATAACATTGA	2.23 (-50.77)	441.0 (1.65%)	51.1 (0.74%)
LC	HCT116	NC AELE	NFY_known2/encode	HCTGATTGGYTAVT	2.20 (-50.77)	436.0 (2.11%)	33.9 (0.96%)
LC	tibial_artery	NC AELE	GCM1_FIGLA_6/taiple	CACGTGKAACTACCCGCAY	2.16 (-50.77)	459.0 (1.77%)	26.5 (0.82%)
LC	hepatocyte	NC AELE	CUX1_SOX15_3/taiple	GATCRATAVHBKNWRAACAATRV	3.13 (-50.73)	248.0 (0.47%)	40.8 (0.15%)
LC	esophagus_squamous_epithelium	NC AELE	GCM2_E2F8_1/taiple	ATRSGGGTWATGGCGGGAAA	5.58 (-50.68)	120.0 (0.67%)	3.2 (0.12%)
LC	esophagus_squamous_epithelium	NC AELE	SOX14_2/encode	ACAATAMCATTG	2.88 (-50.68)	263.0 (1.47%)	13.4 (0.51%)
LC	gastrocnemius_medialis	NC AELE	RXRA_known11/encode	GRGGTCATGACCYC	2.06 (-50.68)	519.0 (1.32%)	43.5 (0.64%)
LC	right_atrium_auricular_region	NC AELE	MAF_known1/encode	TRGAGGGAAGTTGSCT	2.10 (-50.64)	481.0 (1.72%)	31.9 (0.82%)
LC	GM23248	NC AELE	TEAD4_HOXA13_4/taiple	RCATTCCDNNNNATTTACGAG	2.02 (-50.64)	545.0 (1.01%)	63.3 (0.50%)
LC	SK-N-SH	NC AELE	PAX4_4/encode	AAAAATTANCMHHVHWNCCMWCMYCACCCC	3.64 (-50.60)	178.0 (0.40%)	7.9 (0.11%)
LC	Bcell	NC AELE	THAP1_disc2/encode	AACATGGCGG	2.29 (-50.60)	405.0 (1.74%)	34.5 (0.76%)
LC	uterus	NC AELE	E2F1_ELK1_2/taiple	SGCGCSNDNNNGNRCCGGAAGT	2.11 (-50.60)	473.0 (1.73%)	29.7 (0.82%)
LC	sigmoid_colon	NC AELE	GCM2_E2F8_1/taiple	ATRSGGGTWATGGCGGGAAA	3.52 (-50.55)	193.0 (0.74%)	7.6 (0.21%)
LC	sigmoid_colon	NC AELE	GCM1_PITX1_2/taiple	GGATTAKGSKGBATGCGGG	2.02 (-50.55)	534.0 (2.04%)	35.8 (1.01%)
LC	omnibus	NC AELE	HOXB2_PAX1_1/taiple	YCGTCACGCHTCATTDM	2.25 (-50.51)	443.0 (0.18%)	74.4 (0.08%)
LC	right_lobe_of_liver	NC AELE	JunD(bZIP)/K562-JunD-ChIP-Seq/Homer	ATGACGTCATCN	2.02 (-50.51)	528.0 (7.57%)	58.5 (3.74%)
LC	sigmoid_colon	NC AELE	E2F_known29/encode	AATGGCGCCAAA	15.00 (-50.47)	78.0 (0.30%)	0.7 (0.02%)
LC	spleen	NC AELE	HOXB2_NHLH1_3/taiple	DNMATTADCGKKCGCAGCTGCK	6.43 (-50.47)	75.0 (0.45%)	1.8 (0.07%)
LC	tibial_artery	NC AELE	GCM2_E2F8_1/taiple	ATRSGGGTWATGGCGGGAAA	3.74 (-50.47)	185.0 (0.71%)	6.3 (0.19%)
LC	MM.1S	GC random	IRF_known14/encode	VSGAAAMGGAAACCGAAACTR	5.38 (-50.42)	124.0 (0.43%)	21.6 (0.08%)
LC	HepG2	GC random	HNF4_known16/encode	SRGTCCAAAGTCCAWC	3.12 (-50.42)	239.0 (0.81%)	72.7 (0.26%)
LC	right_lobe_of_liver	NC AELE	ETV5_HES7_2/taiple	GSCRCGYGSSNNSCGGAWGB	2.27 (-50.42)	409.0 (5.86%)	40.4 (2.58%)
LC	Karpas-422	NC AELE	PAX6_2/encode	CTGACCTGGAACTM	2.13 (-50.42)	495.0 (2.15%)	50.1 (1.01%)
LC	uterus	NC AELE	GCM2_E2F8_1/taiple	ATRSGGGTWATGGCGGGAAA	3.69 (-50.38)	162.0 (0.59%)	6.0 (0.16%)
LC	brain-microvascular-endothelial-cell	NC AELE	GCM1_ELK3_1/taiple	ACCCGCARCCGGAAGT	7.33 (-50.33)	83.0 (0.22%)	2.4 (0.03%)
LC	hepatocyte	NC AELE	GCM2_E2F8_1/taiple	ATRSGGGTWATGGCGGGAAA	3.67 (-50.33)	176.0 (0.33%)	22.9 (0.09%)
LC	distal_humerus	NC AELE	ELK1_SREBF2_1/taiple	RCCGGAAGTSRCGTGA	2.96 (-50.33)	235.0 (0.80%)	9.9 (0.27%)
LC	hepatocyte	NC AELE	CUX1_HOXA13_2/taiple	CTCATAAAAATYGATC	2.83 (-50.33)	269.0 (0.51%)	46.9 (0.18%)
LC	tibial_artery	NC AELE	GCM2_SOX15_2/taiple	ATGCGGGTDWNTTYYATTGTTT	2.25 (-50.33)	421.0 (1.62%)	23.2 (0.72%)
LC	distal_humerus	NC AELE	SOX1_5/encode	TGAATADHYATTCA	2.22 (-50.33)	451.0 (1.53%)	25.1 (0.69%)
LC	tibial_nerve	NC AELE	FOXO1_4/encode	GTAAACATGTTTAC	4.50 (-50.29)	106.0 (0.45%)	2.9 (0.10%)
LC	distal_radius	NC AELE	TFAP4_DLX3_2/taiple	YCAGCTGBDBGBASGTAATTG	2.56 (-50.29)	324.0 (1.46%)	13.3 (0.57%)
LC	CD14-positive-monocyte	NC AELE	THAP1_disc2/encode	AACATGGCGG	2.00 (-50.29)	561.0 (1.58%)	73.4 (0.79%)
LC	AG04450	NC AELE	THAP1_disc1/encode	CCGCCATCTTGGWTVMGGGCARRDG	9.00 (-50.25)	82.0 (0.27%)	2.5 (0.03%)
LC	neural_progenitor_cell	NC AELE	ATF3_disc2/encode	GGCGCSSSSNGRTSACGTGAC	4.92 (-50.25)	133.0 (0.59%)	14.4 (0.12%)
LC	CD8-positive-alpha-betaTcell	NC AELE	GCM2_DLX3_1/taiple	ATGCGGGYNNNNDTAATTR	2.05 (-50.25)	535.0 (1.70%)	67.2 (0.83%)
LC	embryonic_frontal_cortex	NC AELE	RFX3_HES7_1/taiple	TGGCAACSSGCACGTGCS	3.82 (-50.20)	143.0 (0.42%)	3.8 (0.11%)
LC	coronary_artery	NC AELE	ZNF628_1/encode	CAAGGTTGGTTGC	2.94 (-50.20)	263.0 (0.91%)	13.2 (0.31%)
LC	proximal_humerus	NC AELE	CUX1_PITX1_1/taiple	GGATTAWSTDATCRATA	2.93 (-50.20)	232.0 (0.79%)	9.9 (0.27%)
LC	uterus	NC AELE	ATF4_3/encode	AGGATGATGCAATM	2.74 (-50.20)	292.0 (1.07%)	14.2 (0.39%)
LC	stromal	NC AELE	ZNF628_1/encode	CAAGGTTGGTTGC	2.11 (-50.20)	499.0 (0.97%)	52.6 (0.46%)
LC	distal_radius	NC AELE	FOXB1_1/encode	GAATGACACRGCGA	2.00 (-50.20)	530.0 (2.38%)	27.7 (1.19%)
LC	Panc1	NC AELE	ETV2_BHLHA15_1/taiple	ACCGGAAACATATGG	7.71 (-50.16)	92.0 (0.54%)	2.2 (0.07%)
LC	hepatocyte	NC AELE	E2F1_ELK1_1/taiple	GGCGCSYAAACGGAAGT	3.78 (-50.16)	180.0 (0.34%)	23.1 (0.09%)
LC	SK-N-SH	NC AELE	POU4F2/MA0683.1/Jaspar	ATGCATAATTAATGAG	2.81 (-50.16)	264.0 (0.59%)	14.7 (0.21%)
LC	sigmoid_colon	NC AELE	MAF_known1/encode	TRGAGGGAAGTTGSCT	2.07 (-50.16)	511.0 (1.95%)	33.2 (0.94%)
LC	HeLa-S3	NC AELE	PH0109.1_Nkx1-1/Jaspar	WGCRCTAATTAGYGGGR	2.01 (-50.16)	550.0 (1.69%)	60.4 (0.84%)
LC	brain_adult	NC AELE	GCM2_E2F8_1/taiple	ATRSGGGTWATGGCGGGAAA	2.75 (-50.12)	306.0 (0.33%)	23.5 (0.12%)
LC	sigmoid_colon	NC AELE	TEAD4_ALX4_1/taiple	GGAATGTTAANYTAATTA	2.61 (-50.12)	302.0 (1.15%)	15.7 (0.44%)
LC	lower_leg_skin	NC AELE	Dmbx1/MA0883.1/Jaspar	WDAAMCGGATTARKBNW	2.10 (-50.12)	462.0 (4.24%)	22.8 (2.02%)
LC	IMR-90	NC AELE	TEAD1_4/encode	ACATTCCWNRCATTCCW	2.46 (-50.07)	348.0 (0.91%)	29.5 (0.37%)
LC	MCF-7	NC AELE	E2F1_ELK1_3/taiple	SGCGCSHDNNNBNDRCCGGAAGT	2.33 (-50.07)	395.0 (1.12%)	40.5 (0.48%)
LC	NCI-H929	NC AELE	SRF_known4/encode	SCCATATAAGGAVABGKN	2.22 (-50.07)	432.0 (1.95%)	51.8 (0.88%)
LC	neural_progenitor_cell	NC AELE	POU2F1_DLX2_3/taiple	ATTTGCATATYTAATTR	3.19 (-50.03)	223.0 (0.99%)	37.9 (0.31%)
LC	heart_left_ventricle	NC AELE	ZSCAN4_3/encode	TGCACACACTGAAAA	2.65 (-50.03)	314.0 (1.06%)	16.1 (0.40%)
LC	proximal_femur	NC AELE	NHLH1_1/encode	DDGGGNCGCAGCTGCGBCCCCD	2.47 (-50.03)	345.0 (1.31%)	16.4 (0.53%)
LC	H9	NC AELE	15-GTCAGCGCGCCG/denovo	GTCAGCGCGCCG	12.00 (-50.00)	57.0 (0.60%)	1.5 (0.05%)
LC	H9	NC AELE	14-GGGCTGCTGAGG/denovo	GGGCTGCTGAGG	7.42 (-50.00)	85.0 (0.89%)	3.7 (0.12%)
LC	H1	NC AELE	17-GGCGAGAT/denovo	GGCGAGAT	5.07 (-50.00)	124.0 (0.76%)	4.4 (0.15%)
LC	HAP-1	NC AELE	25-GGCGCTAC/denovo	GGCGCTAC	3.00 (-50.00)	248.0 (0.87%)	18.6 (0.29%)
LC	H9	NC AELE	6-CCCGGCTC/denovo	CCCGGCTC	2.40 (-50.00)	373.0 (3.92%)	50.4 (1.63%)
LC	esophagus_muscularis_mucosa	NC AELE	ELK1_EVX1_1/taiple	ACCGGAAATGRTMATTA	2.05 (-49.99)	534.0 (2.36%)	33.1 (1.15%)
LC	heart	NC AELE	TFAP2C_DRGX_1/taiple	SCCYSAGGCRAYAATTA	2.46 (-49.94)	337.0 (1.13%)	20.6 (0.46%)
LC	vagina	NC AELE	GCM1_3/encode	ATRCGGGTACCMGCAT	2.31 (-49.94)	389.0 (1.64%)	24.6 (0.71%)
LC	omnibus	NC AELE	BATF3/MA0835.1/Jaspar	TGATGACGTCATCA	3.00 (-49.90)	232.0 (0.09%)	27.6 (0.03%)
LC	neural_progenitor_cell	NC AELE	HNF4_known12/encode	BYVBSTGACCTTTGCMCNCTGCY	2.48 (-49.90)	353.0 (1.56%)	78.5 (0.63%)
LC	brain_adult	NC AELE	OCT:OCT(POU,Homeobox)/NPC-Brn1-ChIP-Seq(GSE35496)/Homer	ATGAATATTCATGAG	2.12 (-49.90)	492.0 (0.53%)	47.7 (0.25%)
LC	Panc1	NC AELE	GCM2_DLX2_1/taiple	ATGCGGGYNANDTAATTR	2.02 (-49.90)	524.0 (3.07%)	45.9 (1.52%)
LC	thyroid_gland	NC AELE	E2F_known29/encode	AATGGCGCCAAA	10.00 (-49.86)	69.0 (0.20%)	1.5 (0.02%)
LC	ovary	NC AELE	MYBL1_TBX21_1/taiple	AGGTGTGACSGTTR	6.50 (-49.86)	97.0 (0.52%)	2.5 (0.08%)
LC	peyers_patch	NC AELE	MYBL1_5/encode	GRCSGTTAWAACSGTTR	3.50 (-49.86)	202.0 (0.56%)	11.4 (0.16%)
LC	transverse_colon	NC AELE	PAX4_5/encode	GAAWAATWDCCVMWAYYMCMNHCMCMCCCC	2.84 (-49.86)	270.0 (0.71%)	18.7 (0.25%)
LC	HL-60	NC AELE	TEAD4_PITX1_2/taiple	GCATTCCVNASGGATTA	2.57 (-49.86)	322.0 (1.21%)	32.8 (0.47%)
LC	heart_left_ventricle	NC AELE	LHX6_5/encode	TGATTGCAATCA	2.30 (-49.86)	409.0 (1.38%)	24.1 (0.60%)
LC	HepG2	NC AELE	ZNF143_known1/encode	BAYTTCCCAKMATGCMTTGC	2.09 (-49.86)	492.0 (1.67%)	53.9 (0.80%)
LC	uterus	NC AELE	LHX6_5/encode	TGATTGCAATCA	2.45 (-49.81)	354.0 (1.30%)	19.5 (0.53%)
LC	testis	NC AELE	TEAD4_PITX1_4/taiple	RCATWCCDMNYTAATCC	2.41 (-49.81)	374.0 (1.83%)	25.1 (0.76%)
LC	coronary_artery	NC AELE	SOX14_4/encode	TCAATAACATTGA	2.03 (-49.81)	522.0 (1.81%)	37.6 (0.89%)
LC	vagina	NC AELE	MYBL1/MA0776.1/Jaspar	ACCGTTAACSGY	2.25 (-49.77)	410.0 (1.73%)	26.9 (0.77%)
LC	stomach	NC AELE	MAF_known1/encode	TRGAGGGAAGTTGSCT	2.69 (-49.73)	300.0 (0.97%)	16.3 (0.36%)
LC	stromal	NC AELE	HNF4_known21/encode	GRGTCCAAAGGTCAH	2.44 (-49.73)	343.0 (0.66%)	30.5 (0.27%)
LC	transverse_colon	NC AELE	E2F1_ELK1_3/taiple	SGCGCSHDNNNBNDRCCGGAAGT	2.04 (-49.73)	538.0 (1.41%)	51.3 (0.69%)
LC	CD14-positive-monocyte	NC AELE	CTCF_disc2/encode	ACCAGGGGGCG	2.15 (-49.68)	458.0 (1.29%)	55.8 (0.60%)
LC	myotube	NC AELE	ZBTB33_disc3/encode	AACTCTCGCG	2.01 (-49.68)	546.0 (1.45%)	165.9 (0.72%)
LC	right_atrium_auricular_region	NC AELE	ATF4_3/encode	AGGATGATGCAATM	2.53 (-49.64)	320.0 (1.14%)	17.5 (0.45%)
LC	tibial_nerve	NC AELE	HOXB2_NHLH1_2/taiple	RHVATTADSGYCGCAGCTGCK	2.34 (-49.64)	388.0 (1.64%)	21.3 (0.70%)
LC	heart_left_ventricle	NC AELE	SOX1_5/encode	TGAATADHYATTCA	2.12 (-49.64)	476.0 (1.61%)	30.4 (0.76%)
LC	keratinocyte	NC AELE	EBF1_known1/encode	VDCDABTCCCYAGGGARBDKGB	2.84 (-49.60)	257.0 (1.28%)	19.0 (0.45%)
LC	MCF-7	NC AELE	GCM1_NHLH1_1/taiple	GCAGCTGYGTSHCBRTGCGGG	2.15 (-49.60)	471.0 (1.33%)	52.0 (0.62%)
LC	testis	NC AELE	RAR:RXR(NR),DR5/ES-RAR-ChIP-Seq(GSE56893)/Homer	RGGTCADNNAGAGGTCAV	2.05 (-49.60)	506.0 (2.48%)	39.9 (1.21%)
LC	distal_tibia	NC AELE	SOX1_5/encode	TGAATADHYATTCA	2.26 (-49.55)	396.0 (1.58%)	19.7 (0.70%)
LC	breast_epithelium	NC AELE	ETV2_HOXB13_2/taiple	ACCGGAAMYATAAAM	2.01 (-49.55)	541.0 (1.85%)	39.3 (0.92%)
LC	omnibus	NC AELE	ZSCAN16_1/encode	AGTGTTAACAGAACACCT	4.00 (-49.51)	200.0 (0.08%)	21.0 (0.02%)
LC	heart_left_ventricle	NC AELE	TEAD4_ALX4_1/taiple	GGAATGTTAANYTAATTA	3.00 (-49.51)	248.0 (0.84%)	11.1 (0.28%)
LC	foreskin-fibroblast	NC AELE	NR1H4_2/encode	GGGTBAATRACCY	2.02 (-49.51)	517.0 (0.85%)	67.8 (0.42%)
LC	tibial_nerve	NC AELE	NR4A_known2/encode	AGGTCAANNBDTGACCT	3.45 (-49.47)	181.0 (0.76%)	6.8 (0.22%)
LC	neural_progenitor_cell	NC AELE	PBX3_disc3/encode	ABTGACAGSCVBNNBRGCCAA	2.88 (-49.42)	272.0 (1.21%)	52.3 (0.42%)
LC	sigmoid_colon	NC AELE	CUX1_FOXI1_1/taiple	RTAAACACNVBDATCGATT	2.09 (-49.42)	487.0 (1.86%)	31.6 (0.89%)
LC	gastrocnemius_medialis	NC AELE	E2F1_ELK1_3/taiple	SGCGCSHDNNNBNDRCCGGAAGT	2.05 (-49.42)	532.0 (1.35%)	45.3 (0.66%)
LC	transverse_colon	NC AELE	TFAP2C_MAX_2/taiple	TVGCCYSAGGCVRWRCACGTGB	2.69 (-49.38)	296.0 (0.78%)	21.5 (0.29%)
LC	lung	NC AELE	PH0107.1_Msx2/Jaspar	NMAGACYAATTAGYGHT	2.19 (-49.38)	434.0 (1.40%)	26.6 (0.64%)
LC	esophagus_squamous_epithelium	NC AELE	THAP1_disc2/encode	AACATGGCGG	2.07 (-49.38)	488.0 (2.73%)	34.7 (1.32%)
LC	myotube	NC AELE	NFYA/MA0060.2/Jaspar	AGMSTGCTGATTGGTCCA	2.23 (-49.34)	436.0 (1.16%)	120.3 (0.52%)
LC	HL-60	NC AELE	TEAD4_PITX1_4/taiple	RCATWCCDMNYTAATCC	2.10 (-49.34)	489.0 (1.83%)	60.4 (0.87%)
LC	esophagus_muscularis_mucosa	NC AELE	FLI1_FOXI1_1/taiple	GAAAACCGAAAC	2.01 (-49.34)	532.0 (2.35%)	33.4 (1.17%)
LC	developing_neocortex_CP	NC AELE	POU2F1_DLX2_2/taiple	TGAATATGCAHWHKTAATTG	4.37 (-49.29)	117.0 (0.35%)	2.7 (0.08%)
LC	GM12878	NC AELE	TFAP2C_HES7_1/taiple	GRCACGTGCCNBNYNGCCYSRGGC	2.44 (-49.29)	346.0 (1.22%)	32.6 (0.50%)
LC	lower_leg_skin	NC AELE	PH0007.1_Barx1/Jaspar	AARSYAATTRSYNAAT	2.11 (-49.29)	474.0 (4.35%)	23.2 (2.06%)
LC	heart	NC AELE	YY1_disc2/encode	AAACATGGCG	2.09 (-49.29)	499.0 (1.67%)	36.2 (0.80%)
LC	placenta	NC AELE	ETV5_EVX1_3/taiple	RGCGGAAATDGBBVATTAD	2.06 (-49.29)	512.0 (1.28%)	70.7 (0.62%)
LC	hepatocyte	NC AELE	ETV2_FIGLA_2/taiple	NVCASSTGBTADACCGGAAGTR	3.25 (-49.25)	207.0 (0.39%)	30.7 (0.12%)
LC	neural_progenitor_cell	NC AELE	SCRT1/MA0743.1/Jaspar	RWGCAACAGGTGGBT	3.06 (-49.25)	242.0 (1.07%)	43.5 (0.35%)
LC	myotube	NC AELE	EGR1_known6/encode	CADHNNCCGCCCACGCATTNTYN	3.29 (-49.21)	211.0 (0.56%)	38.6 (0.17%)
LC	heart_left_ventricle	NC AELE	ZNF628_1/encode	CAAGGTTGGTTGC	2.56 (-49.21)	312.0 (1.05%)	16.3 (0.41%)
LC	CD8-positive-alpha-betaTcell	NC AELE	HOXB2_RFX5_2/taiple	TAATTACVTRGCAAC	2.04 (-49.21)	543.0 (1.73%)	69.3 (0.85%)
LC	gastrocnemius_medialis	NC AELE	TEAD4_MAX_2/taiple	RCATTCCDNNNRNCACGTG	2.27 (-49.16)	401.0 (1.02%)	30.8 (0.45%)
LC	right_lobe_of_liver	NC AELE	YY1(Zf)/Promoter/Homer	CAAGATGGCGGC	2.17 (-49.16)	446.0 (6.39%)	46.1 (2.95%)
LC	natural-killer-cell	NC AELE	PB0204.1_Zfp740_2/Jaspar	RARTTCCCCCCGGRAVT	2.05 (-49.16)	514.0 (3.45%)	47.3 (1.68%)
LC	hepatocyte	NC AELE	MEIS1_ONECUT2_1/taiple	TGACAGAWAATCGATR	3.07 (-49.12)	241.0 (0.46%)	39.4 (0.15%)
LC	Karpas-422	NC AELE	LHX6_5/encode	TGATTGCAATCA	2.30 (-49.12)	392.0 (1.70%)	36.4 (0.74%)
LC	ascending_aorta	NC AELE	EBNA1(EBV-virus)/Raji-EBNA1-ChIP-Seq(GSE30709)/Homer	GGYAGCAYDTGCTDCCCNNN	2.13 (-49.12)	463.0 (1.92%)	27.5 (0.90%)
LC	osteoblast	NC AELE	ERF_HOXA3_1/taiple	ACCGGAAGTNNANGHMATTA	2.61 (-49.08)	318.0 (0.60%)	27.7 (0.23%)
LC	gastrocnemius_medialis	NC AELE	GCM2_SOX15_1/taiple	ATGCGGGTWNKTCCWTTGTTN	2.58 (-49.08)	317.0 (0.80%)	21.4 (0.31%)
LC	vagina	NC AELE	TFAP2C_DRGX_1/taiple	SCCYSAGGCRAYAATTA	2.13 (-49.08)	450.0 (1.90%)	30.7 (0.89%)
LC	NCI-H929	NC AELE	NFAT5_1/encode	RTGGAAAATTACAR	2.03 (-49.08)	519.0 (2.34%)	67.5 (1.15%)
LC	tibial_nerve	NC AELE	ELK1_EVX1_1/taiple	ACCGGAAATGRTMATTA	2.03 (-49.08)	505.0 (2.13%)	31.9 (1.05%)
LC	pancreas	NC AELE	E2F1_ELK1_2/taiple	SGCGCSNDNNNGNRCCGGAAGT	2.01 (-49.08)	537.0 (1.57%)	49.9 (0.78%)
LC	embryonic_occipital_cortex	NC AELE	POU2F1_DLX2_2/taiple	TGAATATGCAHWHKTAATTG	6.25 (-49.03)	86.0 (0.25%)	1.4 (0.04%)
LC	neural_progenitor_cell	NC AELE	FLI1_FOXI1_1/taiple	GAAAACCGAAAC	3.41 (-49.03)	207.0 (0.92%)	33.9 (0.27%)
LC	GM23248	NC AELE	SP2_disc2/encode	ATTGGCYNNNVBSSCTGTCMSTCA	2.94 (-49.03)	253.0 (0.47%)	20.5 (0.16%)
LC	neural_progenitor_cell	NC AELE	GCM1_HOXA13_1/taiple	ATGCGGGTAATAAA	2.70 (-49.03)	287.0 (1.27%)	57.9 (0.47%)
LC	esophagus_muscularis_mucosa	NC AELE	PPARA_2/encode	YNGGGTCATTGGGGTCARG	2.57 (-49.03)	285.0 (1.26%)	13.9 (0.49%)
LC	A673	NC AELE	TFAP2C_HES7_1/taiple	GRCACGTGCCNBNYNGCCYSRGGC	2.08 (-49.03)	506.0 (1.52%)	41.0 (0.73%)
LC	keratinocyte	GC random	11-DVTCTCGCGAGA/denovo	DVTCTCGCGAGA	3.38 (-49.00)	217.0 (1.08%)	91.1 (0.32%)
LC	iPS-DF-19.11	NC AELE	24-ACACACACAC/denovo	ACACACACAC	3.13 (-49.00)	225.0 (3.32%)	14.6 (1.06%)
LC	GM23338	NC AELE	22-CCCCGGGAGC/denovo	CCCCGGGAGC	2.51 (-49.00)	332.0 (1.03%)	40.9 (0.41%)
LC	neural_progenitor_cell	NC AELE	ZNF382(Zf)/HEK293-ZNF382.GFP-ChIP-Seq(GSE58341)/Homer	GNCTGTASTRNTGBCTCHTT	3.28 (-48.99)	214.0 (0.95%)	35.5 (0.29%)
LC	right_lobe_of_liver	NC AELE	TEAD4_EOMES_5/taiple	GGAATGYGAGGTGTGA	2.83 (-48.99)	260.0 (3.73%)	20.7 (1.32%)
LC	ascending_aorta	NC AELE	RFX2_2/encode	CGTTGCTAGGCAACG	4.78 (-48.94)	105.0 (0.43%)	2.7 (0.09%)
LC	SK-N-MC	NC AELE	SP2_disc3/encode	AAGGGGCGGG	2.22 (-48.94)	433.0 (1.73%)	44.0 (0.78%)
LC	H1	NC AELE	ZSCAN22(Zf)/HEK293-ZSCAN22.GFP-ChIP-Seq(GSE58341)/Homer	SMCAGTCWGAKGGAGGAGGC	2.17 (-48.94)	437.0 (2.69%)	36.6 (1.24%)
LC	thyroid_gland	NC AELE	SOX14_2/encode	ACAATAMCATTG	2.11 (-48.94)	468.0 (1.35%)	41.0 (0.64%)
LC	common-myeloid-progenitor-CD34-positive	NC AELE	ETV7_TBX21_2/taiple	MCCGGAAGYRMBHTCACACCT	7.67 (-48.90)	63.0 (0.23%)	1.8 (0.03%)
LC	hepatocyte	NC AELE	HOXB2_NHLH1_3/taiple	DNMATTADCGKKCGCAGCTGCK	2.52 (-48.90)	334.0 (0.63%)	66.3 (0.25%)
LC	embryonic_occipital_cortex	NC AELE	ZSCAN4_3/encode	TGCACACACTGAAAA	2.15 (-48.90)	439.0 (1.29%)	20.7 (0.60%)
LC	proximal_tibia	NC AELE	FOXB1_2/encode	WATGTAAATATTGACATA	2.86 (-48.86)	258.0 (0.80%)	11.5 (0.28%)
LC	lung	NC AELE	GCM2_DRGX_2/taiple	ATGCGGGCTAATTAK	2.22 (-48.86)	398.0 (1.29%)	23.9 (0.58%)
LC	brain-microvascular-endothelial-cell	NC AELE	Six3/MA0631.1/Jaspar	RATAGGGTATCACNWHT	2.09 (-48.86)	501.0 (1.34%)	55.1 (0.64%)
LC	hepatocyte	NC AELE	KLF13/MA0657.1/Jaspar	ATGCCACGCCCCTTTTTG	8.00 (-48.81)	86.0 (0.16%)	5.5 (0.02%)
LC	tibial_nerve	NC AELE	GCM2_SOX15_4/taiple	ATGCGGGYGAAAACAATR	3.83 (-48.81)	163.0 (0.69%)	5.6 (0.18%)
LC	lung	NC AELE	GCM1_3/encode	ATRCGGGTACCMGCAT	3.19 (-48.81)	206.0 (0.67%)	8.7 (0.21%)
LC	heart_left_ventricle	NC AELE	HOXB2_NHLH1_2/taiple	RHVATTADSGYCGCAGCTGCK	2.14 (-48.77)	440.0 (1.48%)	27.8 (0.69%)
LC	thymus	NC AELE	PB0098.1_Zfp410_1/Jaspar	DRTWATGGGATGKMDWV	2.39 (-48.73)	367.0 (2.34%)	29.3 (0.98%)
LC	heart	NC AELE	PH0109.1_Nkx1-1/Jaspar	WGCRCTAATTAGYGGGR	2.35 (-48.68)	366.0 (1.22%)	23.5 (0.52%)
LC	tibial_artery	NC AELE	MEIS1_MAX_1/taiple	NTGACABGTSRVCACGTGC	2.85 (-48.60)	244.0 (0.94%)	10.8 (0.33%)
LC	liver	NC AELE	TEAD4_SOX15_2/taiple	RACAATGSARHGGAATGY	2.30 (-48.60)	399.0 (2.00%)	23.1 (0.87%)
LC	proximal_humerus	NC AELE	SOX1_5/encode	TGAATADHYATTCA	2.13 (-48.60)	440.0 (1.49%)	25.8 (0.70%)
LC	CD4-positive-alpha-betaTcell	NC AELE	PH0099.1_Lhx9/Jaspar	CSCATTAATTAATYACY	2.13 (-48.60)	458.0 (1.66%)	49.8 (0.78%)
LC	lower_leg_skin	NC AELE	RFX5_known2/encode	NDGTHRCCATGGCAACVW	2.07 (-48.60)	472.0 (4.33%)	23.5 (2.09%)
LC	neural_progenitor_cell	NC AELE	FOXB1_2/encode	WATGTAAATATTGACATA	6.50 (-48.55)	89.0 (0.39%)	6.8 (0.06%)
LC	prostate_gland	GC random	NR3C1_known15/encode	AGGTACACGRTGTWCCC	2.18 (-48.55)	441.0 (1.90%)	216.5 (0.87%)
LC	esophagus_muscularis_mucosa	NC AELE	TFAP2C_DLX3_1/taiple	NGCCYNVRGGCAHNKNSNTAATTR	2.16 (-48.55)	424.0 (1.88%)	24.9 (0.87%)
LC	right_lobe_of_liver	NC AELE	PB0026.1_Gm397_1/Jaspar	NHDATGTGCACATACKH	2.06 (-48.55)	490.0 (7.02%)	53.3 (3.41%)
LC	distal_femur	NC AELE	CUX1_PITX1_1/taiple	GGATTAWSTDATCRATA	2.70 (-48.51)	255.0 (0.81%)	11.9 (0.30%)
LC	RWPE2	NC AELE	RXRA_known11/encode	GRGGTCATGACCYC	2.52 (-48.51)	307.0 (1.26%)	19.7 (0.50%)
LC	proximal_femur	NC AELE	BDP1_disc1/encode	CCNGGAGGGCTTCCTGGAGGAGG	2.46 (-48.51)	313.0 (1.18%)	14.8 (0.48%)
LC	distal_radius	NC AELE	SOX1_5/encode	TGAATADHYATTCA	2.39 (-48.51)	351.0 (1.58%)	15.4 (0.66%)
LC	spleen	NC AELE	PH0113.1_Nkx2-4/Jaspar	HAAGCCACTTGAMATT	2.06 (-48.51)	490.0 (2.93%)	35.7 (1.42%)
LC	A549	NC AELE	CUX1_FOXI1_1/taiple	RTAAACACNVBDATCGATT	2.23 (-48.47)	427.0 (1.43%)	32.2 (0.64%)
LC	sigmoid_colon	NC AELE	GCM2_TBX21_2/taiple	ATGCGGGCTAGGTGTGA	7.25 (-48.42)	76.0 (0.29%)	1.4 (0.04%)
LC	neural_progenitor_cell	NC AELE	IRF2/MA0051.1/Jaspar	GGAAAGYGAAASCAAAWC	5.00 (-48.42)	135.0 (0.60%)	15.1 (0.12%)
LC	right_lobe_of_liver	NC AELE	PH0031.1_Evx1/Jaspar	WVNACTAATTAGYGSWV	2.28 (-48.42)	390.0 (5.59%)	38.4 (2.45%)
LC	ovary	NC AELE	TEAD4_HOXB13_2/taiple	SYAATAAAATGCR	2.13 (-48.42)	459.0 (2.45%)	33.6 (1.15%)
LC	distal_radius	NC AELE	TEAD4_MAX_2/taiple	RCATTCCDNNNRNCACGTG	3.10 (-48.38)	200.0 (0.90%)	6.8 (0.29%)
LC	gastrocnemius_medialis	NC AELE	FOXO1_4/encode	GTAAACATGTTTAC	2.61 (-48.38)	286.0 (0.73%)	18.9 (0.28%)
LC	right_atrium_auricular_region	NC AELE	NHLH1_1/encode	DDGGGNCGCAGCTGCGBCCCCD	2.46 (-48.38)	317.0 (1.13%)	17.8 (0.46%)
LC	liver	NC AELE	TFAP2C_DLX3_1/taiple	NGCCYNVRGGCAHNKNSNTAATTR	3.22 (-48.34)	206.0 (1.03%)	8.5 (0.32%)
LC	neural_progenitor_cell	NC AELE	CLOCK_EVX1_4/taiple	YRATWATDVMKDACACGTG	2.88 (-48.34)	260.0 (1.15%)	49.6 (0.40%)
LC	embryonic_occipital_cortex	NC AELE	HOXB2_NHLH1_3/taiple	DNMATTADCGKKCGCAGCTGCK	2.26 (-48.34)	407.0 (1.20%)	18.3 (0.53%)
LC	myotube	NC AELE	NR3C1_known15/encode	AGGTACACGRTGTWCCC	2.85 (-48.29)	278.0 (0.74%)	61.2 (0.26%)
LC	CD4-positive-alpha-betaTcell	GC random	IRF2/MA0051.1/Jaspar	GGAAAGYGAAASCAAAWC	2.64 (-48.29)	306.0 (1.11%)	112.8 (0.42%)
LC	gastrocnemius_medialis	NC AELE	NFATC1_2/encode	TTTCCAYWRTGGAAA	2.20 (-48.29)	443.0 (1.12%)	35.0 (0.51%)
LC	stomach	NC AELE	ZBTB33_disc3/encode	AACTCTCGCG	2.09 (-48.29)	481.0 (1.55%)	33.0 (0.74%)
LC	right_atrium_auricular_region	NC AELE	PAX4_5/encode	GAAWAATWDCCVMWAYYMCMNHCMCMCCCC	3.35 (-48.25)	186.0 (0.67%)	7.9 (0.20%)
LC	myotube	NC AELE	TFAP2C_MAX_1/taiple	YNGCCYSRGGCGANCACGTGB	3.00 (-48.25)	237.0 (0.63%)	47.8 (0.21%)
LC	lower_leg_skin	NC AELE	TEAD4_HOXA13_1/taiple	CTCGTAAATWCCR	3.23 (-48.21)	201.0 (1.84%)	6.4 (0.57%)
LC	embryonic_frontal_cortex	GC random	RFX2_2/encode	CGTTGCTAGGCAACG	3.09 (-48.21)	240.0 (0.71%)	73.6 (0.23%)
LC	osteoblast	NC AELE	EBF1_known1/encode	VDCDABTCCCYAGGGARBDKGB	2.00 (-48.21)	544.0 (1.02%)	60.5 (0.51%)
LC	testis	NC AELE	ETV2_HES7_3/taiple	RCCGGAAGYGNNGGCACGTGCC	5.50 (-48.16)	112.0 (0.55%)	3.3 (0.10%)
LC	right_atrium_auricular_region	NC AELE	MYBL1_TBX21_1/taiple	AGGTGTGACSGTTR	2.30 (-48.16)	386.0 (1.38%)	23.2 (0.60%)
LC	transverse_colon	NC AELE	TEAD4_ALX4_1/taiple	GGAATGTTAANYTAATTA	2.30 (-48.16)	410.0 (1.08%)	35.0 (0.47%)
LC	esophagus_squamous_epithelium	NC AELE	LHX2_3/encode	TAATTAMGCTAATTA	2.14 (-48.16)	444.0 (2.48%)	30.6 (1.16%)
LC	tibial_nerve	NC AELE	PB0177.1_Sox7_2/Jaspar	GTVCTAATTGTSTGNGKNHKVB	2.02 (-48.16)	525.0 (2.22%)	33.2 (1.10%)
LC	transverse_colon	NC AELE	GCM2_E2F8_1/taiple	ATRSGGGTWATGGCGGGAAA	3.17 (-48.12)	219.0 (0.57%)	13.2 (0.18%)
LC	coronary_artery	NC AELE	TEAD4_HOXA13_3/taiple	RCATTCCAHNNHHBCYMRTAAA	2.29 (-48.08)	383.0 (1.33%)	24.7 (0.58%)
LC	uterus	NC AELE	GCM1_3/encode	ATRCGGGTACCMGCAT	2.16 (-48.08)	443.0 (1.62%)	27.5 (0.75%)
LC	esophagus_squamous_epithelium	NC AELE	TFAP2C_DRGX_1/taiple	SCCYSAGGCRAYAATTA	2.11 (-48.08)	464.0 (2.60%)	32.4 (1.23%)
LC	heart_left_ventricle	NC AELE	POU4F2/MA0683.1/Jaspar	ATGCATAATTAATGAG	2.96 (-48.03)	245.0 (0.83%)	11.4 (0.28%)
LC	HepG2	NC AELE	VDR_3/encode	RRTGAMCTTHMTGAMCCKYYT	2.49 (-48.03)	331.0 (1.12%)	30.4 (0.45%)
LC	proximal_tibia	NC AELE	BDP1_disc1/encode	CCNGGAGGGCTTCCTGGAGGAGG	2.29 (-48.03)	363.0 (1.12%)	19.8 (0.49%)
LC	H9	NC AELE	16-CCGGCGCACGAA/denovo	CCGGCGCACGAA	6.19 (-48.00)	94.0 (0.99%)	4.8 (0.16%)
LC	iPS-DF-19.11	NC AELE	25-TAGCGCGAGC/denovo	TAGCGCGAGC	4.86 (-48.00)	115.0 (1.70%)	4.8 (0.35%)
LC	iPS-DF-19.11	NC AELE	23-GTGTGTGTGTGT/denovo	GTGTGTGTGTGT	3.72 (-48.00)	174.0 (2.57%)	9.5 (0.69%)
LC	right_lobe_of_liver	NC AELE	ZBTB33(Zf)/GM12878-ZBTB33-ChIP-Seq(GSE32465)/Homer	GGVTCTCGCGAGAAC	2.92 (-47.99)	242.0 (3.47%)	18.6 (1.19%)
LC	neural_progenitor_cell	NC AELE	PH0026.1_Duxbl/Jaspar	CRACCCAATCAACNRWV	2.90 (-47.99)	256.0 (1.13%)	48.1 (0.39%)
LC	gastrocnemius_medialis	NC AELE	ZFP3(Zf)/HEK293-ZFP3.GFP-ChIP-Seq(GSE58341)/Homer	GGGTTTTGAAGGATGARTAGGAGTT	2.48 (-47.99)	324.0 (0.82%)	22.8 (0.33%)
LC	sigmoid_colon	NC AELE	BDP1_disc1/encode	CCNGGAGGGCTTCCTGGAGGAGG	2.32 (-47.99)	358.0 (1.37%)	20.7 (0.59%)
LC	right_lobe_of_liver	NC AELE	ELF2_1/encode	TGSCAGGAAGTRGGTBDC	2.18 (-47.99)	416.0 (5.96%)	42.8 (2.74%)
LC	transverse_colon	NC AELE	AHR::ARNT_2/encode	GGGKATYGCGTGMCWRSCC	17.00 (-47.95)	66.0 (0.17%)	0.8 (0.01%)
LC	brain_fetal	NC AELE	ERF_CEBPD_1/taiple	DVCGGAARTTGCGCAAY	5.75 (-47.95)	80.0 (0.23%)	1.8 (0.04%)
LC	neural_progenitor_cell	NC AELE	ELK1_EVX1_1/taiple	ACCGGAAATGRTMATTA	3.23 (-47.95)	219.0 (0.97%)	37.0 (0.30%)
LC	vagina	NC AELE	PPARA_2/encode	YNGGGTCATTGGGGTCARG	3.00 (-47.95)	234.0 (0.99%)	11.6 (0.33%)
LC	hepatocyte	NC AELE	HSF_known2/encode	TTCCAGAGGTTTC	2.67 (-47.95)	295.0 (0.56%)	55.3 (0.21%)
LC	testis	NC AELE	ETV5_EVX1_3/taiple	RGCGGAAATDGBBVATTAD	2.33 (-47.95)	379.0 (1.86%)	26.3 (0.80%)
LC	lower_leg_skin	NC AELE	HF1H3B_1/encode	GGYGGGGGAGGGGC	2.14 (-47.90)	412.0 (3.78%)	19.9 (1.77%)
LC	WERI-Rb-1	NC AELE	SCRT1/MA0743.1/Jaspar	RWGCAACAGGTGGBT	2.11 (-47.90)	473.0 (1.35%)	48.1 (0.64%)
LC	SK-N-SH	NC AELE	TEAD4_ESRRB_2/taiple	RCATWCCDNHCAAGGTCA	2.20 (-47.86)	435.0 (0.97%)	31.1 (0.44%)
LC	RWPE1	NC AELE	PITX1_EOMES_2/taiple	RGGTGTKANNBNGGATTA	2.16 (-47.86)	428.0 (1.38%)	42.0 (0.64%)
LC	HepG2	NC AELE	ELK1_SREBF2_1/taiple	RCCGGAAGTSRCGTGA	3.93 (-47.82)	162.0 (0.55%)	9.7 (0.14%)
LC	hepatocyte	NC AELE	HERPUD1_1/encode	YMGTTGCTAGGYAACKGG	3.67 (-47.82)	176.0 (0.33%)	23.3 (0.09%)
LC	liver	NC AELE	MAF_known1/encode	TRGAGGGAAGTTGSCT	3.32 (-47.82)	205.0 (1.03%)	8.3 (0.31%)
LC	SK-N-SH	NC AELE	NFATC1_2/encode	TTTCCAYWRTGGAAA	2.94 (-47.82)	224.0 (0.50%)	12.0 (0.17%)
LC	PC-9	NC AELE	E2F1_ELK1_3/taiple	SGCGCSHDNNNBNDRCCGGAAGT	2.71 (-47.82)	293.0 (0.84%)	27.3 (0.31%)
LC	brain_adult	NC AELE	HOXB2_ESRRB_1/taiple	TAATKRNVNNBTCAAGGTCA	2.35 (-47.82)	373.0 (0.40%)	32.3 (0.17%)
LC	proximal_femur	NC AELE	EBNA1(EBV-virus)/Raji-EBNA1-ChIP-Seq(GSE30709)/Homer	GGYAGCAYDTGCTDCCCNNN	2.14 (-47.82)	446.0 (1.69%)	24.4 (0.79%)
LC	embryonic_occipital_cortex	NC AELE	CUX1_TBX3_1/taiple	AGGTGTGGRTGATCAAT	4.56 (-47.77)	140.0 (0.41%)	3.1 (0.09%)
LC	transverse_colon	NC AELE	TEAD4_CLOCK_2/taiple	VCACGTGYMMYNCRCATTCC	2.95 (-47.77)	247.0 (0.65%)	16.5 (0.22%)
LC	brain_fetal	NC AELE	ZSCAN4_3/encode	TGCACACACTGAAAA	2.47 (-47.77)	326.0 (0.94%)	15.5 (0.38%)
LC	spleen	NC AELE	RAD21_disc3/encode	ACAAGAGGGC	2.09 (-47.77)	468.0 (2.80%)	33.6 (1.34%)
LC	adrenal_gland	NC AELE	BDP1_disc1/encode	CCNGGAGGGCTTCCTGGAGGAGG	2.35 (-47.73)	361.0 (0.87%)	29.9 (0.37%)
LC	Karpas-422	NC AELE	PITX1_EOMES_2/taiple	RGGTGTKANNBNGGATTA	2.29 (-47.73)	381.0 (1.65%)	35.6 (0.72%)
LC	T-cell	NC AELE	MEF2_known6/encode	CKGTYTAAAAATAACYCA	2.08 (-47.73)	475.0 (2.64%)	42.7 (1.27%)
LC	omnibus	NC AELE	ETV2_ONECUT2_3/taiple	ACCGGAAGYVVYATCGATY	6.00 (-47.69)	139.0 (0.06%)	11.9 (0.01%)
LC	SJSA1	GC random	NFE2L1::MAFG_1/encode	MHWHHATGACTCAGCAATTVTG	2.83 (-47.69)	262.0 (0.82%)	88.6 (0.29%)
LC	right_atrium_auricular_region	NC AELE	TEAD4_HES7_4/taiple	RCATWCCWNNNVCACGYGYB	2.12 (-47.69)	429.0 (1.53%)	27.9 (0.72%)
LC	omnibus	NC AELE	TEAD4_FOXI1_5/taiple	ACATTCCACMCYBGCAGCGMMMACA	2.75 (-47.64)	271.0 (0.11%)	36.5 (0.04%)
LC	lower_leg_skin	NC AELE	YY1_known2/encode	YCKCGGCCATCTTGKCTSSW	2.65 (-47.64)	271.0 (2.49%)	10.6 (0.94%)
LC	transverse_colon	NC AELE	TEAD4_MAX_2/taiple	RCATTCCDNNNRNCACGTG	2.52 (-47.64)	318.0 (0.83%)	24.5 (0.33%)
LC	stomach	NC AELE	GCM1_PITX1_2/taiple	GGATTAKGSKGBATGCGGG	2.38 (-47.64)	352.0 (1.14%)	21.4 (0.48%)
LC	transverse_colon	NC AELE	RXRA_known11/encode	GRGGTCATGACCYC	2.13 (-47.64)	440.0 (1.15%)	39.7 (0.54%)
LC	CD14-positive-monocyte	NC AELE	TFAP2C_HES7_1/taiple	GRCACGTGCCNBNYNGCCYSRGGC	2.13 (-47.60)	469.0 (1.32%)	58.2 (0.62%)
LC	Bcell	NC AELE	Pax7(Paired,Homeobox),long/Myoblast-Pax7-ChIP-Seq(GSE25064)/Homer	TAATCHGATTAC	2.08 (-47.60)	474.0 (2.04%)	44.6 (0.98%)
LC	right_lobe_of_liver	NC AELE	PH0112.1_Nkx2-3/Jaspar	YYTTAAGTACTTAATG	2.36 (-47.56)	346.0 (4.96%)	32.9 (2.10%)
LC	ascending_aorta	NC AELE	PAX4_5/encode	GAAWAATWDCCVMWAYYMCMNHCMCMCCCC	3.36 (-47.51)	179.0 (0.74%)	6.8 (0.22%)
LC	tibial_nerve	NC AELE	TFAP2C_MAX_1/taiple	YNGCCYSRGGCGANCACGTGB	2.13 (-47.51)	454.0 (1.92%)	27.4 (0.90%)
LC	right_lobe_of_liver	NC AELE	TEAD1_4/encode	ACATTCCWNRCATTCCW	3.73 (-47.42)	172.0 (2.46%)	10.3 (0.66%)
LC	neural_progenitor_cell	NC AELE	CUX1_1/encode	CCAATAATCGAT	3.33 (-47.42)	204.0 (0.90%)	33.3 (0.27%)
LC	neural_progenitor_cell	NC AELE	POU2F1_ELK1_1/taiple	ACCGGATATGCAW	3.33 (-47.42)	204.0 (0.90%)	33.8 (0.27%)
LC	hcasmc	NC AELE	SP2_disc2/encode	ATTGGCYNNNVBSSCTGTCMSTCA	2.62 (-47.42)	288.0 (0.55%)	27.0 (0.21%)
LC	osteoblast	NC AELE	TEAD4_HOXA13_4/taiple	RCATTCCDNNNNATTTACGAG	2.15 (-47.42)	469.0 (0.88%)	49.1 (0.41%)
LC	RWPE2	NC AELE	CTCF_disc2/encode	ACCAGGGGGCG	2.03 (-47.42)	503.0 (2.07%)	40.4 (1.02%)
LC	neural_progenitor_cell	NC AELE	XBP1_1/encode	RTGATGACGTGTCCYWT	3.68 (-47.38)	182.0 (0.81%)	27.9 (0.22%)
LC	brain-microvascular-endothelial-cell	GC random	NFE2L1::MAFG_1/encode	MHWHHATGACTCAGCAATTVTG	2.66 (-47.38)	289.0 (0.77%)	104.9 (0.29%)
LC	myotube	NC AELE	CLOCK_FIGLA_1/taiple	SCASCTGKHVNNHARACACGTGT	2.46 (-47.38)	344.0 (0.91%)	86.7 (0.37%)
LC	K562	NC AELE	ETV7_2/taiple	GCGGAAGTGCTTCCGB	2.02 (-47.38)	507.0 (1.86%)	63.6 (0.92%)
LC	spleen	NC AELE	TFAP2C_MAX_4/taiple	TVGCCYSRGGCNAHNNNSNNNNNRVCACGTG	21.50 (-47.34)	72.0 (0.43%)	0.5 (0.02%)
LC	vagina	NC AELE	ETV2_SOX15_2/taiple	RCCGGAAGTDGBCCATTGT	3.50 (-47.34)	165.0 (0.70%)	7.0 (0.20%)
LC	distal_humerus	NC AELE	FOXB1_2/encode	WATGTAAATATTGACATA	2.77 (-47.34)	244.0 (0.83%)	10.8 (0.30%)
LC	Karpas-422	NC AELE	NR1H4_1/encode	CAAGGTSATTAACC	2.21 (-47.34)	416.0 (1.81%)	40.8 (0.82%)
LC	proximal_radius	NC AELE	NR1H4_1/encode	CAAGGTSATTAACC	2.09 (-47.34)	445.0 (2.15%)	21.7 (1.03%)
LC	peyers_patch	NC AELE	TEAD4_MAX_2/taiple	RCATTCCDNNNRNCACGTG	3.00 (-47.29)	246.0 (0.69%)	16.1 (0.23%)
LC	stromal	NC AELE	ELK1_FOXI1_2/taiple	RCCGGAAGGTAAACAK	3.00 (-47.29)	219.0 (0.42%)	15.7 (0.14%)
LC	right_lobe_of_liver	NC AELE	PH0150.1_Pou4f3/Jaspar	WVTTATTAATGADGTC	2.00 (-47.29)	518.0 (7.42%)	58.1 (3.71%)
LC	right_lobe_of_liver	NC AELE	TEAD4_MAX_2/taiple	RCATTCCDNNNRNCACGTG	8.90 (-47.25)	62.0 (0.89%)	1.6 (0.10%)
LC	natural-killer-cell	NC AELE	EBF1_known1/encode	VDCDABTCCCYAGGGARBDKGB	2.82 (-47.25)	240.0 (1.61%)	15.9 (0.57%)
LC	myotube	NC AELE	TFAP4_MAX_2/taiple	NCAGCTGDBNDNNGCACGTGC	2.77 (-47.25)	270.0 (0.72%)	59.9 (0.26%)
LC	brain_adult	NC AELE	REST-NRSF(Zf)/Jurkat-NRSF-ChIP-Seq/Homer	GGMGCTGTCCATGGTGCTGA	2.08 (-47.25)	484.0 (0.52%)	47.4 (0.25%)
LC	stromal	NC AELE	FOXB1_2/encode	WATGTAAATATTGACATA	2.07 (-47.25)	490.0 (0.95%)	52.0 (0.46%)
LC	brain-microvascular-endothelial-cell	NC AELE	NHLH1_1/encode	DDGGGNCGCAGCTGCGBCCCCD	4.22 (-47.21)	141.0 (0.38%)	7.9 (0.09%)
LC	neural_progenitor_cell	NC AELE	E2F3_TBX21_1/taiple	AGGTGTSADGGCGCST	2.70 (-47.21)	286.0 (1.27%)	58.5 (0.47%)
LC	vagina	NC AELE	E2F1_ELK1_2/taiple	SGCGCSNDNNNGNRCCGGAAGT	2.09 (-47.21)	465.0 (1.96%)	32.5 (0.94%)
LC	thymus	NC AELE	MYB_1/encode	YCVRMHGRCVGTTGGKGG	2.04 (-47.21)	506.0 (3.22%)	47.1 (1.58%)
LC	RWPE2	NC AELE	ZFP3(Zf)/HEK293-ZFP3.GFP-ChIP-Seq(GSE58341)/Homer	GGGTTTTGAAGGATGARTAGGAGTT	3.00 (-47.16)	240.0 (0.99%)	13.1 (0.33%)
LC	distal_femur	NC AELE	TEAD4_MAX_2/taiple	RCATTCCDNNNRNCACGTG	2.66 (-47.16)	266.0 (0.85%)	12.7 (0.32%)
LC	tibial_artery	NC AELE	TEAD4_MAX_2/taiple	RCATTCCDNNNRNCACGTG	2.53 (-47.16)	297.0 (1.14%)	14.6 (0.45%)
LC	ovary	NC AELE	HOX13_MEIS1_1/taiple	DMYATAAAACTGTC	2.47 (-47.16)	325.0 (1.73%)	20.3 (0.70%)
LC	gastrocnemius_medialis	NC AELE	GCM1_PITX1_3/taiple	GGATTADGGGGATGCGGG	2.14 (-47.16)	431.0 (1.09%)	34.5 (0.51%)
LC	SK-N-SH	NC AELE	TEAD4_ELF1_2/taiple	GGAATGCGGAAGTG	2.02 (-47.16)	490.0 (1.09%)	37.9 (0.54%)
LC	embryonic_occipital_cortex	NC AELE	GCM1_SOX2_1/taiple	ATGCGGGYVCATTGTTY	5.50 (-47.12)	114.0 (0.33%)	2.1 (0.06%)
LC	neural_progenitor_cell	NC AELE	Six3/MA0631.1/Jaspar	RATAGGGTATCACNWHT	3.50 (-47.12)	189.0 (0.84%)	29.9 (0.24%)
LC	right_lobe_of_liver	NC AELE	Hoxb5/MA0904.1/Jaspar	AMGKTAATTASCHCAT	2.01 (-47.12)	492.0 (7.05%)	54.9 (3.51%)
LC	peyers_patch	NC AELE	GCM2_E2F8_1/taiple	ATRSGGGTWATGGCGGGAAA	3.05 (-47.08)	207.0 (0.58%)	12.9 (0.19%)
LC	heart_left_ventricle	NC AELE	NFATC1_2/encode	TTTCCAYWRTGGAAA	2.71 (-47.08)	282.0 (0.95%)	14.1 (0.35%)
LC	esophagus_muscularis_mucosa	NC AELE	CTCF-SatelliteElement(Zf?)/CD4+-CTCF-ChIP-Seq(Barski_et_al.)/Homer	TGCAGTTCCMVNWRTGGCCA	2.31 (-47.08)	371.0 (1.64%)	20.5 (0.71%)
LC	GM12878	NC AELE	GCM1_HOXA13_1/taiple	ATGCGGGTAATAAA	2.05 (-47.08)	499.0 (1.76%)	56.3 (0.86%)
LC	Karpas-422	NC AELE	HOXB13_TBX3_1/taiple	CTCATAAATCACACCT	2.02 (-47.08)	512.0 (2.22%)	54.2 (1.10%)
LC	kidney	NC AELE	ETV5_EVX1_3/taiple	RGCGGAAATDGBBVATTAD	2.43 (-47.03)	335.0 (0.90%)	23.3 (0.37%)
LC	H1	NC AELE	22-CGGGGCACGCGC/denovo	CGGGGCACGCGC	3.62 (-47.00)	171.0 (1.05%)	8.6 (0.29%)
LC	trophoblast_cell	NC AELE	25-TGGCTGCGGC/denovo	TGGCTGCGGC	3.38 (-47.00)	202.0 (0.71%)	15.1 (0.21%)
LC	H9	NC AELE	8-GTCCTCGT/denovo	GTCCTCGT	2.95 (-47.00)	236.0 (2.48%)	26.0 (0.84%)
LC	myotube	GC random	NFE2L1::MAFG_1/encode	MHWHHATGACTCAGCAATTVTG	2.52 (-46.99)	314.0 (0.83%)	120.9 (0.33%)
LC	placenta	NC AELE	EBNA1(EBV-virus)/Raji-EBNA1-ChIP-Seq(GSE30709)/Homer	GGYAGCAYDTGCTDCCCNNN	2.50 (-46.95)	321.0 (0.80%)	36.3 (0.32%)
LC	vagina	NC AELE	PB0177.1_Sox7_2/Jaspar	GTVCTAATTGTSTGNGKNHKVB	2.27 (-46.95)	381.0 (1.61%)	24.6 (0.71%)
LC	distal_tibia	NC AELE	LHX6_5/encode	TGATTGCAATCA	2.24 (-46.95)	375.0 (1.50%)	18.9 (0.67%)
LC	psoas_muscle	NC AELE	TEAD4_EOMES_5/taiple	GGAATGYGAGGTGTGA	2.30 (-46.90)	373.0 (1.38%)	24.5 (0.60%)
LC	lung	NC AELE	E2F3_DRGX_1/taiple	SGCGCTAATTGB	2.24 (-46.90)	381.0 (1.23%)	22.8 (0.55%)
LC	thyroid_gland	NC AELE	LHX6_5/encode	TGATTGCAATCA	2.09 (-46.90)	478.0 (1.38%)	42.2 (0.66%)
LC	astrocyte	NC AELE	PB0156.1_Plagl1_2/Jaspar	DNTGGGGGGTACCNHYD	2.00 (-46.90)	522.0 (1.10%)	61.4 (0.55%)
LC	IMR-90	NC AELE	GCM1_3/encode	ATRCGGGTACCMGCAT	3.50 (-46.86)	188.0 (0.49%)	11.6 (0.14%)
LC	NCI-H929	NC AELE	CREB3L1_2/encode	TGCCACGTGGCA	2.09 (-46.86)	468.0 (2.11%)	59.3 (1.01%)
LC	esophagus_muscularis_mucosa	NC AELE	TFAP2C_MAX_1/taiple	YNGCCYSRGGCGANCACGTGB	2.09 (-46.86)	443.0 (1.96%)	26.9 (0.94%)
LC	PC-3	NC AELE	VDR_3/encode	RRTGAMCTTHMTGAMCCKYYT	2.07 (-46.86)	479.0 (0.91%)	63.0 (0.44%)
LC	A673	NC AELE	ZBTB33_disc3/encode	AACTCTCGCG	2.00 (-46.86)	525.0 (1.58%)	44.2 (0.79%)
LC	right_lobe_of_liver	NC AELE	TEAD4_ELF1_2/taiple	GGAATGCGGAAGTG	3.55 (-46.82)	171.0 (2.45%)	10.8 (0.69%)
LC	liver	NC AELE	PH0044.1_Homez/Jaspar	AWAWMATCGTTTTTADN	2.15 (-46.82)	440.0 (2.21%)	27.1 (1.03%)
LC	WERI-Rb-1	NC AELE	THAP1_disc2/encode	AACATGGCGG	2.14 (-46.82)	442.0 (1.26%)	44.8 (0.59%)
LC	ovary	NC AELE	MEIS1_HOXB13_1/taiple	SYMRTAAAMCTGTCA	2.00 (-46.82)	511.0 (2.72%)	39.6 (1.36%)
LC	brain_fetal	NC AELE	POU6F2_2/encode	WTAATKAGCTAATTAA	4.30 (-46.77)	149.0 (0.43%)	4.3 (0.10%)
LC	neural_progenitor_cell	NC AELE	ZNF350_1/encode	GGGSCGCAGBYCTTT	2.79 (-46.77)	263.0 (1.17%)	51.8 (0.42%)
LC	neural_progenitor_cell	NC AELE	GCM2_DLX2_1/taiple	ATGCGGGYNANDTAATTR	2.41 (-46.77)	348.0 (1.54%)	79.1 (0.64%)
LC	tibial_nerve	NC AELE	SOX1_5/encode	TGAATADHYATTCA	2.11 (-46.73)	440.0 (1.86%)	26.6 (0.88%)
LC	esophagus_squamous_epithelium	NC AELE	TFAP2C_DLX3_3/taiple	NSCCYBAGGGCAYRNVYAATTA	3.96 (-46.69)	163.0 (0.91%)	6.0 (0.23%)
LC	right_lobe_of_liver	NC AELE	HOXB13_TBX3_2/taiple	CYHATAAAMNTCACACCY	3.44 (-46.69)	180.0 (2.58%)	11.7 (0.75%)
LC	lung	NC AELE	PH0109.1_Nkx1-1/Jaspar	WGCRCTAATTAGYGGGR	2.45 (-46.69)	333.0 (1.08%)	18.0 (0.44%)
LC	proximal_tibia	NC AELE	ZNF16(Zf)/HEK293-ZNF16.GFP-ChIP-Seq(GSE58341)/Homer	MACCTTCYATGGCTCCCTAKTGCCY	2.09 (-46.69)	445.0 (1.38%)	26.7 (0.66%)
LC	T-cell	NC AELE	GCM2_DLX3_1/taiple	ATGCGGGYNNNNDTAATTR	2.28 (-46.64)	366.0 (2.03%)	29.9 (0.89%)
LC	tibial_artery	NC AELE	MYBL1_TBX21_1/taiple	AGGTGTGACSGTTR	2.13 (-46.64)	435.0 (1.68%)	25.5 (0.79%)
LC	NCI-H929	GC random	IRF8/MA0652.1/Jaspar	HCGAAACCGAAACT	3.64 (-46.60)	178.0 (0.80%)	57.5 (0.22%)
LC	psoas_muscle	NC AELE	SOX14_4/encode	TCAATAACATTGA	3.53 (-46.60)	161.0 (0.60%)	6.9 (0.17%)
LC	Panc1	NC AELE	ATF3_disc2/encode	GGCGCSSSSNGRTSACGTGAC	2.66 (-46.60)	268.0 (1.57%)	17.8 (0.59%)
LC	brain_fetal	NC AELE	BDP1_disc1/encode	CCNGGAGGGCTTCCTGGAGGAGG	2.54 (-46.60)	309.0 (0.89%)	14.3 (0.35%)
LC	coronary_artery	NC AELE	TFAP4_DLX3_2/taiple	YCAGCTGBDBGBASGTAATTG	2.15 (-46.60)	421.0 (1.46%)	28.8 (0.68%)
LC	HCT116	NC AELE	TEAD1_4/encode	ACATTCCWNRCATTCCW	2.06 (-46.60)	468.0 (2.27%)	38.8 (1.10%)
LC	brain_fetal	NC AELE	TP53_5/encode	ACAWGTCHRDDRACATGT	2.05 (-46.60)	469.0 (1.35%)	26.8 (0.66%)
LC	WERI-Rb-1	NC AELE	NFATC1_2/encode	TTTCCAYWRTGGAAA	4.00 (-46.51)	155.0 (0.44%)	8.3 (0.11%)
LC	large_intestine_embryo	NC AELE	TFAP2C_DLX3_1/taiple	NGCCYNVRGGCAHNKNSNTAATTR	2.36 (-46.51)	364.0 (0.78%)	36.2 (0.33%)
LC	neural_progenitor_cell	NC AELE	TEAD4_GATA3_1/taiple	AGATAAGRRWGGAATGY	3.09 (-46.47)	223.0 (0.99%)	39.7 (0.32%)
LC	HepG2	NC AELE	TFAP2C_DLX3_1/taiple	NGCCYNVRGGCAHNKNSNTAATTR	2.87 (-46.47)	253.0 (0.86%)	20.4 (0.30%)
LC	HCT116	NC AELE	VDR_3/encode	RRTGAMCTTHMTGAMCCKYYT	2.60 (-46.47)	284.0 (1.38%)	18.8 (0.53%)
LC	sigmoid_colon	NC AELE	EOMES_3/encode	TCACACCTWNNRAGGTGTGA	9.33 (-46.43)	74.0 (0.28%)	1.0 (0.03%)
LC	distal_humerus	NC AELE	FOXO1_4/encode	GTAAACATGTTTAC	4.67 (-46.43)	125.0 (0.42%)	3.2 (0.09%)
LC	Panc1	NC AELE	HOXB2_ELF1_3/taiple	GYMATTAGSNDANVCGGAAGTR	3.48 (-46.38)	172.0 (1.01%)	8.9 (0.29%)
LC	K562	NC AELE	SMAD3/MA0795.1/Jaspar	YGTCTAGACA	2.10 (-46.38)	452.0 (1.66%)	54.8 (0.79%)
LC	HCT116	NC AELE	HOXB13_TBX21_2/taiple	AGGTGTGAHCWATAAA	2.03 (-46.38)	493.0 (2.39%)	41.6 (1.18%)
LC	hepatocyte	NC AELE	ELK1_TEF_1/taiple	RCCGGAAGTTACGTAAC	5.67 (-46.34)	90.0 (0.17%)	6.9 (0.03%)
LC	hepatocyte	NC AELE	CUX1_8/encode	ATCGATAMNTRATCGAT	4.14 (-46.34)	152.0 (0.29%)	18.5 (0.07%)
LC	placenta	NC AELE	E2F1_ELK1_2/taiple	SGCGCSNDNNNGNRCCGGAAGT	2.59 (-46.34)	302.0 (0.75%)	33.1 (0.29%)
LC	heart_left_ventricle	NC AELE	MYBL1_TBX21_1/taiple	AGGTGTGACSGTTR	2.22 (-46.34)	388.0 (1.31%)	23.7 (0.59%)
LC	esophagus_squamous_epithelium	NC AELE	GCM1_3/encode	ATRCGGGTACCMGCAT	2.17 (-46.34)	408.0 (2.28%)	27.6 (1.05%)
LC	WERI-Rb-1	NC AELE	REST_disc1/encode	TTCAGCACCAYGGAC	2.09 (-46.34)	475.0 (1.36%)	49.2 (0.65%)
LC	A549	NC AELE	ELK1_SREBF2_1/taiple	RCCGGAAGTSRCGTGA	3.12 (-46.25)	224.0 (0.75%)	12.2 (0.24%)
LC	transverse_colon	NC AELE	HOXB2_ESRRB_1/taiple	TAATKRNVNNBTCAAGGTCA	2.61 (-46.25)	280.0 (0.73%)	20.6 (0.28%)
LC	H1	NC AELE	EGR1_known12/encode	HHACGCCCMCTCAMWH	2.12 (-46.25)	421.0 (2.59%)	36.0 (1.22%)
LC	brain-microvascular-endothelial-cell	NC AELE	THAP1_disc1/encode	CCGCCATCTTGGWTVMGGGCARRDG	4.43 (-46.21)	118.0 (0.31%)	5.6 (0.07%)
LC	H1	NC AELE	RREB1/MA0073.1/Jaspar	CCCCAAACCACCCCCMMCCM	3.71 (-46.21)	169.0 (1.04%)	8.4 (0.28%)
LC	esophagus_muscularis_mucosa	NC AELE	NFATC1_2/encode	TTTCCAYWRTGGAAA	2.60 (-46.21)	265.0 (1.17%)	12.9 (0.45%)
LC	NCI-H929	NC AELE	XBP1_1/encode	RTGATGACGTGTCCYWT	2.32 (-46.21)	369.0 (1.67%)	42.7 (0.72%)
LC	Panc1	NC AELE	TEAD4_EOMES_5/taiple	GGAATGYGAGGTGTGA	2.17 (-46.21)	421.0 (2.47%)	34.6 (1.14%)
LC	spleen	NC AELE	GCM1_3/encode	ATRCGGGTACCMGCAT	3.62 (-46.17)	146.0 (0.87%)	6.0 (0.24%)
LC	gastrocnemius_medialis	NC AELE	ETV5_HOXA2_2/taiple	RSCGGAAATGGSNNNNBBCATTA	2.13 (-46.17)	454.0 (1.15%)	37.2 (0.54%)
LC	T-cell	NC AELE	YY1_disc2/encode	AAACATGGCG	2.01 (-46.17)	517.0 (2.87%)	48.1 (1.43%)
LC	tibial_artery	NC AELE	HOXB2_NHLH1_2/taiple	RHVATTADSGYCGCAGCTGCK	2.03 (-46.12)	481.0 (1.85%)	29.5 (0.91%)
LC	esophagus_squamous_epithelium	NC AELE	XBP1_1/encode	RTGATGACGTGTCCYWT	2.02 (-46.12)	488.0 (2.73%)	35.7 (1.35%)
LC	HepG2	NC AELE	TFAP4_1/encode	AGARYCAGCTGYGGTCAG	2.00 (-46.12)	525.0 (1.78%)	60.1 (0.89%)
LC	stromal	NC AELE	ZKSCAN3_1/encode	TGGKCTAGCCTCGA	3.08 (-46.08)	208.0 (0.40%)	14.4 (0.13%)
LC	Panc1	NC AELE	PB0158.1_Rfx3_2/Jaspar	VCTBNSNCTTGGWTACMVCVANS	2.17 (-46.08)	412.0 (2.41%)	33.6 (1.11%)
LC	esophagus_muscularis_mucosa	NC AELE	TP53_5/encode	ACAWGTCHRDDRACATGT	2.15 (-46.08)	417.0 (1.85%)	24.6 (0.86%)
LC	HCT116	NC AELE	PB0158.1_Rfx3_2/Jaspar	VCTBNSNCTTGGWTACMVCVANS	2.07 (-46.08)	449.0 (2.17%)	37.0 (1.05%)
LC	esophagus_squamous_epithelium	NC AELE	BDP1_disc1/encode	CCNGGAGGGCTTCCTGGAGGAGG	2.93 (-46.04)	241.0 (1.35%)	12.2 (0.46%)
LC	HAP-1	NC AELE	YY1_known2/encode	YCKCGGCCATCTTGKCTSSW	2.35 (-46.04)	351.0 (1.22%)	33.5 (0.52%)
LC	brain_fetal	NC AELE	TEAD4_HOXA13_3/taiple	RCATTCCAHNNHHBCYMRTAAA	2.18 (-46.04)	416.0 (1.20%)	22.3 (0.55%)
LC	HAP-1	GC random	17-GGATCCCGCCAG/denovo	GGATCCCGCCAG	12.00 (-46.00)	69.0 (0.24%)	6.1 (0.02%)
LC	H9	NC AELE	13-ATTCCGGCGC/denovo	ATTCCGGCGC	7.73 (-46.00)	81.0 (0.85%)	3.3 (0.11%)
LC	H1	NC AELE	24-CCCGGCCCTCTT/denovo	CCCGGCCCTCTT	4.04 (-46.00)	158.0 (0.97%)	7.1 (0.24%)
LC	H1	NC AELE	23-CCCGGCTCCGGA/denovo	CCCGGCTCCGGA	3.50 (-46.00)	170.0 (1.05%)	8.9 (0.30%)
LC	H9	NC AELE	17-CTCGCCTCCCTC/denovo	CTCGCCTCCCTC	2.36 (-46.00)	342.0 (3.59%)	46.9 (1.52%)
LC	vagina	NC AELE	MYBL2/MA0777.1/Jaspar	AACCGTTAAACBGTY	5.00 (-45.99)	95.0 (0.40%)	2.9 (0.08%)
LC	prostate_gland	NC AELE	TEAD4_HES7_4/taiple	RCATWCCWNNNVCACGYGYB	2.45 (-45.99)	330.0 (1.42%)	20.2 (0.58%)
LC	coronary_artery	NC AELE	LHX2_3/encode	TAATTAMGCTAATTA	2.08 (-45.99)	450.0 (1.56%)	32.0 (0.75%)
LC	heart_left_ventricle	NC AELE	TP53_5/encode	ACAWGTCHRDDRACATGT	2.07 (-45.99)	454.0 (1.53%)	29.6 (0.74%)
LC	heart_left_ventricle	NC AELE	POU2F1_DLX2_3/taiple	ATTTGCATATYTAATTR	2.04 (-45.99)	465.0 (1.57%)	31.0 (0.77%)
LC	hepatocyte	NC AELE	GCM1_PITX1_1/taiple	GGATTAGGNGGGBKRTGCGGG	3.36 (-45.95)	193.0 (0.37%)	28.2 (0.11%)
LC	omnibus	NC AELE	ETV2_ONECUT2_5/taiple	ACCGGAAGTVVNBGATCGATR	2.40 (-45.95)	308.0 (0.12%)	45.8 (0.05%)
LC	spleen	NC AELE	PB0131.1_Gmeb1_2/Jaspar	KGGKCGACGTCGTTMA	2.33 (-45.95)	340.0 (2.03%)	21.9 (0.87%)
LC	CD4-positive-alpha-betaTcell	NC AELE	RREB1/MA0073.1/Jaspar	CCCCAAACCACCCCCMMCCM	2.02 (-45.95)	507.0 (1.84%)	58.0 (0.91%)
LC	esophagus_muscularis_mucosa	NC AELE	ETV2_SOX15_2/taiple	RCCGGAAGTDGBCCATTGT	3.17 (-45.90)	207.0 (0.92%)	8.2 (0.29%)
LC	esophagus_muscularis_mucosa	NC AELE	STAT_known6/encode	TTCCCRGAAWTNSNNTTCCNVGAR	3.07 (-45.90)	207.0 (0.92%)	8.5 (0.30%)
LC	gastrocnemius_medialis	NC AELE	BDP1_disc1/encode	CCNGGAGGGCTTCCTGGAGGAGG	2.18 (-45.90)	436.0 (1.11%)	35.1 (0.51%)
LC	Karpas-422	NC AELE	TEAD4_ESRRB_2/taiple	RCATWCCDNHCAAGGTCA	2.17 (-45.90)	419.0 (1.82%)	41.4 (0.84%)
LC	GM23248	GC random	NFE2L1::MAFG_1/encode	MHWHHATGACTCAGCAATTVTG	2.12 (-45.90)	466.0 (0.87%)	219.0 (0.41%)
LC	thyroid_gland	NC AELE	HOXB2_TBX21_2/taiple	AGGTGTBDVKVGTMATTAGCAC	4.22 (-45.86)	131.0 (0.38%)	6.0 (0.09%)
LC	stromal	NC AELE	ZFP3(Zf)/HEK293-ZFP3.GFP-ChIP-Seq(GSE58341)/Homer	GGGTTTTGAAGGATGARTAGGAGTT	2.42 (-45.86)	326.0 (0.63%)	29.5 (0.26%)
LC	developing_neocortex_GZ	NC AELE	ZSCAN4_3/encode	TGCACACACTGAAAA	2.00 (-45.86)	492.0 (1.62%)	22.5 (0.81%)
LC	HL-60	NC AELE	SCRT1/MA0743.1/Jaspar	RWGCAACAGGTGGBT	2.00 (-45.86)	512.0 (1.92%)	66.4 (0.96%)
LC	esophagus_muscularis_mucosa	NC AELE	MGA_EVX1_2/taiple	AGGTGWTAATGWACRTTA	4.50 (-45.82)	101.0 (0.45%)	3.0 (0.10%)
LC	neural_progenitor_cell	NC AELE	THAP1_disc2/encode	AACATGGCGG	3.30 (-45.82)	201.0 (0.89%)	33.8 (0.27%)
LC	CD8-positive-alpha-betaTcell	NC AELE	ATF3_disc2/encode	GGCGCSSSSNGRTSACGTGAC	2.22 (-45.82)	412.0 (1.31%)	48.1 (0.59%)
LC	transverse_colon	NC AELE	TFAP4_MAX_2/taiple	NCAGCTGDBNDNNGCACGTGC	2.00 (-45.82)	518.0 (1.36%)	50.4 (0.68%)
LC	Karpas-422	NC AELE	ZNF16(Zf)/HEK293-ZNF16.GFP-ChIP-Seq(GSE58341)/Homer	MACCTTCYATGGCTCCCTAKTGCCY	2.86 (-45.77)	245.0 (1.06%)	18.4 (0.37%)
LC	A549	NC AELE	GCM1_FIGLA_6/taiple	CACGTGKAACTACCCGCAY	2.05 (-45.77)	455.0 (1.52%)	36.9 (0.74%)
LC	spleen	NC AELE	NR3C1_known3/encode	AGWACATKWTGTTCT	2.87 (-45.73)	226.0 (1.35%)	11.7 (0.47%)
LC	distal_femur	NC AELE	ELK1_SREBF2_1/taiple	RCCGGAAGTSRCGTGA	2.78 (-45.73)	235.0 (0.75%)	10.8 (0.27%)
LC	Bcell	NC AELE	LHX6_5/encode	TGATTGCAATCA	2.71 (-45.73)	259.0 (1.11%)	18.5 (0.41%)
LC	A549	NC AELE	NFATC1_3/encode	TTTTCCATGGAAAA	2.71 (-45.73)	276.0 (0.92%)	17.1 (0.34%)
LC	ascending_aorta	NC AELE	BDP1_disc1/encode	CCNGGAGGGCTTCCTGGAGGAGG	2.47 (-45.73)	305.0 (1.26%)	15.5 (0.51%)
LC	coronary_artery	NC AELE	SOX21/MA0866.1/Jaspar	AACAATGGYAGTGTT	6.25 (-45.69)	71.0 (0.25%)	1.9 (0.04%)
LC	kidney	NC AELE	ZNF628_1/encode	CAAGGTTGGTTGC	4.11 (-45.69)	136.0 (0.37%)	5.6 (0.09%)
LC	proximal_tibia	NC AELE	ELK1_SREBF2_1/taiple	RCCGGAAGTSRCGTGA	2.81 (-45.69)	237.0 (0.73%)	10.7 (0.26%)
LC	proximal_humerus	NC AELE	TEAD4_MAX_2/taiple	RCATTCCDNNNRNCACGTG	2.74 (-45.69)	252.0 (0.85%)	11.4 (0.31%)
LC	adrenal_gland	NC AELE	E2F_known29/encode	AATGGCGCCAAA	7.50 (-45.64)	64.0 (0.15%)	1.4 (0.02%)
LC	open_cardiac_muscle_cell	NC AELE	ELK1_SREBF2_1/taiple	RCCGGAAGTSRCGTGA	3.67 (-45.64)	176.0 (0.44%)	79.0 (0.12%)
LC	omnibus	NC AELE	TEAD4_ERG_2/taiple	ACCGGAAATRCHHGACATWCC	2.25 (-45.64)	441.0 (0.18%)	77.5 (0.08%)
LC	distal_radius	NC AELE	MGA_EVX1_2/taiple	AGGTGWTAATGWACRTTA	Inf (-45.60)	81.0 (0.36%)	0.0 (0.00%)
LC	natural-killer-cell	NC AELE	SP2_disc2/encode	ATTGGCYNNNVBSSCTGTCMSTCA	3.14 (-45.60)	197.0 (1.32%)	11.8 (0.42%)
LC	hepatocyte	NC AELE	ZNF528(Zf)/HEK293-ZNF528.GFP-ChIP-Seq(GSE58341)/Homer	AGAAATGACTTCCCT	2.74 (-45.60)	276.0 (0.52%)	51.3 (0.19%)
LC	right_lobe_of_liver	NC AELE	EMX1_2/encode	TAATTARCTAATTA	2.33 (-45.60)	348.0 (4.99%)	33.6 (2.14%)
LC	developing_neocortex_GZ	NC AELE	SP2_disc2/encode	ATTGGCYNNNVBSSCTGTCMSTCA	2.01 (-45.60)	507.0 (1.67%)	23.1 (0.83%)
LC	omnibus	NC AELE	GCM1_SPDEF_1/taiple	GTGSGGGCGGATGYRYDTCCGGS	5.00 (-45.56)	116.0 (0.05%)	8.3 (0.01%)
LC	gastrocnemius_medialis	NC AELE	ELK1_FOXI1_2/taiple	RCCGGAAGGTAAACAK	2.89 (-45.56)	218.0 (0.55%)	12.7 (0.19%)
LC	common-myeloid-progenitor-CD34-positive	NC AELE	SOX1_5/encode	TGAATADHYATTCA	2.87 (-45.56)	243.0 (0.89%)	19.4 (0.31%)
LC	lower_leg_skin	NC AELE	PH0022.1_Dlx3/Jaspar	BMRMDATAATTACMSWM	2.30 (-45.56)	361.0 (3.31%)	16.2 (1.44%)
LC	neural_progenitor_cell	NC AELE	PH0015.1_Crx/Jaspar	CKWTGGGGATTARCCT	2.25 (-45.56)	382.0 (1.69%)	92.8 (0.75%)
LC	esophagus_squamous_epithelium	NC AELE	FOXG1_2/encode	RCGGACACAATG	2.18 (-45.56)	416.0 (2.33%)	28.3 (1.07%)
LC	vagina	NC AELE	Pax7(Paired,Homeobox),longest/Myoblast-Pax7-ChIP-Seq(GSE25064)/Homer	NTAATTDGCYAATTANNWWD	2.02 (-45.56)	480.0 (2.02%)	34.8 (1.00%)
LC	large_intestine_embryo	NC AELE	TEAD4_PITX1_2/taiple	GCATTCCVNASGGATTA	2.00 (-45.56)	503.0 (1.08%)	58.9 (0.54%)
LC	osteoblast	NC AELE	CUX1_TBX3_1/taiple	AGGTGTGGRTGATCAAT	5.00 (-45.51)	107.0 (0.20%)	5.0 (0.04%)
LC	large_intestine_embryo	NC AELE	NFATC1_3/encode	TTTTCCATGGAAAA	2.89 (-45.51)	240.0 (0.52%)	19.2 (0.18%)
LC	proximal_radius	NC AELE	TFAP4_DLX3_2/taiple	YCAGCTGBDBGBASGTAATTG	2.52 (-45.51)	302.0 (1.46%)	12.2 (0.58%)
LC	IMR-90	NC AELE	ZNF524_1/encode	ACCCTCGAACCC	2.05 (-45.51)	482.0 (1.25%)	49.1 (0.61%)
LC	hepatocyte	NC AELE	E2F1_HES7_2/taiple	GGCRCGTGSYGYWAGGCGCSC	8.50 (-45.47)	89.0 (0.17%)	6.2 (0.02%)
LC	hepatocyte	NC AELE	ETV2_SREBF2_2/taiple	VTSACGTGACGGAAGT	3.67 (-45.47)	172.0 (0.33%)	23.2 (0.09%)
LC	transverse_colon	NC AELE	REST-NRSF(Zf)/Jurkat-NRSF-ChIP-Seq/Homer	GGMGCTGTCCATGGTGCTGA	3.18 (-45.47)	204.0 (0.54%)	12.6 (0.17%)
LC	proximal_femur	NC AELE	TEAD4_HOXA13_4/taiple	RCATTCCDNNNNATTTACGAG	2.62 (-45.47)	277.0 (1.05%)	12.2 (0.40%)
LC	RWPE2	NC AELE	NR3C1_known15/encode	AGGTACACGRTGTWCCC	2.31 (-45.47)	359.0 (1.48%)	25.5 (0.64%)
LC	astrocyte	NC AELE	Six3/MA0631.1/Jaspar	RATAGGGTATCACNWHT	2.04 (-45.47)	499.0 (1.06%)	58.6 (0.52%)
LC	RWPE1	NC AELE	DOBOX4_1/encode	HWAATAGATACCCYWTW	2.04 (-45.43)	463.0 (1.49%)	48.0 (0.73%)
LC	esophagus_squamous_epithelium	NC AELE	MYBL1_5/encode	GRCSGTTAWAACSGTTR	4.10 (-45.38)	146.0 (0.82%)	5.3 (0.20%)
LC	neural_progenitor_cell	NC AELE	RAR:RXR(NR),DR5/ES-RAR-ChIP-Seq(GSE56893)/Homer	RGGTCADNNAGAGGTCAV	3.17 (-45.38)	214.0 (0.95%)	37.8 (0.30%)
LC	heart_left_ventricle	NC AELE	GCM2_SOX15_2/taiple	ATGCGGGTDWNTTYYATTGTTT	2.38 (-45.38)	339.0 (1.14%)	19.2 (0.48%)
LC	large_intestine_embryo	NC AELE	PITX1_EOMES_2/taiple	RGGTGTKANNBNGGATTA	2.09 (-45.38)	446.0 (0.96%)	50.0 (0.46%)
LC	HL-60	NC AELE	PH0139.1_Pitx3/Jaspar	RGGGGGATTAGCTRSC	2.06 (-45.38)	477.0 (1.79%)	60.5 (0.87%)
LC	ascending_aorta	NC AELE	NHLH1_1/encode	DDGGGNCGCAGCTGCGBCCCCD	2.42 (-45.34)	304.0 (1.26%)	15.8 (0.52%)
LC	brain_fetal	NC AELE	ZNF628_1/encode	CAAGGTTGGTTGC	2.42 (-45.34)	320.0 (0.92%)	15.3 (0.38%)
LC	hepatocyte	NC AELE	THAP1_disc1/encode	CCGCCATCTTGGWTVMGGGCARRDG	6.00 (-45.30)	95.0 (0.18%)	7.6 (0.03%)
LC	tibial_nerve	NC AELE	MYBL2/MA0777.1/Jaspar	AACCGTTAAACBGTY	5.10 (-45.30)	121.0 (0.51%)	3.1 (0.10%)
LC	Panc1	NC AELE	TP53_5/encode	ACAWGTCHRDDRACATGT	3.00 (-45.30)	225.0 (1.32%)	13.4 (0.44%)
LC	CD14-positive-monocyte	NC AELE	ZSCAN4_3/encode	TGCACACACTGAAAA	2.69 (-45.30)	277.0 (0.78%)	27.3 (0.29%)
LC	gastrocnemius_medialis	NC AELE	MYBL2/MA0777.1/Jaspar	AACCGTTAAACBGTY	3.62 (-45.25)	184.0 (0.47%)	9.0 (0.13%)
LC	right_lobe_of_liver	NC AELE	NR3C1_known14/encode	RRGAACATWATGTYCTRD	2.27 (-45.25)	361.0 (5.17%)	35.7 (2.28%)
LC	PC-3	NC AELE	TFAP2C_DLX3_1/taiple	NGCCYNVRGGCAHNKNSNTAATTR	2.24 (-45.25)	391.0 (0.74%)	47.5 (0.33%)
LC	DND-41	NC AELE	POU4F2/MA0683.1/Jaspar	ATGCATAATTAATGAG	4.17 (-45.21)	136.0 (0.50%)	7.5 (0.12%)
LC	tibial_artery	NC AELE	ETV2_SOX15_2/taiple	RCCGGAAGTDGBCCATTGT	2.76 (-45.21)	237.0 (0.91%)	10.5 (0.33%)
LC	iPS-DF-19.11	NC AELE	ZNF263/MA0528.1/Jaspar	GGAGGAGGARGRGGAGGAGGR	2.05 (-45.21)	466.0 (6.88%)	46.0 (3.35%)
LC	vagina	NC AELE	RFX2_2/encode	CGTTGCTAGGCAACG	5.00 (-45.17)	94.0 (0.40%)	2.8 (0.08%)
LC	SK-N-MC	NC AELE	THAP1_disc1/encode	CCGCCATCTTGGWTVMGGGCARRDG	8.00 (-45.12)	60.0 (0.24%)	1.9 (0.03%)
LC	tibial_artery	NC AELE	RFX3_BHLHA15_1/taiple	TRGCAACGAMCATATGGT	5.80 (-45.12)	75.0 (0.29%)	1.5 (0.05%)
LC	hepatocyte	NC AELE	ETV2_EOMES_3/taiple	ACCGGAWGYRNNNNNTMACACCTH	4.50 (-45.08)	141.0 (0.27%)	16.9 (0.06%)
LC	stromal	NC AELE	PAX4_5/encode	GAAWAATWDCCVMWAYYMCMNHCMCMCCCC	2.57 (-45.08)	279.0 (0.54%)	23.8 (0.21%)
LC	uterus	NC AELE	TEAD4_HOXA13_4/taiple	RCATTCCDNNNNATTTACGAG	2.49 (-45.08)	293.0 (1.07%)	15.8 (0.43%)
LC	esophagus_muscularis_mucosa	NC AELE	TEAD4_HOXA13_3/taiple	RCATTCCAHNNHHBCYMRTAAA	2.12 (-45.08)	426.0 (1.89%)	25.5 (0.89%)
LC	RWPE1	NC AELE	PAX5_known1/encode	BCSWRRSGCANBGWTGMRTAGCSGCHSB	6.50 (-45.04)	80.0 (0.26%)	2.5 (0.04%)
LC	coronary_artery	NC AELE	HIC1_4/encode	GTGCCAVCCYRTGCCAAC	3.75 (-45.04)	130.0 (0.45%)	4.9 (0.12%)
LC	common-myeloid-progenitor-CD34-positive	GC random	IRF2/MA0051.1/Jaspar	GGAAAGYGAAASCAAAWC	2.37 (-45.04)	349.0 (1.28%)	140.0 (0.54%)
LC	keratinocyte	NC AELE	RREB1/MA0073.1/Jaspar	CCCCAAACCACCCCCMMCCM	2.28 (-45.04)	373.0 (1.85%)	34.3 (0.81%)
LC	esophagus_muscularis_mucosa	NC AELE	TFAP4_DLX3_2/taiple	YCAGCTGBDBGBASGTAATTG	2.19 (-45.04)	390.0 (1.73%)	22.7 (0.79%)
LC	lower_leg_skin	NC AELE	25-TATTTCAG/denovo	TATTTCAG	2.39 (-45.00)	315.0 (2.89%)	13.6 (1.21%)
LC	esophagus_muscularis_mucosa	NC AELE	CUX1_9/encode	ATCGATHANNTRATCGAT	4.13 (-44.99)	140.0 (0.62%)	4.3 (0.15%)
LC	NCI-H929	NC AELE	ZBTB33_disc3/encode	AACTCTCGCG	2.32 (-44.99)	354.0 (1.60%)	40.6 (0.69%)
LC	tibial_artery	NC AELE	ZNF628_1/encode	CAAGGTTGGTTGC	2.22 (-44.95)	369.0 (1.42%)	20.7 (0.64%)
LC	small_intestine	NC AELE	TP53_5/encode	ACAWGTCHRDDRACATGT	6.75 (-44.91)	64.0 (0.27%)	1.6 (0.04%)
LC	esophagus_squamous_epithelium	NC AELE	SOX1_5/encode	TGAATADHYATTCA	2.43 (-44.91)	330.0 (1.85%)	20.1 (0.76%)
LC	esophagus_squamous_epithelium	NC AELE	HOXB2_NHLH1_2/taiple	RHVATTADSGYCGCAGCTGCK	2.43 (-44.91)	330.0 (1.85%)	20.1 (0.76%)
LC	common-myeloid-progenitor-CD34-positive	NC AELE	TEAD4_GSC2_1/taiple	GGWATGTTAATCSG	2.00 (-44.91)	514.0 (1.88%)	59.1 (0.94%)
LC	esophagus_squamous_epithelium	NC AELE	TEAD4_HES7_4/taiple	RCATWCCWNNNVCACGYGYB	2.41 (-44.86)	319.0 (1.78%)	19.5 (0.74%)
LC	thyroid_gland	NC AELE	NR4A_known2/encode	AGGTCAANNBDTGACCT	3.00 (-44.82)	209.0 (0.60%)	12.7 (0.20%)
LC	pancreas	NC AELE	POU4F2/MA0683.1/Jaspar	ATGCATAATTAATGAG	2.69 (-44.82)	266.0 (0.78%)	18.4 (0.29%)
LC	tibial_nerve	NC AELE	CUX1_FOXI1_1/taiple	RTAAACACNVBDATCGATT	2.22 (-44.82)	387.0 (1.64%)	22.5 (0.74%)
LC	T-cell	NC AELE	RFX2_2/encode	CGTTGCTAGGCAACG	18.00 (-44.78)	64.0 (0.36%)	0.6 (0.02%)
LC	Panc1	NC AELE	HOXB2_RFX5_3/taiple	TAATKACCNTRGCAAC	2.04 (-44.73)	475.0 (2.78%)	41.2 (1.36%)
LC	Panc1	NC AELE	LHX6_5/encode	TGATTGCAATCA	2.75 (-44.69)	244.0 (1.43%)	15.6 (0.52%)
LC	sigmoid_colon	NC AELE	ATF4_3/encode	AGGATGATGCAATM	2.26 (-44.69)	361.0 (1.38%)	21.7 (0.61%)
LC	esophagus_muscularis_mucosa	NC AELE	MYBL1_MAX_1/taiple	VCACGTGNYYAACGGYC	2.10 (-44.69)	413.0 (1.83%)	24.9 (0.87%)
LC	hepatocyte	NC AELE	NR6A1_1/encode	CTCAAGTTCAAGKTCAMY	3.25 (-44.65)	206.0 (0.39%)	33.0 (0.12%)
LC	esophagus_muscularis_mucosa	NC AELE	ATF4_3/encode	AGGATGATGCAATM	2.54 (-44.65)	275.0 (1.22%)	13.9 (0.48%)
LC	CD8-positive-alpha-betaTcell	NC AELE	Pax7(Paired,Homeobox),long/Myoblast-Pax7-ChIP-Seq(GSE25064)/Homer	TAATCHGATTAC	2.05 (-44.65)	472.0 (1.50%)	59.3 (0.73%)
LC	embryonic_frontal_cortex	NC AELE	AHR::ARNT_2/encode	GGGKATYGCGTGMCWRSCC	Inf (-44.60)	81.0 (0.24%)	0.0 (0.00%)
LC	proximal_tibia	NC AELE	MYBL1_ONECUT2_1/taiple	YAACGGTTATCGATY	4.62 (-44.60)	121.0 (0.37%)	3.2 (0.08%)
LC	vagina	NC AELE	DMRT2_1/encode	BAAATTGATACATTGT	2.22 (-44.60)	364.0 (1.53%)	23.8 (0.69%)
LC	DND-41	NC AELE	SP2_disc2/encode	ATTGGCYNNNVBSSCTGTCMSTCA	3.56 (-44.56)	172.0 (0.64%)	11.2 (0.18%)
LC	CD8-positive-alpha-betaTcell	NC AELE	POU2F1_DLX2_3/taiple	ATTTGCATATYTAATTR	2.47 (-44.56)	311.0 (0.99%)	32.3 (0.40%)
LC	small_intestine	NC AELE	HOXA3_EOMES_1/taiple	TAATGAGGTGTBA	2.23 (-44.56)	384.0 (1.65%)	32.5 (0.74%)
LC	RWPE2	NC AELE	TFAP4_DLX3_4/taiple	ATCAGCTGATCVSSGTAATTA	9.33 (-44.52)	67.0 (0.28%)	1.3 (0.03%)
LC	Panc1	NC AELE	TBX20_1/encode	AGGTGTGAAGGTGTGA	6.33 (-44.52)	65.0 (0.38%)	1.9 (0.06%)
LC	HL-60	NC AELE	HOXB2_NHLH1_3/taiple	DNMATTADCGKKCGCAGCTGCK	3.56 (-44.52)	171.0 (0.64%)	12.8 (0.18%)
LC	neural_progenitor_cell	NC AELE	ERF_FIGLA_1/taiple	ACCGGAAACACCTGBN	2.97 (-44.52)	229.0 (1.01%)	42.3 (0.34%)
LC	lung	NC AELE	Arx/MA0874.1/Jaspar	GTSCRTTAATTAATGSA	2.23 (-44.52)	386.0 (1.25%)	23.0 (0.56%)
LC	distal_femur	NC AELE	EBNA1(EBV-virus)/Raji-EBNA1-ChIP-Seq(GSE30709)/Homer	GGYAGCAYDTGCTDCCCNNN	2.00 (-44.52)	503.0 (1.60%)	32.3 (0.80%)
LC	neural_progenitor_cell	NC AELE	CUX1_PITX1_1/taiple	GGATTAWSTDATCRATA	4.90 (-44.47)	111.0 (0.49%)	11.8 (0.10%)
LC	breast_epithelium	NC AELE	GCM2_SOX15_4/taiple	ATGCGGGYGAAAACAATR	3.53 (-44.47)	174.0 (0.60%)	7.2 (0.17%)
LC	right_atrium_auricular_region	NC AELE	HESX1_2/encode	YTAATTGGCAATTAD	2.20 (-44.47)	376.0 (1.34%)	23.7 (0.61%)
LC	trophoblast_cell	NC AELE	RREB1/MA0073.1/Jaspar	CCCCAAACCACCCCCMMCCM	2.09 (-44.47)	452.0 (1.59%)	55.3 (0.76%)
LC	DND-41	NC AELE	PH0109.1_Nkx1-1/Jaspar	WGCRCTAATTAGYGGGR	2.09 (-44.47)	440.0 (1.63%)	49.9 (0.78%)
LC	CD8-positive-alpha-betaTcell	GC random	IRF8/MA0652.1/Jaspar	HCGAAACCGAAACT	3.33 (-44.43)	188.0 (0.60%)	53.4 (0.18%)
LC	myotube	NC AELE	CTCF_disc2/encode	ACCAGGGGGCG	2.47 (-44.43)	318.0 (0.84%)	79.1 (0.34%)
LC	distal_tibia	NC AELE	HESX1_2/encode	YTAATTGGCAATTAD	2.36 (-44.43)	326.0 (1.30%)	15.4 (0.55%)
LC	proximal_femur	NC AELE	TEAD4_HES7_4/taiple	RCATWCCWNNNVCACGYGYB	2.12 (-44.43)	436.0 (1.65%)	24.1 (0.78%)
LC	RWPE2	NC AELE	E2F1_ELK1_3/taiple	SGCGCSHDNNNBNDRCCGGAAGT	2.06 (-44.43)	449.0 (1.85%)	35.7 (0.90%)
LC	psoas_muscle	NC AELE	GCM2_E2F8_1/taiple	ATRSGGGTWATGGCGGGAAA	8.67 (-44.38)	69.0 (0.26%)	1.4 (0.03%)
LC	peyers_patch	NC AELE	POU4F2/MA0683.1/Jaspar	ATGCATAATTAATGAG	2.67 (-44.38)	258.0 (0.72%)	18.7 (0.27%)
LC	gastrocnemius_medialis	NC AELE	PITX1_HES7_1/taiple	ACACGTGGSGGATTA	2.62 (-44.38)	267.0 (0.68%)	17.6 (0.26%)
LC	breast_epithelium	NC AELE	PPARA_2/encode	YNGGGTCATTGGGGTCARG	2.44 (-44.38)	308.0 (1.05%)	18.3 (0.43%)
LC	natural-killer-cell	NC AELE	YY1_known2/encode	YCKCGGCCATCTTGKCTSSW	2.33 (-44.38)	357.0 (2.40%)	29.1 (1.03%)
LC	common-myeloid-progenitor-CD34-positive	NC AELE	TFAP2C_HES7_1/taiple	GRCACGTGCCNBNYNGCCYSRGGC	2.25 (-44.38)	363.0 (1.33%)	36.8 (0.59%)
LC	keratinocyte	NC AELE	TEAD4_FOXI1_4/taiple	ACATTCCANCRMNMNNAVMGTAAACA	7.50 (-44.34)	61.0 (0.30%)	1.6 (0.04%)
LC	breast_epithelium	NC AELE	TFAP2C_MAX_4/taiple	TVGCCYSRGGCNAHNNNSNNNNNRVCACGTG	4.40 (-44.34)	129.0 (0.44%)	4.2 (0.10%)
LC	vagina	NC AELE	ZFP3(Zf)/HEK293-ZFP3.GFP-ChIP-Seq(GSE58341)/Homer	GGGTTTTGAAGGATGARTAGGAGTT	3.53 (-44.34)	160.0 (0.67%)	6.5 (0.19%)
LC	GM12878	NC AELE	PH0139.1_Pitx3/Jaspar	RGGGGGATTAGCTRSC	2.09 (-44.34)	446.0 (1.57%)	49.3 (0.75%)
LC	A673	NC AELE	RFX2_2/encode	CGTTGCTAGGCAACG	6.67 (-44.30)	66.0 (0.20%)	1.4 (0.03%)
LC	developing_neocortex_CP	NC AELE	RARG_5/encode	RAGGTCAAGYAAAGGTCA	4.80 (-44.30)	81.0 (0.24%)	1.8 (0.05%)
LC	large_intestine_embryo	NC AELE	SP2_disc2/encode	ATTGGCYNNNVBSSCTGTCMSTCA	2.93 (-44.30)	206.0 (0.44%)	15.8 (0.15%)
LC	liver	NC AELE	GCM1_PITX1_2/taiple	GGATTAKGSKGBATGCGGG	2.73 (-44.30)	240.0 (1.20%)	11.7 (0.44%)
LC	OCI-LY7	NC AELE	E2F1_ELK1_3/taiple	SGCGCSHDNNNBNDRCCGGAAGT	2.44 (-44.30)	312.0 (1.32%)	28.3 (0.54%)
LC	CD8-positive-alpha-betaTcell	NC AELE	LHX2_3/encode	TAATTAMGCTAATTA	2.22 (-44.30)	378.0 (1.20%)	43.5 (0.54%)
LC	HepG2	NC AELE	HIC1_4/encode	GTGCCAVCCYRTGCCAAC	6.67 (-44.25)	59.0 (0.20%)	1.8 (0.03%)
LC	lower_leg_skin	NC AELE	MYBL1_TBX21_1/taiple	AGGTGTGACSGTTR	6.08 (-44.25)	80.0 (0.73%)	1.3 (0.12%)
LC	CD8-positive-alpha-betaTcell	NC AELE	ELK1_SREBF2_1/taiple	RCCGGAAGTSRCGTGA	3.05 (-44.25)	202.0 (0.64%)	16.7 (0.21%)
LC	distal_radius	NC AELE	TEAD4_HOXA13_4/taiple	RCATTCCDNNNNATTTACGAG	2.68 (-44.25)	245.0 (1.10%)	9.6 (0.41%)
LC	PC-9	NC AELE	VDR_3/encode	RRTGAMCTTHMTGAMCCKYYT	2.10 (-44.25)	454.0 (1.30%)	54.3 (0.62%)
LC	thyroid_gland	NC AELE	ETV7_TBX21_2/taiple	MCCGGAAGYRMBHTCACACCT	6.00 (-44.21)	84.0 (0.24%)	2.6 (0.04%)
LC	esophagus_squamous_epithelium	NC AELE	TFAP2C_DLX3_1/taiple	NGCCYNVRGGCAHNKNSNTAATTR	2.38 (-44.21)	339.0 (1.90%)	21.2 (0.80%)
LC	developing_neocortex_CP	NC AELE	CUX1_PITX1_1/taiple	GGATTAWSTDATCRATA	2.03 (-44.21)	441.0 (1.32%)	21.9 (0.65%)
LC	hepatocyte	NC AELE	ERF_CEBPD_1/taiple	DVCGGAARTTGCGCAAY	6.67 (-44.17)	105.0 (0.20%)	9.3 (0.03%)
LC	AG04450	GC random	NFE2L1::MAFG_1/encode	MHWHHATGACTCAGCAATTVTG	3.73 (-44.17)	170.0 (0.56%)	45.4 (0.15%)
LC	HepG2	GC random	HNF4_known21/encode	GRGTCCAAAGGTCAH	2.66 (-44.17)	274.0 (0.93%)	98.3 (0.35%)
LC	myotube	NC AELE	TEAD4_ESRRB_2/taiple	RCATWCCDNHCAAGGTCA	2.07 (-44.17)	474.0 (1.26%)	142.3 (0.61%)
LC	kidney	NC AELE	ETV2_RFX5_1/taiple	CACTTCCGSYSNNVGCAACSV	3.54 (-44.12)	172.0 (0.46%)	8.2 (0.13%)
LC	esophagus_squamous_epithelium	NC AELE	ATF4_3/encode	AGGATGATGCAATM	2.77 (-44.12)	237.0 (1.33%)	12.6 (0.48%)
LC	developing_neocortex_GZ	NC AELE	ESRRA_known9/encode	CAAGGTCAHHTCAAGGTCA	4.67 (-44.08)	84.0 (0.28%)	1.7 (0.06%)
LC	liver	NC AELE	ELK1_EVX1_1/taiple	ACCGGAAATGRTMATTA	3.09 (-44.08)	198.0 (0.99%)	8.4 (0.32%)
LC	common-myeloid-progenitor-CD34-positive	NC AELE	GCM1_3/encode	ATRCGGGTACCMGCAT	3.04 (-44.04)	224.0 (0.82%)	17.1 (0.27%)
LC	right_lobe_of_liver	NC AELE	HOXD12_FIGLA_1/taiple	GYMRTAAAANNNCAGSTGK	2.35 (-44.04)	323.0 (4.63%)	30.9 (1.97%)
LC	bipolar_neuron	NC AELE	ATF3_disc2/encode	GGCGCSSSSNGRTSACGTGAC	2.08 (-44.04)	443.0 (0.79%)	49.2 (0.38%)
LC	heart	NC AELE	GCM2_DRGX_2/taiple	ATGCGGGCTAATTAK	2.05 (-44.04)	473.0 (1.58%)	35.0 (0.77%)
LC	NCI-H929	GC random	17-CTCGCGCACGGT/denovo	CTCGCGCACGGT	9.33 (-44.00)	62.0 (0.28%)	6.9 (0.03%)
LC	H1	NC AELE	19-GGACTCGT/denovo	GGACTCGT	4.77 (-44.00)	101.0 (0.62%)	4.0 (0.13%)
LC	H1	NC AELE	25-GGATTGTCGT/denovo	GGATTGTCGT	4.44 (-44.00)	130.0 (0.80%)	5.5 (0.18%)
LC	GM23338	NC AELE	23-GGGCACCAGG/denovo	GGGCACCAGG	3.28 (-44.00)	190.0 (0.59%)	17.9 (0.18%)
LC	small_intestine	NC AELE	24-TGGTCGACCG/denovo	TGGTCGACCG	2.50 (-44.00)	291.0 (1.25%)	21.8 (0.50%)
LC	right_atrium_auricular_region	NC AELE	ZNF628_1/encode	CAAGGTTGGTTGC	2.43 (-43.99)	318.0 (1.14%)	18.3 (0.47%)
LC	A549	NC AELE	HOXB2_RFX5_1/taiple	SYCATTAVCVCNTRGCAACS	2.36 (-43.99)	331.0 (1.11%)	23.3 (0.47%)
LC	gastrocnemius_medialis	NC AELE	GCM2_SOX15_4/taiple	ATGCGGGYGAAAACAATR	2.34 (-43.99)	351.0 (0.89%)	26.2 (0.38%)
LC	Panc1	NC AELE	XBP1_1/encode	RTGATGACGTGTCCYWT	2.29 (-43.99)	363.0 (2.13%)	28.3 (0.93%)
LC	thymus	NC AELE	PH0012.1_Cdx1/Jaspar	WRAGGTMATAAAATTW	2.17 (-43.99)	395.0 (2.52%)	34.6 (1.16%)
LC	liver	NC AELE	HOXB2_ESRRB_1/taiple	TAATKRNVNNBTCAAGGTCA	18.00 (-43.95)	72.0 (0.36%)	0.6 (0.02%)
LC	esophagus_muscularis_mucosa	NC AELE	GCM1_FIGLA_8/taiple	CAGSTGYKVBKAKVATGCGGG	2.61 (-43.95)	260.0 (1.15%)	12.5 (0.44%)
LC	ovary	NC AELE	E2F3_DRGX_1/taiple	SGCGCTAATTGB	2.51 (-43.95)	296.0 (1.58%)	18.5 (0.63%)
LC	CD8-positive-alpha-betaTcell	NC AELE	VDR_3/encode	RRTGAMCTTHMTGAMCCKYYT	2.27 (-43.95)	365.0 (1.16%)	41.1 (0.51%)
LC	vagina	NC AELE	VDR_3/encode	RRTGAMCTTHMTGAMCCKYYT	2.05 (-43.95)	445.0 (1.87%)	31.6 (0.91%)
LC	omnibus	NC AELE	RORB_2/taiple	AWSTAGGTCATGACCTASWT	5.00 (-43.91)	127.0 (0.05%)	10.5 (0.01%)
LC	brain-microvascular-endothelial-cell	NC AELE	HNF4_known21/encode	GRGTCCAAAGGTCAH	4.00 (-43.91)	136.0 (0.36%)	7.6 (0.09%)
LC	open_cardiac_muscle_cell	NC AELE	TFAP2C_HES7_2/taiple	GGCACGTGCCNNTNGCCYSRGGS	2.03 (-43.91)	493.0 (1.24%)	406.9 (0.61%)
LC	neural_progenitor_cell	NC AELE	SOX14_2/encode	ACAATAMCATTG	4.13 (-43.86)	141.0 (0.62%)	18.4 (0.15%)
LC	vagina	NC AELE	TEAD4_MAX_2/taiple	RCATTCCDNNNRNCACGTG	3.29 (-43.86)	187.0 (0.79%)	8.4 (0.24%)
LC	prostate_gland	NC AELE	THAP1_disc2/encode	AACATGGCGG	2.05 (-43.86)	467.0 (2.01%)	34.0 (0.98%)
LC	hepatocyte	NC AELE	AHR_1/encode	CCCCVRRSTHGCGTGAGA	6.33 (-43.82)	99.0 (0.19%)	8.3 (0.03%)
LC	esophagus_squamous_epithelium	NC AELE	MGA_EVX1_2/taiple	AGGTGWTAATGWACRTTA	4.88 (-43.82)	69.0 (0.39%)	2.0 (0.08%)
LC	neural_progenitor_cell	NC AELE	E2F1_ELK1_2/taiple	SGCGCSNDNNNGNRCCGGAAGT	3.88 (-43.78)	149.0 (0.66%)	20.7 (0.17%)
LC	neural_progenitor_cell	NC AELE	GCM1_HOXB13_2/taiple	ACCCGCACCAATAAA	2.89 (-43.78)	234.0 (1.04%)	44.7 (0.36%)
LC	T-cell	NC AELE	GCM2_E2F8_1/taiple	ATRSGGGTWATGGCGGGAAA	5.75 (-43.73)	83.0 (0.46%)	2.6 (0.08%)
LC	common-myeloid-progenitor-CD34-positive	NC AELE	HOXB2_RFX5_2/taiple	TAATTACVTRGCAAC	2.04 (-43.73)	466.0 (1.71%)	52.9 (0.84%)
LC	OCI-LY7	NC AELE	E2F1_HES7_2/taiple	GGCRCGTGSYGYWAGGCGCSC	8.33 (-43.69)	59.0 (0.25%)	1.4 (0.03%)
LC	tibial_artery	NC AELE	SRY_6/encode	AACAATAWYCATTGTT	4.75 (-43.69)	99.0 (0.38%)	2.5 (0.08%)
LC	OCI-LY7	NC AELE	TEAD4_ESRRB_1/taiple	RCATTCYWNNDCAAGGTCAH	2.24 (-43.69)	374.0 (1.59%)	37.3 (0.71%)
LC	A549	NC AELE	RXRA_known11/encode	GRGGTCATGACCYC	2.19 (-43.69)	386.0 (1.29%)	29.7 (0.59%)
LC	foreskin-fibroblast	NC AELE	THAP1_disc2/encode	AACATGGCGG	2.03 (-43.69)	466.0 (0.77%)	61.5 (0.38%)
LC	proximal_humerus	NC AELE	TEAD4_HES7_4/taiple	RCATWCCWNNNVCACGYGYB	2.00 (-43.69)	461.0 (1.56%)	28.8 (0.78%)
LC	A549	NC AELE	MYBL1_MAX_1/taiple	VCACGTGNYYAACGGYC	2.10 (-43.65)	422.0 (1.41%)	33.6 (0.67%)
LC	RWPE1	NC AELE	AHR::ARNT_2/encode	GGGKATYGCGTGMCWRSCC	9.50 (-43.60)	60.0 (0.19%)	1.5 (0.02%)
LC	CD14-positive-monocyte	NC AELE	E2F1_ELK1_2/taiple	SGCGCSNDNNNGNRCCGGAAGT	2.12 (-43.60)	423.0 (1.19%)	52.6 (0.56%)
LC	PC-9	GC random	ATF4_3/encode	AGGATGATGCAATM	2.03 (-43.60)	484.0 (1.38%)	233.2 (0.68%)
LC	distal_tibia	NC AELE	GCM2_SOX15_1/taiple	ATGCGGGTWNKTCCWTTGTTN	3.67 (-43.56)	166.0 (0.66%)	5.1 (0.18%)
LC	neural_progenitor_cell	NC AELE	FOXG1_2/encode	RCGGACACAATG	3.07 (-43.56)	207.0 (0.92%)	36.8 (0.30%)
LC	NCI-H929	NC AELE	GCM2_DLX3_1/taiple	ATGCGGGYNNNNDTAATTR	2.20 (-43.56)	385.0 (1.74%)	46.7 (0.79%)
LC	distal_tibia	NC AELE	TEAD4_HES7_4/taiple	RCATWCCWNNNVCACGYGYB	2.10 (-43.56)	420.0 (1.68%)	22.5 (0.80%)
LC	testis	NC AELE	GCM2_E2F8_1/taiple	ATRSGGGTWATGGCGGGAAA	4.73 (-43.52)	106.0 (0.52%)	3.8 (0.11%)
LC	omnibus	NC AELE	REST_known2/encode	TTCAGCACCDCGGAGAGCGCC	4.00 (-43.52)	91.0 (0.04%)	5.5 (0.01%)
LC	HL-60	NC AELE	GCM2_SOX15_2/taiple	ATGCGGGTDWNTTYYATTGTTT	2.96 (-43.52)	221.0 (0.83%)	19.2 (0.28%)
LC	right_lobe_of_liver	NC AELE	HF1H3B_1/encode	GGYGGGGGAGGGGC	2.44 (-43.52)	293.0 (4.20%)	26.9 (1.72%)
LC	peyers_patch	NC AELE	TP53_5/encode	ACAWGTCHRDDRACATGT	2.00 (-43.47)	488.0 (1.36%)	47.5 (0.68%)
LC	RWPE1	NC AELE	E2F1_HES7_2/taiple	GGCRCGTGSYGYWAGGCGCSC	4.20 (-43.43)	130.0 (0.42%)	6.7 (0.10%)
LC	embryonic_frontal_cortex	NC AELE	CUX1_PITX1_1/taiple	GGATTAWSTDATCRATA	2.22 (-43.42)	376.0 (1.11%)	17.1 (0.50%)
LC	HCT116	NC AELE	CREB3/MA0638.1/Jaspar	VTGCCACGTCAYCR	2.10 (-43.41)	441.0 (2.14%)	36.1 (1.02%)
LC	OCI-LY7	NC AELE	MAF_known1/encode	TRGAGGGAAGTTGSCT	2.21 (-43.40)	380.0 (1.61%)	38.5 (0.73%)
LC	hepatocyte	NC AELE	SRY_6/encode	AACAATAWYCATTGTT	5.00 (-43.38)	104.0 (0.20%)	9.7 (0.04%)
LC	foreskin-fibroblast	NC AELE	TEAD4_PITX1_3/taiple	RCATTCCWNNVYTAATCC	2.19 (-43.38)	410.0 (0.68%)	51.0 (0.31%)
LC	breast_epithelium	NC AELE	MAF_known1/encode	TRGAGGGAAGTTGSCT	2.03 (-43.38)	462.0 (1.58%)	33.3 (0.78%)
LC	omnibus	NC AELE	ETV2_NHLH1_2/taiple	ACCGGAWGKRACGCAGCTGCK	2.40 (-43.37)	306.0 (0.12%)	46.2 (0.05%)
LC	psoas_muscle	NC AELE	TEAD4_ELF1_2/taiple	GGAATGCGGAAGTG	2.45 (-43.37)	311.0 (1.15%)	19.3 (0.47%)
LC	PC-9	NC AELE	GCM2_E2F8_1/taiple	ATRSGGGTWATGGCGGGAAA	4.86 (-43.33)	120.0 (0.34%)	6.0 (0.07%)
LC	RWPE2	NC AELE	ELK1_SREBF2_1/taiple	RCCGGAAGTSRCGTGA	2.71 (-43.33)	232.0 (0.95%)	13.8 (0.35%)
LC	Panc1	NC AELE	PH0109.1_Nkx1-1/Jaspar	WGCRCTAATTAGYGGGR	2.16 (-43.30)	387.0 (2.27%)	31.6 (1.05%)
LC	brain_adult	NC AELE	GCM1_PITX1_3/taiple	GGATTADGGGGATGCGGG	2.00 (-43.30)	500.0 (0.54%)	51.7 (0.27%)
LC	Bcell	NC AELE	TEAD4_CLOCK_1/taiple	ACACGTGYNMCAACATWCC	2.15 (-43.30)	408.0 (1.76%)	37.6 (0.82%)
LC	RWPE1	NC AELE	TFAP2C_DLX3_1/taiple	NGCCYNVRGGCAHNKNSNTAATTR	2.00 (-43.30)	477.0 (1.54%)	50.7 (0.77%)
LC	heart	NC AELE	YY1_known2/encode	YCKCGGCCATCTTGKCTSSW	2.03 (-43.28)	461.0 (1.54%)	34.5 (0.76%)
LC	A673	NC AELE	TBX20_1/encode	AGGTGTGAAGGTGTGA	6.67 (-43.27)	65.0 (0.20%)	1.8 (0.03%)
LC	transverse_colon	NC AELE	EGR1_known6/encode	CADHNNCCGCCCACGCATTNTYN	2.03 (-43.27)	465.0 (1.22%)	44.7 (0.60%)
LC	neural_progenitor_cell	NC AELE	HOXB13_TBX21_1/taiple	AGGTGTGATTKCWTAAAC	8.50 (-43.26)	77.0 (0.34%)	5.2 (0.04%)
LC	tibial_artery	NC AELE	ZNF143/MA0088.2/Jaspar	TACCCAYAATGCAYYG	2.71 (-43.26)	247.0 (0.95%)	11.3 (0.35%)
LC	adrenal_gland	NC AELE	TEAD4_HOXA13_4/taiple	RCATTCCDNNNNATTTACGAG	2.65 (-43.25)	256.0 (0.61%)	18.8 (0.23%)
LC	SK-N-MC	NC AELE	PBX3_disc3/encode	ABTGACAGSCVBNNBRGCCAA	2.40 (-43.25)	314.0 (1.25%)	29.5 (0.52%)
LC	stomach	NC AELE	POU4F2/MA0683.1/Jaspar	ATGCATAATTAATGAG	5.00 (-43.24)	92.0 (0.30%)	2.6 (0.06%)
LC	pancreas	NC AELE	TFAP4_DLX3_2/taiple	YCAGCTGBDBGBASGTAATTG	2.14 (-43.24)	424.0 (1.24%)	37.2 (0.58%)
LC	developing_neocortex_GZ	NC AELE	ETV7_TBX21_2/taiple	MCCGGAAGYRMBHTCACACCT	3.83 (-43.23)	140.0 (0.46%)	3.2 (0.12%)
LC	vagina	NC AELE	MYBL1_TBX21_1/taiple	AGGTGTGACSGTTR	2.61 (-43.23)	272.0 (1.15%)	15.2 (0.44%)
LC	keratinocyte	NC AELE	GCM2_DLX3_1/taiple	ATGCGGGYNNNNDTAATTR	2.24 (-43.16)	353.0 (1.75%)	32.9 (0.78%)
LC	AG04450	NC AELE	SP2_disc2/encode	ATTGGCYNNNVBSSCTGTCMSTCA	4.71 (-43.16)	101.0 (0.33%)	4.8 (0.07%)
LC	gastrocnemius_medialis	NC AELE	RFX2_2/encode	CGTTGCTAGGCAACG	4.71 (-43.16)	131.0 (0.33%)	5.1 (0.07%)
LC	HeLa-S3	GC random	NFE2L1::MAFG_1/encode	MHWHHATGACTCAGCAATTVTG	2.54 (-43.15)	288.0 (0.89%)	108.4 (0.35%)
LC	developing_neocortex_GZ	NC AELE	NFATC1_3/encode	TTTTCCATGGAAAA	2.15 (-43.14)	403.0 (1.33%)	17.3 (0.62%)
LC	brain_fetal	NC AELE	TEAD4_HES7_3/taiple	RCATWCCRVCACGTGYS	2.03 (-43.11)	433.0 (1.24%)	24.6 (0.61%)
LC	esophagus_squamous_epithelium	NC AELE	RUNX2_4/encode	WAACCGCAAACCGCAR	3.31 (-43.08)	171.0 (0.96%)	7.7 (0.29%)
LC	right_lobe_of_liver	NC AELE	PH0109.1_Nkx1-1/Jaspar	WGCRCTAATTAGYGGGR	3.08 (-43.08)	191.0 (2.74%)	13.9 (0.89%)
LC	lower_leg_skin	NC AELE	Rhox11/MA0629.1/Jaspar	AVKNCGCTGTWAADVRW	2.09 (-43.06)	427.0 (3.92%)	21.2 (1.88%)
LC	omnibus	NC AELE	TEAD4_FOXI1_2/taiple	RCATTCCRYNYHNYGCNNWMCGTAAACA	2.17 (-43.06)	331.0 (0.13%)	52.8 (0.06%)
LC	gastrocnemius_medialis	NC AELE	IRF_known18/encode	AAAHCGAAAATCGNTTT	2.09 (-43.05)	436.0 (1.11%)	36.2 (0.53%)
LC	heart	NC AELE	CUX1_PITX1_1/taiple	GGATTAWSTDATCRATA	5.00 (-43.04)	90.0 (0.30%)	2.9 (0.06%)
LC	heart_left_ventricle	NC AELE	ERF_HOXA3_1/taiple	ACCGGAAGTNNANGHMATTA	2.46 (-43.02)	285.0 (0.96%)	15.7 (0.39%)
LC	H1	NC AELE	20-TGCCGCGT/denovo	TGCCGCGT	3.95 (-43.00)	141.0 (0.87%)	6.4 (0.22%)
LC	H1	NC AELE	25-GCTGGCGCCCCC/denovo	GCTGGCGCCCCC	2.86 (-43.00)	227.0 (1.40%)	14.5 (0.49%)
LC	proximal_humerus	NC AELE	FOXO1_4/encode	GTAAACATGTTTAC	4.44 (-43.00)	119.0 (0.40%)	3.2 (0.09%)
LC	omnibus	NC AELE	ALX4_TBX21_1/taiple	AGGTGTTAATWAWHVTTSRCACYKM	2.33 (-42.99)	356.0 (0.14%)	58.5 (0.06%)
LC	right_lobe_of_liver	NC AELE	PH0125.1_Obox5_2/Jaspar	BATAWTTAATCCCTBYT	2.11 (-42.98)	415.0 (5.95%)	44.2 (2.82%)
LC	right_lobe_of_liver	NC AELE	NF1:FOXA1(CTF,Forkhead)/LNCAP-FOXA1-ChIP-Seq(GSE27824)/Homer	WNTGTTTRYTTTGGCA	2.10 (-42.98)	415.0 (5.95%)	44.4 (2.83%)
LC	tibial_artery	NC AELE	HOXB2_ELF1_2/taiple	BGYMATTARSRWNVCGGAAGTR	2.02 (-42.96)	471.0 (1.82%)	29.3 (0.90%)
LC	brain_adult	NC AELE	TFAP2C_DLX3_2/taiple	NGCCTBAGGGCAYGVNNTAATKR	2.09 (-42.94)	427.0 (0.46%)	41.2 (0.22%)
LC	IMR-90	NC AELE	NFAT5_1/encode	RTGGAAAATTACAR	2.03 (-42.94)	453.0 (1.18%)	46.4 (0.58%)
LC	proximal_radius	NC AELE	MGA_EVX1_2/taiple	AGGTGWTAATGWACRTTA	Inf (-42.93)	79.0 (0.38%)	0.0 (0.00%)
LC	embryonic_occipital_cortex	NC AELE	RFX2_2/encode	CGTTGCTAGGCAACG	2.74 (-42.93)	213.0 (0.63%)	7.8 (0.23%)
LC	distal_tibia	NC AELE	ERF_CEBPD_1/taiple	DVCGGAARTTGCGCAAY	4.29 (-42.93)	76.0 (0.30%)	1.9 (0.07%)
LC	gastrocnemius_medialis	NC AELE	CUX1_9/encode	ATCGATHANNTRATCGAT	2.26 (-42.89)	348.0 (0.88%)	26.5 (0.39%)
LC	vagina	NC AELE	TEAD4_PITX1_3/taiple	RCATTCCWNNVYTAATCC	2.14 (-42.88)	401.0 (1.69%)	27.3 (0.79%)
LC	ascending_aorta	NC AELE	MYBL1_TBX21_1/taiple	AGGTGTGACSGTTR	2.14 (-42.86)	373.0 (1.54%)	21.8 (0.72%)
LC	Bcell	NC AELE	EBF1_known1/encode	VDCDABTCCCYAGGGARBDKGB	2.09 (-42.86)	437.0 (1.88%)	41.0 (0.90%)
LC	GM12878	NC AELE	THAP1_disc1/encode	CCGCCATCTTGGWTVMGGGCARRDG	5.00 (-42.86)	113.0 (0.40%)	5.1 (0.08%)
LC	neural_progenitor_cell	NC AELE	ETV7_2/taiple	GCGGAAGTGCTTCCGB	2.55 (-42.86)	282.0 (1.25%)	60.5 (0.49%)
LC	hepatocyte	NC AELE	STAT_known6/encode	TTCCCRGAAWTNSNNTTCCNVGAR	2.60 (-42.85)	273.0 (0.52%)	52.3 (0.20%)
LC	ascending_aorta	NC AELE	GCM2_SOX15_2/taiple	ATGCGGGTDWNTTYYATTGTTT	2.32 (-42.83)	336.0 (1.39%)	18.4 (0.60%)
LC	SK-N-SH	NC AELE	CUX1_FOXI1_1/taiple	RTAAACACNVBDATCGATT	2.06 (-42.82)	439.0 (0.97%)	33.3 (0.47%)
LC	WERI-Rb-1	NC AELE	DOBOX4_1/encode	HWAATAGATACCCYWTW	2.03 (-42.81)	464.0 (1.32%)	49.4 (0.65%)
LC	embryonic_frontal_cortex	NC AELE	THRB_2/encode	GTGACCTTANTAAGGTCAC	5.75 (-42.78)	79.0 (0.23%)	1.5 (0.04%)
LC	SK-N-MC	GC random	TFAP2C_DRGX_1/taiple	SCCYSAGGCRAYAATTA	2.16 (-42.76)	406.0 (1.62%)	182.8 (0.75%)
LC	gastrocnemius_medialis	NC AELE	TEAD4_FIGLA_3/taiple	CATTCCANGVHATGHMCASSTGS	2.46 (-42.74)	273.0 (0.69%)	18.9 (0.28%)
LC	A549	NC AELE	GCM2_E2F8_1/taiple	ATRSGGGTWATGGCGGGAAA	3.05 (-42.73)	183.0 (0.61%)	9.9 (0.20%)
LC	natural-killer-cell	NC AELE	GCM2_SOX15_2/taiple	ATGCGGGTDWNTTYYATTGTTT	4.18 (-42.72)	137.0 (0.92%)	6.1 (0.22%)
LC	distal_radius	NC AELE	TEAD4_ESRRB_1/taiple	RCATTCYWNNDCAAGGTCAH	2.03 (-42.71)	451.0 (2.03%)	23.3 (1.00%)
LC	spleen	NC AELE	PB0125.1_Gata3_2/Jaspar	YTHNRYAGATNKTATCRRBWHH	3.22 (-42.69)	195.0 (1.16%)	9.0 (0.36%)
LC	HeLa-S3	NC AELE	XBP1_1/encode	RTGATGACGTGTCCYWT	2.06 (-42.64)	454.0 (1.40%)	49.2 (0.68%)
LC	right_atrium_auricular_region	NC AELE	GCM2_SOX15_2/taiple	ATGCGGGTDWNTTYYATTGTTT	2.34 (-42.64)	326.0 (1.17%)	19.6 (0.50%)
LC	mesenchymal_cell	NC AELE	ZNF382(Zf)/HEK293-ZNF382.GFP-ChIP-Seq(GSE58341)/Homer	GNCTGTASTRNTGBCTCHTT	2.27 (-42.64)	351.0 (0.91%)	89.5 (0.40%)
LC	right_lobe_of_liver	NC AELE	PH0035.1_Gsc/Jaspar	ANWCGYTAATCCSYTWV	2.05 (-42.64)	427.0 (6.12%)	46.9 (2.99%)
LC	esophagus_muscularis_mucosa	NC AELE	TFAP2C_ONECUT2_2/taiple	RATCGATVNNNDTNGCCTNAGGCDR	4.57 (-42.62)	72.0 (0.32%)	1.9 (0.07%)
LC	Panc1	NC AELE	GCM1_MAX_1/taiple	GBCACGTGSATGCGGGTR	4.47 (-42.60)	115.0 (0.67%)	4.6 (0.15%)
LC	foreskin-melanocyte	GC random	NF-E2(bZIP)/K562-NFE2-ChIP-Seq(GSE31477)/Homer	GATGACTCAGCA	2.25 (-42.58)	370.0 (1.64%)	198.3 (0.73%)
LC	myotube	NC AELE	PAX4_1/encode	BGBVGTCATGCGTGHKSRNCV	2.29 (-42.56)	362.0 (0.96%)	98.4 (0.42%)
LC	RWPE2	NC AELE	MYBL1_5/encode	GRCSGTTAWAACSGTTR	3.23 (-42.56)	173.0 (0.71%)	8.9 (0.22%)
LC	omnibus	NC AELE	MYBL1_ELF1_1/taiple	AMCCGGAACCGTTA	2.75 (-42.55)	282.0 (0.11%)	41.3 (0.04%)
LC	gastrocnemius_medialis	NC AELE	MYBL1_MAX_2/taiple	TAACSGHHVNNNNGNGCACGTG	2.25 (-42.53)	356.0 (0.90%)	27.5 (0.40%)
LC	HCT116	NC AELE	HOXB2_TBX21_2/taiple	AGGTGTBDVKVGTMATTAGCAC	6.20 (-42.52)	64.0 (0.31%)	1.7 (0.05%)
LC	thymus	NC AELE	PH0102.1_Meis1/Jaspar	WANBASCTGTCAAWAC	2.37 (-42.50)	309.0 (1.97%)	24.8 (0.83%)
LC	developing_neocortex_CP	NC AELE	RFX3_FIGLA_1/taiple	GTTGCCATGGBAACGBHCCAGCTG	4.57 (-42.50)	108.0 (0.32%)	2.5 (0.07%)
LC	developing_neocortex_GZ	NC AELE	FOXB1_2/encode	WATGTAAATATTGACATA	2.14 (-42.50)	368.0 (1.22%)	15.8 (0.57%)
LC	SK-N-SH	NC AELE	ETV2_SOX15_4/taiple	ACCGGAARYNNWDAACAATGG	3.86 (-42.49)	122.0 (0.27%)	4.9 (0.07%)
LC	A549	NC AELE	ETS_disc1/encode	AACTACAACTCCCA	2.37 (-42.48)	327.0 (1.09%)	23.2 (0.46%)
LC	GM23248	NC AELE	HOXB2_ETV7_3/taiple	RCCGGAAGTRVGGTMATTAG	2.63 (-42.48)	268.0 (0.50%)	24.8 (0.19%)
LC	right_lobe_of_liver	NC AELE	TEAD4_FIGLA_1/taiple	GGWATGTMCASSTG	2.08 (-42.47)	420.0 (6.02%)	45.3 (2.90%)
LC	HL-60	NC AELE	NFATC1_2/encode	TTTCCAYWRTGGAAA	3.86 (-42.47)	143.0 (0.54%)	9.7 (0.14%)
LC	lung	NC AELE	HOXB13_TBX3_1/taiple	CTCATAAATCACACCT	2.67 (-42.46)	248.0 (0.80%)	12.5 (0.30%)
LC	developing_neocortex_CP	NC AELE	THRB_2/encode	GTGACCTTANTAAGGTCAC	12.00 (-42.46)	79.0 (0.24%)	0.8 (0.02%)
LC	spleen	NC AELE	TEAD4_ELF1_2/taiple	GGAATGCGGAAGTG	2.42 (-42.45)	288.0 (1.72%)	17.7 (0.71%)
LC	OCI-LY7	NC AELE	FLI1_FOXI1_1/taiple	GAAAACCGAAAC	2.12 (-42.45)	411.0 (1.74%)	43.2 (0.82%)
LC	distal_radius	NC AELE	CLOCK_FIGLA_1/taiple	SCASCTGKHVNNHARACACGTGT	2.06 (-42.43)	408.0 (1.83%)	20.9 (0.89%)
LC	spleen	NC AELE	TFAP4_1/encode	AGARYCAGCTGYGGTCAG	2.23 (-42.42)	362.0 (2.16%)	24.3 (0.97%)
LC	CD8-positive-alpha-betaTcell	NC AELE	PH0139.1_Pitx3/Jaspar	RGGGGGATTAGCTRSC	2.03 (-42.40)	448.0 (1.42%)	56.8 (0.70%)
LC	brain_adult	NC AELE	TEAD4_ALX4_1/taiple	GGAATGTTAANYTAATTA	2.00 (-42.40)	497.0 (0.54%)	51.8 (0.27%)
LC	IMR-90	NC AELE	PB0125.1_Gata3_2/Jaspar	YTHNRYAGATNKTATCRRBWHH	2.12 (-42.40)	409.0 (1.06%)	40.1 (0.50%)
LC	SJSA1	NC AELE	SP2_disc2/encode	ATTGGCYNNNVBSSCTGTCMSTCA	3.38 (-42.38)	171.0 (0.54%)	9.6 (0.16%)
LC	gastrocnemius_medialis	NC AELE	PAX4_5/encode	GAAWAATWDCCVMWAYYMCMNHCMCMCCCC	2.47 (-42.36)	310.0 (0.79%)	22.0 (0.32%)
LC	SK-N-SH	NC AELE	E2F1_ELK1_2/taiple	SGCGCSNDNNNGNRCCGGAAGT	2.28 (-42.34)	331.0 (0.73%)	22.4 (0.32%)
LC	developing_neocortex_GZ	NC AELE	GCM1_PITX1_3/taiple	GGATTADGGGGATGCGGG	2.03 (-42.31)	449.0 (1.48%)	20.2 (0.73%)
LC	thyroid_gland	NC AELE	ETV2_SOX15_3/taiple	ACCGGAAGTAMGAACAATRG	6.00 (-42.27)	62.0 (0.18%)	1.9 (0.03%)
LC	large_intestine_embryo	NC AELE	NHLH1_1/encode	DDGGGNCGCAGCTGCGBCCCCD	2.65 (-42.26)	248.0 (0.53%)	21.9 (0.20%)
LC	hepatocyte	GC random	HNF4_known16/encode	SRGTCCAAAGTCCAWC	2.26 (-42.26)	367.0 (0.70%)	160.4 (0.31%)
LC	common-myeloid-progenitor-CD34-positive	NC AELE	HOXB2_RFX5_3/taiple	TAATKACCNTRGCAAC	2.09 (-42.25)	423.0 (1.55%)	46.5 (0.74%)
LC	coronary_artery	NC AELE	MYBL1_TBX21_1/taiple	AGGTGTGACSGTTR	2.26 (-42.24)	346.0 (1.20%)	22.6 (0.53%)
LC	transverse_colon	NC AELE	THRB_2/encode	GTGACCTTANTAAGGTCAC	7.00 (-42.23)	80.0 (0.21%)	2.3 (0.03%)
LC	foreskin-fibroblast	NC AELE	GCM2_E2F8_1/taiple	ATRSGGGTWATGGCGGGAAA	3.83 (-42.23)	140.0 (0.23%)	9.4 (0.06%)
LC	tibial_artery	NC AELE	E2F_known29/encode	AATGGCGCCAAA	5.60 (-42.22)	72.0 (0.28%)	1.6 (0.05%)
LC	spleen	NC AELE	ATF4_3/encode	AGGATGATGCAATM	6.67 (-42.20)	67.0 (0.40%)	1.5 (0.06%)
LC	vagina	NC AELE	HOXB2_ELF1_2/taiple	BGYMATTARSRWNVCGGAAGTR	2.51 (-42.20)	281.0 (1.18%)	16.2 (0.47%)
LC	breast_epithelium	NC AELE	HOXB2_TBX21_2/taiple	AGGTGTBDVKVGTMATTAGCAC	4.11 (-42.17)	109.0 (0.37%)	3.8 (0.09%)
LC	embryonic_frontal_cortex	NC AELE	GCM1_SOX2_1/taiple	ATGCGGGYVCATTGTTY	3.55 (-42.17)	131.0 (0.39%)	3.7 (0.11%)
LC	DND-41	NC AELE	ELK1_SREBF2_1/taiple	RCCGGAAGTSRCGTGA	3.47 (-42.13)	159.0 (0.59%)	10.6 (0.17%)
LC	keratinocyte	NC AELE	HOXB2_NHLH1_1/taiple	VTMATTAGGMVGCAGCTGCG	7.25 (-42.12)	59.0 (0.29%)	1.5 (0.04%)
LC	Panc1	NC AELE	ELK1_TEF_1/taiple	RCCGGAAGTTACGTAAC	6.12 (-42.12)	83.0 (0.49%)	2.3 (0.08%)
LC	CD8-positive-alpha-betaTcell	NC AELE	EBF1_known1/encode	VDCDABTCCCYAGGGARBDKGB	2.11 (-42.11)	407.0 (1.29%)	49.8 (0.61%)
LC	HCT116	NC AELE	SCRT1/MA0743.1/Jaspar	RWGCAACAGGTGGBT	2.02 (-42.11)	437.0 (2.12%)	37.0 (1.05%)
LC	placenta	NC AELE	GCM1_NHLH1_1/taiple	GCAGCTGYGTSHCBRTGCGGG	2.10 (-42.10)	412.0 (1.03%)	55.3 (0.49%)
LC	ovary	NC AELE	ZNF628_1/encode	CAAGGTTGGTTGC	17.50 (-42.10)	66.0 (0.35%)	0.7 (0.02%)
LC	hepatocyte	NC AELE	MYBL1_FIGLA_4/taiple	CCASCTGKTVMMGTAACSGYC	2.93 (-42.10)	230.0 (0.44%)	40.8 (0.15%)
LC	SJCRH30	NC AELE	HNF4_known21/encode	GRGTCCAAAGGTCAH	3.46 (-42.09)	160.0 (0.45%)	8.8 (0.13%)
LC	gastrocnemius_medialis	NC AELE	HNF4_known21/encode	GRGTCCAAAGGTCAH	2.15 (-42.07)	390.0 (0.99%)	31.3 (0.46%)
LC	coronary_artery	NC AELE	GCM1_FIGLA_6/taiple	CACGTGKAACTACCCGCAY	2.15 (-42.07)	377.0 (1.31%)	25.7 (0.61%)
LC	fibroblast-of-lung	NC AELE	NHLH1_1/encode	DDGGGNCGCAGCTGCGBCCCCD	4.00 (-42.06)	146.0 (0.36%)	7.0 (0.09%)
LC	developing_neocortex_CP	NC AELE	PAX4_4/encode	AAAAATTANCMHHVHWNCCMWCMYCACCCC	2.15 (-42.06)	390.0 (1.16%)	18.1 (0.54%)
LC	hepatocyte	NC AELE	TEAD4_FOXI1_4/taiple	ACATTCCANCRMNMNNAVMGTAAACA	3.67 (-42.04)	174.0 (0.33%)	25.1 (0.09%)
LC	distal_radius	NC AELE	PITX1_HES7_3/taiple	RGCRCGTGBKDSGGATTA	3.00 (-42.01)	206.0 (0.93%)	7.3 (0.31%)
LC	brain_fetal	NC AELE	FOXO1_4/encode	GTAAACATGTTTAC	5.80 (-42.00)	100.0 (0.29%)	2.0 (0.05%)
LC	H1	NC AELE	21-CGCCGGAC/denovo	CGCCGGAC	2.84 (-42.00)	226.0 (1.39%)	14.6 (0.49%)
LC	keratinocyte	GC random	13-TCGCGAGA/denovo	TCGCGAGA	2.35 (-42.00)	326.0 (1.62%)	194.7 (0.69%)
LC	GM23248	NC AELE	TFAP2C_DLX3_1/taiple	NGCCYNVRGGCAHNKNSNTAATTR	2.02 (-41.97)	456.0 (0.85%)	53.8 (0.42%)
LC	HCT116	NC AELE	HOXB13_TBX3_1/taiple	CTCATAAATCACACCT	2.28 (-41.96)	321.0 (1.55%)	23.9 (0.68%)
LC	vagina	NC AELE	SOX14_4/encode	TCAATAACATTGA	2.12 (-41.96)	388.0 (1.63%)	26.6 (0.77%)
LC	stromal	NC AELE	SP2_disc2/encode	ATTGGCYNNNVBSSCTGTCMSTCA	2.35 (-41.95)	316.0 (0.61%)	30.0 (0.26%)
LC	neural_progenitor_cell	NC AELE	TEAD4_ALX4_1/taiple	GGAATGTTAANYTAATTA	4.07 (-41.95)	138.0 (0.61%)	18.0 (0.15%)
LC	hepatocyte	NC AELE	ZNF143/MA0088.2/Jaspar	TACCCAYAATGCAYYG	3.00 (-41.91)	208.0 (0.39%)	34.0 (0.13%)
LC	kidney	NC AELE	PH0094.1_Lhx4/Jaspar	DAAACTAATTAGSTTTG	2.41 (-41.89)	303.0 (0.82%)	21.3 (0.34%)
LC	HepG2	NC AELE	MEIS1::HOXA9_1/encode	TGACAGTTTTACGA	2.21 (-41.89)	370.0 (1.26%)	38.6 (0.57%)
LC	CD8-positive-alpha-betaTcell	NC AELE	MAF_known1/encode	TRGAGGGAAGTTGSCT	2.14 (-41.89)	383.0 (1.22%)	45.8 (0.57%)
LC	prostate_gland	NC AELE	VDR_3/encode	RRTGAMCTTHMTGAMCCKYYT	2.00 (-41.88)	451.0 (1.94%)	33.7 (0.97%)
LC	HepG2	NC AELE	THAP1_disc2/encode	AACATGGCGG	2.25 (-41.88)	343.0 (1.17%)	34.8 (0.52%)
LC	transverse_colon	NC AELE	ZSCAN4_3/encode	TGCACACACTGAAAA	2.05 (-41.87)	438.0 (1.15%)	41.2 (0.56%)
LC	uterus	NC AELE	TFAP4_DLX3_2/taiple	YCAGCTGBDBGBASGTAATTG	2.13 (-41.86)	391.0 (1.43%)	24.3 (0.67%)
LC	gastrocnemius_medialis	NC AELE	MYBL2_1/encode	AACSGTTAACSGTT	2.24 (-41.85)	363.0 (0.92%)	28.2 (0.41%)
LC	tibial_nerve	NC AELE	NHLH1_1/encode	DDGGGNCGCAGCTGCGBCCCCD	2.35 (-41.84)	318.0 (1.34%)	17.2 (0.57%)
LC	SJCRH30	GC random	PAX3_1/taiple	GTCACGGTTAATTAD	2.49 (-41.84)	305.0 (0.87%)	121.1 (0.35%)
LC	right_lobe_of_liver	NC AELE	PAX2_1/encode	HBTNGTCAYGCRTGAYBGN	2.27 (-41.83)	345.0 (4.94%)	34.2 (2.18%)
LC	A673	NC AELE	VDR_3/encode	RRTGAMCTTHMTGAMCCKYYT	2.24 (-41.83)	342.0 (1.03%)	25.8 (0.46%)
LC	myotube	NC AELE	HOXB2_NHLH1_3/taiple	DNMATTADCGKKCGCAGCTGCK	2.37 (-41.82)	314.0 (0.83%)	80.7 (0.35%)
LC	keratinocyte	NC AELE	ETV2_FIGLA_2/taiple	NVCASSTGBTADACCGGAAGTR	6.33 (-41.80)	77.0 (0.38%)	2.7 (0.06%)
LC	esophagus_squamous_epithelium	NC AELE	POU4F2/MA0683.1/Jaspar	ATGCATAATTAATGAG	3.21 (-41.78)	195.0 (1.09%)	9.1 (0.34%)
LC	hepatocyte	NC AELE	HOXB13_TBX21_1/taiple	AGGTGTGATTKCWTAAAC	2.68 (-41.73)	267.0 (0.51%)	51.2 (0.19%)
LC	A549	NC AELE	PPARA_2/encode	YNGGGTCATTGGGGTCARG	2.32 (-41.72)	325.0 (1.09%)	23.4 (0.47%)
LC	Bcell	NC AELE	TFAP2C_DLX3_1/taiple	NGCCYNVRGGCAHNKNSNTAATTR	2.63 (-41.71)	250.0 (1.08%)	18.6 (0.41%)
LC	astrocyte	NC AELE	TEAD4_HOXA13_3/taiple	RCATTCCAHNNHHBCYMRTAAA	2.12 (-41.69)	400.0 (0.85%)	44.7 (0.40%)
LC	stromal	NC AELE	RUNX2_4/encode	WAACCGCAAACCGCAR	2.50 (-41.69)	286.0 (0.55%)	25.1 (0.22%)
LC	coronary_artery	NC AELE	E2F_known29/encode	AATGGCGCCAAA	5.75 (-41.67)	67.0 (0.23%)	1.6 (0.04%)
LC	coronary_artery	NC AELE	RFX3_FIGLA_1/taiple	GTTGCCATGGBAACGBHCCAGCTG	5.75 (-41.67)	67.0 (0.23%)	1.5 (0.04%)
LC	esophagus_muscularis_mucosa	NC AELE	E2F_known29/encode	AATGGCGCCAAA	10.33 (-41.66)	71.0 (0.31%)	0.8 (0.03%)
LC	right_atrium_auricular_region	NC AELE	PAX3_2/encode	TCGTCACGCTTHA	2.16 (-41.66)	379.0 (1.36%)	24.7 (0.63%)
LC	right_lobe_of_liver	NC AELE	GATA3(Zf),DR8/iTreg-Gata3-ChIP-Seq(GSE20898)/Homer	AGATSTNDNNDSAGATAASN	2.10 (-41.65)	398.0 (5.70%)	42.4 (2.71%)
LC	vagina	NC AELE	BDP1_disc1/encode	CCNGGAGGGCTTCCTGGAGGAGG	2.58 (-41.63)	245.0 (1.03%)	14.0 (0.40%)
LC	HL-60	NC AELE	HOXB13_TBX3_1/taiple	CTCATAAATCACACCT	2.13 (-41.63)	403.0 (1.51%)	49.1 (0.71%)
LC	tibial_nerve	NC AELE	RFX3_FIGLA_2/taiple	TGGCAACGBMACAGSTGKR	2.13 (-41.63)	378.0 (1.60%)	22.6 (0.75%)
LC	breast_epithelium	NC AELE	GCM2_E2F8_1/taiple	ATRSGGGTWATGGCGGGAAA	3.53 (-41.62)	155.0 (0.53%)	6.3 (0.15%)
LC	RWPE1	NC AELE	ELK1_FOXI1_2/taiple	RCCGGAAGGTAAACAK	4.62 (-41.61)	116.0 (0.37%)	5.5 (0.08%)
LC	PC-9	NC AELE	E2F1_HES7_2/taiple	GGCRCGTGSYGYWAGGCGCSC	8.00 (-41.58)	55.0 (0.16%)	1.7 (0.02%)
LC	pancreas	NC AELE	ETV2_SREBF2_2/taiple	VTSACGTGACGGAAGT	3.12 (-41.57)	181.0 (0.53%)	10.7 (0.17%)
LC	ovary	NC AELE	E2F1_ELK1_2/taiple	SGCGCSNDNNNGNRCCGGAAGT	2.59 (-41.55)	247.0 (1.32%)	14.7 (0.51%)
LC	kidney	NC AELE	LHX2_3/encode	TAATTAMGCTAATTA	3.20 (-41.54)	179.0 (0.48%)	9.6 (0.15%)
LC	right_lobe_of_liver	NC AELE	MEF2_known2/encode	RDTCTATTTATAGCTT	2.20 (-41.54)	351.0 (5.03%)	35.9 (2.29%)
LC	Bcell	NC AELE	NR4A_known2/encode	AGGTCAANNBDTGACCT	4.18 (-41.53)	108.0 (0.46%)	5.0 (0.11%)
LC	HAP-1	NC AELE	ETV7_2/taiple	GCGGAAGTGCTTCCGB	2.23 (-41.52)	339.0 (1.18%)	33.9 (0.53%)
LC	iPS-DF-19.11	NC AELE	MYB_1/encode	YCVRMHGRCVGTTGGKGG	4.46 (-41.51)	106.0 (1.56%)	4.8 (0.35%)
LC	proximal_radius	NC AELE	TEAD4_HES7_4/taiple	RCATWCCWNNNVCACGYGYB	2.14 (-41.50)	354.0 (1.71%)	16.9 (0.80%)
LC	hepatocyte	NC AELE	CUX1_9/encode	ATCGATHANNTRATCGAT	3.30 (-41.49)	173.0 (0.33%)	25.6 (0.10%)
LC	proximal_tibia	NC AELE	CUX1_PITX1_1/taiple	GGATTAWSTDATCRATA	2.44 (-41.49)	269.0 (0.83%)	13.9 (0.34%)
LC	NCI-H929	NC AELE	TEAD4_ELF1_2/taiple	GGAATGCGGAAGTG	2.13 (-41.49)	396.0 (1.79%)	49.4 (0.84%)
LC	sigmoid_colon	NC AELE	TEAD4_CLOCK_2/taiple	VCACGTGYMMYNCRCATTCC	3.04 (-41.48)	191.0 (0.73%)	8.4 (0.24%)
LC	gastrocnemius_medialis	NC AELE	GCM1_MAX_1/taiple	GBCACGTGSATGCGGGTR	2.00 (-41.48)	448.0 (1.14%)	38.6 (0.57%)
LC	neural_progenitor_cell	NC AELE	FOXP1_1/encode	TTATTTGTGTTGTTTTTTAT	11.50 (-41.47)	53.0 (0.23%)	2.0 (0.02%)
LC	HCT116	NC AELE	TFAP2C_DLX3_1/taiple	NGCCYNVRGGCAHNKNSNTAATTR	2.84 (-41.47)	222.0 (1.08%)	13.5 (0.38%)
LC	right_lobe_of_liver	NC AELE	TEAD4_HOXA13_2/taiple	GGAATGCTCRTAAA	2.08 (-41.47)	404.0 (5.79%)	43.7 (2.79%)
LC	CD8-positive-alpha-betaTcell	GC random	T1ISRE(IRF)/ThioMac-Ifnb-Expression/Homer	ACTTTCGTTTCT	2.28 (-41.45)	337.0 (1.07%)	142.0 (0.47%)
LC	mesenchymal_cell	NC AELE	ZBTB33_disc3/encode	AACTCTCGCG	2.32 (-41.44)	329.0 (0.86%)	82.6 (0.37%)
LC	GM23248	NC AELE	CTCF-SatelliteElement(Zf?)/CD4+-CTCF-ChIP-Seq(Barski_et_al.)/Homer	TGCAGTTCCMVNWRTGGCCA	2.23 (-41.44)	360.0 (0.67%)	38.7 (0.30%)
LC	breast_epithelium	NC AELE	MYBL1_ONECUT2_1/taiple	YAACGGTTATCGATY	4.62 (-41.44)	108.0 (0.37%)	3.3 (0.08%)
LC	pancreas	NC AELE	GCM2_TBX21_2/taiple	ATGCGGGCTAGGTGTGA	18.00 (-41.43)	61.0 (0.18%)	0.6 (0.01%)
LC	brain_adult	NC AELE	GCM2_TBX21_2/taiple	ATGCGGGCTAGGTGTGA	5.50 (-41.43)	106.0 (0.11%)	4.5 (0.02%)
LC	embryonic_occipital_cortex	NC AELE	HNF4_known21/encode	GRGTCCAAAGGTCAH	2.57 (-41.42)	245.0 (0.72%)	9.6 (0.28%)
LC	hepatocyte	NC AELE	TFAP2C_DLX3_3/taiple	NSCCYBAGGGCAYRNVYAATTA	2.81 (-41.41)	239.0 (0.45%)	43.4 (0.16%)
LC	T-cell	NC AELE	PITX1_EOMES_1/taiple	GGATTAGCRGGTGTGA	2.20 (-41.40)	360.0 (2.00%)	30.5 (0.91%)
LC	developing_neocortex_GZ	NC AELE	FOXO1_ETV7_1/taiple	VWMAACAGGAARYACTTCCKS	2.86 (-41.38)	182.0 (0.60%)	5.9 (0.21%)
LC	osteoblast	NC AELE	PAX4_1/encode	BGBVGTCATGCGTGHKSRNCV	2.29 (-41.38)	342.0 (0.64%)	33.7 (0.28%)
LC	transverse_colon	NC AELE	ZKSCAN3_1/encode	TGGKCTAGCCTCGA	3.00 (-41.38)	196.0 (0.51%)	12.4 (0.17%)
LC	brain_adult	NC AELE	NR6A1_1/encode	CTCAAGTTCAAGKTCAMY	2.17 (-41.36)	363.0 (0.39%)	33.9 (0.18%)
LC	A549	NC AELE	ZNF628_1/encode	CAAGGTTGGTTGC	2.30 (-41.34)	324.0 (1.08%)	23.4 (0.47%)
LC	developing_neocortex_GZ	NC AELE	ALX4_EOMES_1/taiple	VGYGCTAATTAWWBTTNACACCT	3.21 (-41.33)	137.0 (0.45%)	3.8 (0.14%)
LC	transverse_colon	NC AELE	GCM2_SOX15_3/taiple	ATGCGGGTANVAAACAATR	2.26 (-41.33)	327.0 (0.86%)	28.0 (0.38%)
LC	common-myeloid-progenitor-CD34-positive	NC AELE	ATF3_disc2/encode	GGCGCSSSSNGRTSACGTGAC	2.06 (-41.32)	433.0 (1.59%)	48.4 (0.77%)
LC	neural_progenitor_cell	NC AELE	ETV2_DLX3_4/taiple	TAATKGSAAMCGGAAGTR	3.87 (-41.32)	141.0 (0.62%)	19.7 (0.16%)
LC	right_atrium_auricular_region	NC AELE	ZNF143/MA0088.2/Jaspar	TACCCAYAATGCAYYG	2.79 (-41.31)	227.0 (0.81%)	11.4 (0.29%)
LC	distal_tibia	NC AELE	ETV5_HOXA2_2/taiple	RSCGGAAATGGSNNNNBBCATTA	2.68 (-41.29)	229.0 (0.91%)	9.6 (0.34%)
LC	developing_neocortex_CP	NC AELE	TEAD4_HOXA13_4/taiple	RCATTCCDNNNNATTTACGAG	2.02 (-41.29)	432.0 (1.29%)	21.6 (0.64%)
LC	sigmoid_colon	NC AELE	RXRA_known11/encode	GRGGTCATGACCYC	2.14 (-41.28)	363.0 (1.39%)	22.9 (0.65%)
LC	omnibus	NC AELE	ERF_HES7_2/taiple	TTCACGTGCTSWCCGGAAGT	2.50 (-41.27)	252.0 (0.10%)	35.7 (0.04%)
LC	brain_fetal	NC AELE	CLOCK_EVX1_3/taiple	TAATWATYRMCRCACGTG	2.73 (-41.25)	208.0 (0.60%)	8.8 (0.22%)
LC	lung	NC AELE	TFAP2C_HES7_1/taiple	GRCACGTGCCNBNYNGCCYSRGGC	2.01 (-41.24)	454.0 (1.47%)	30.2 (0.73%)
LC	osteoblast	NC AELE	CTCF_disc1/encode	DNYWATASTGCCATCTAGTGGY	2.08 (-41.24)	430.0 (0.81%)	46.6 (0.39%)
LC	open_cardiac_muscle_cell	GC random	MEF2_known1/encode	CTCTAAAAATAACTCT	7.33 (-41.23)	88.0 (0.22%)	13.0 (0.03%)
LC	proximal_femur	NC AELE	SOX1_5/encode	TGAATADHYATTCA	2.11 (-41.23)	401.0 (1.52%)	22.4 (0.72%)
LC	HCT116	NC AELE	HNF4_known21/encode	GRGTCCAAAGGTCAH	4.13 (-41.23)	129.0 (0.62%)	5.2 (0.15%)
LC	SJSA1	NC AELE	RFX2_2/encode	CGTTGCTAGGCAACG	6.25 (-41.20)	80.0 (0.25%)	2.5 (0.04%)
LC	spleen	NC AELE	TFAP2C_DLX3_1/taiple	NGCCYNVRGGCAHNKNSNTAATTR	4.29 (-41.20)	123.0 (0.73%)	4.3 (0.17%)
LC	breast_epithelium	NC AELE	TEAD4_HOXA13_4/taiple	RCATTCCDNNNNATTTACGAG	2.41 (-41.19)	289.0 (0.99%)	17.5 (0.41%)
LC	CD8-positive-alpha-betaTcell	NC AELE	THAP1_disc1/encode	CCGCCATCTTGGWTVMGGGCARRDG	3.82 (-41.18)	133.0 (0.42%)	8.9 (0.11%)
LC	osteoblast	NC AELE	VDR_3/encode	RRTGAMCTTHMTGAMCCKYYT	2.02 (-41.18)	443.0 (0.83%)	48.6 (0.41%)
LC	ovary	NC AELE	FOXG1_4/encode	CCGGACACAATC	2.04 (-41.17)	437.0 (2.33%)	33.2 (1.14%)
LC	brain-microvascular-endothelial-cell	NC AELE	MEIS1::HOXA9_1/encode	TGACAGTTTTACGA	2.02 (-41.15)	445.0 (1.19%)	50.7 (0.59%)
LC	embryonic_frontal_cortex	NC AELE	MYBL1_ONECUT2_1/taiple	YAACGGTTATCGATY	3.33 (-41.14)	171.0 (0.50%)	5.1 (0.15%)
LC	ascending_aorta	NC AELE	SP2_disc2/encode	ATTGGCYNNNVBSSCTGTCMSTCA	2.28 (-41.13)	319.0 (1.32%)	17.5 (0.58%)
LC	lower_leg_skin	NC AELE	ZBTB33_disc3/encode	AACTCTCGCG	2.92 (-41.13)	169.0 (1.55%)	6.0 (0.53%)
LC	esophagus_muscularis_mucosa	NC AELE	NFATC1_3/encode	TTTTCCATGGAAAA	2.72 (-41.12)	240.0 (1.06%)	11.2 (0.39%)
LC	stromal	NC AELE	GCM2_SOX15_4/taiple	ATGCGGGYGAAAACAATR	2.43 (-41.12)	292.0 (0.56%)	26.5 (0.23%)
LC	SJSA1	NC AELE	MYBL1_MAX_1/taiple	VCACGTGNYYAACGGYC	2.52 (-41.11)	265.0 (0.83%)	19.9 (0.33%)
LC	transverse_colon	NC AELE	ERF_HOXA3_1/taiple	ACCGGAAGTNNANGHMATTA	2.17 (-41.11)	382.0 (1.00%)	34.0 (0.46%)
LC	DND-41	NC AELE	VDR_3/encode	RRTGAMCTTHMTGAMCCKYYT	2.38 (-41.10)	307.0 (1.14%)	30.9 (0.48%)
LC	thyroid_gland	NC AELE	HOXB2_ELF1_2/taiple	BGYMATTARSRWNVCGGAAGTR	2.03 (-41.07)	436.0 (1.26%)	39.9 (0.62%)
LC	peyers_patch	NC AELE	GCM1_MAX_1/taiple	GBCACGTGSATGCGGGTR	2.17 (-41.06)	374.0 (1.04%)	33.2 (0.48%)
LC	neural_progenitor_cell	NC AELE	SOX21/MA0866.1/Jaspar	AACAATGGYAGTGTT	19.00 (-41.01)	42.0 (0.19%)	1.7 (0.01%)
LC	distal_radius	NC AELE	PAX5_known1/encode	BCSWRRSGCANBGWTGMRTAGCSGCHSB	11.33 (-41.01)	76.0 (0.34%)	0.8 (0.03%)
LC	foreskin-melanocyte	NC AELE	HOXB2_NHLH1_3/taiple	DNMATTADCGKKCGCAGCTGCK	6.50 (-41.01)	58.0 (0.26%)	1.7 (0.04%)
LC	spleen	NC AELE	NR3C1_known14/encode	RRGAACATWATGTYCTRD	2.35 (-41.01)	306.0 (1.83%)	19.5 (0.78%)
LC	RWPE1	NC AELE	PAX4_5/encode	GAAWAATWDCCVMWAYYMCMNHCMCMCCCC	3.64 (-41.01)	157.0 (0.51%)	9.5 (0.14%)
LC	H9	NC AELE	14-GCGTGACGAG/denovo	GCGTGACGAG	5.93 (-41.00)	85.0 (0.89%)	4.7 (0.15%)
LC	H9	NC AELE	19-CGTGTCGTTGCG/denovo	CGTGTCGTTGCG	5.14 (-41.00)	103.0 (1.08%)	6.5 (0.21%)
LC	foreskin-melanocyte	NC AELE	24-GCCCCTGACGCT/denovo	GCCCCTGACGCT	3.38 (-41.00)	160.0 (0.71%)	10.0 (0.21%)
LC	H9	NC AELE	18-TCGTCGTCGTCG/denovo	TCGTCGTCGTCG	3.35 (-41.00)	172.0 (1.81%)	16.7 (0.54%)
LC	brain_adult	NC AELE	TEAD4_EOMES_1/taiple	KGTGHNACATTCCYWTCACRCN	2.64 (-41.00)	268.0 (0.29%)	21.6 (0.11%)
LC	embryonic_occipital_cortex	NC AELE	NR4A_known2/encode	AGGTCAANNBDTGACCT	2.65 (-40.99)	209.0 (0.61%)	7.8 (0.23%)
LC	OCI-LY7	NC AELE	TFAP2C_DLX3_1/taiple	NGCCYNVRGGCAHNKNSNTAATTR	2.55 (-40.98)	252.0 (1.07%)	22.0 (0.42%)
LC	coronary_artery	NC AELE	NFATC1_3/encode	TTTTCCATGGAAAA	2.76 (-40.94)	231.0 (0.80%)	12.1 (0.29%)
LC	CD8-positive-alpha-betaTcell	NC AELE	GCM2_SOX15_2/taiple	ATGCGGGTDWNTTYYATTGTTT	2.69 (-40.94)	244.0 (0.78%)	23.9 (0.29%)
LC	peyers_patch	NC AELE	HOXB2_NHLH1_3/taiple	DNMATTADCGKKCGCAGCTGCK	2.28 (-40.94)	350.0 (0.98%)	30.2 (0.43%)
LC	right_lobe_of_liver	NC AELE	FOXC1_1/encode	NSNVAGTAAATAAACA	2.11 (-40.88)	376.0 (5.39%)	40.0 (2.55%)
LC	large_intestine_embryo	NC AELE	GCM2_E2F8_1/taiple	ATRSGGGTWATGGCGGGAAA	4.00 (-40.87)	130.0 (0.28%)	7.4 (0.07%)
LC	neural_progenitor_cell	NC AELE	OCT:OCT(POU,Homeobox)/NPC-Brn1-ChIP-Seq(GSE35496)/Homer	ATGAATATTCATGAG	6.33 (-40.86)	86.0 (0.38%)	7.3 (0.06%)
LC	small_intestine	NC AELE	ZNF652_1/encode	NBAAAGGGTTAAW	2.74 (-40.85)	218.0 (0.93%)	15.0 (0.34%)
LC	Bcell	NC AELE	HOXB2_NHLH1_3/taiple	DNMATTADCGKKCGCAGCTGCK	3.12 (-40.84)	174.0 (0.75%)	11.0 (0.24%)
LC	coronary_artery	NC AELE	ZSCAN4_3/encode	TGCACACACTGAAAA	2.46 (-40.84)	277.0 (0.96%)	16.6 (0.39%)
LC	brain-microvascular-endothelial-cell	NC AELE	ZSCAN4_3/encode	TGCACACACTGAAAA	3.27 (-40.83)	185.0 (0.49%)	13.2 (0.15%)
LC	distal_tibia	NC AELE	ELK1_SREBF2_1/taiple	RCCGGAAGTSRCGTGA	2.68 (-40.83)	228.0 (0.91%)	9.5 (0.34%)
LC	peyers_patch	NC AELE	HOXB2_ESRRB_1/taiple	TAATKRNVNNBTCAAGGTCA	2.70 (-40.81)	223.0 (0.62%)	15.7 (0.23%)
LC	Panc1	NC AELE	HMX3_1/encode	CAAGTGCGTG	2.01 (-40.78)	438.0 (2.57%)	38.8 (1.28%)
LC	hepatocyte	NC AELE	OCT:OCT(POU,Homeobox)/NPC-Brn1-ChIP-Seq(GSE35496)/Homer	ATGAATATTCATGAG	2.58 (-40.76)	258.0 (0.49%)	49.1 (0.19%)
LC	distal_radius	NC AELE	EGR1_known6/encode	CADHNNCCGCCCACGCATTNTYN	2.08 (-40.74)	417.0 (1.87%)	21.1 (0.90%)
LC	esophagus_squamous_epithelium	NC AELE	PAX4_5/encode	GAAWAATWDCCVMWAYYMCMNHCMCMCCCC	3.31 (-40.73)	153.0 (0.86%)	6.9 (0.26%)
LC	esophagus_squamous_epithelium	NC AELE	MYBL2_1/encode	AACSGTTAACSGTT	3.19 (-40.73)	153.0 (0.86%)	7.0 (0.27%)
LC	hepatocyte	NC AELE	HOXB2_ETV7_3/taiple	RCCGGAAGTRVGGTMATTAG	2.87 (-40.72)	227.0 (0.43%)	40.5 (0.15%)
LC	esophagus_muscularis_mucosa	NC AELE	MYBL2/MA0777.1/Jaspar	AACCGTTAAACBGTY	3.92 (-40.71)	115.0 (0.51%)	3.9 (0.13%)
LC	uterus	NC AELE	HNF4_known21/encode	GRGTCCAAAGGTCAH	2.78 (-40.71)	205.0 (0.75%)	9.9 (0.27%)
LC	gastrocnemius_medialis	NC AELE	TEAD4_CLOCK_2/taiple	VCACGTGYMMYNCRCATTCC	2.34 (-40.70)	324.0 (0.82%)	24.1 (0.35%)
LC	developing_neocortex_GZ	NC AELE	ETV2_RFX5_1/taiple	CACTTCCGSYSNNVGCAACSV	2.29 (-40.68)	312.0 (1.03%)	12.4 (0.45%)
LC	hepatocyte	NC AELE	SOX14_3/encode	ATGAATAMCATTCAT	2.67 (-40.65)	251.0 (0.48%)	47.1 (0.18%)
LC	hepatocyte	GC random	HNF4_known17/encode	GGGGTCAAAGTCCAYT	2.08 (-40.65)	419.0 (0.79%)	197.1 (0.38%)
LC	H1	NC AELE	PH0012.1_Cdx1/Jaspar	WRAGGTMATAAAATTW	2.43 (-40.63)	295.0 (1.82%)	22.3 (0.75%)
LC	GM23248	NC AELE	HOXB2_NHLH1_3/taiple	DNMATTADCGKKCGCAGCTGCK	2.31 (-40.62)	325.0 (0.60%)	33.2 (0.26%)
LC	foreskin-fibroblast	NC AELE	VDR_3/encode	RRTGAMCTTHMTGAMCCKYYT	2.03 (-40.62)	440.0 (0.73%)	58.6 (0.36%)
LC	heart	NC AELE	TP53_5/encode	ACAWGTCHRDDRACATGT	2.83 (-40.61)	202.0 (0.68%)	10.7 (0.24%)
LC	Bcell	NC AELE	RFX3_SRF_1/taiple	TRGCAACSHHKNCCWTATAHGGW	6.25 (-40.60)	59.0 (0.25%)	1.6 (0.04%)
LC	hepatocyte	NC AELE	E2F1_HES7_1/taiple	GGCACGTGCCRWTGGCGCSH	7.50 (-40.58)	77.0 (0.15%)	5.9 (0.02%)
LC	foreskin-fibroblast	NC AELE	GCM1_PITX1_2/taiple	GGATTAKGSKGBATGCGGG	2.25 (-40.56)	328.0 (0.54%)	38.5 (0.24%)
LC	omnibus	NC AELE	POU2F1_EOMES_3/taiple	AGGTGTWGGAATATKYMYACACTG	2.33 (-40.55)	341.0 (0.14%)	56.5 (0.06%)
LC	peyers_patch	NC AELE	ELK1_SREBF2_1/taiple	RCCGGAAGTSRCGTGA	2.57 (-40.55)	258.0 (0.72%)	19.4 (0.28%)
LC	embryonic_occipital_cortex	NC AELE	ZNF282_1/encode	CTTTCCCAYAACACGAS	2.63 (-40.54)	243.0 (0.71%)	9.2 (0.27%)
LC	foreskin-fibroblast	NC AELE	FOXG1_2/encode	RCGGACACAATG	2.09 (-40.53)	407.0 (0.67%)	52.5 (0.32%)
LC	keratinocyte	NC AELE	GCM2_DLX2_1/taiple	ATGCGGGYNANDTAATTR	2.16 (-40.51)	382.0 (1.90%)	37.1 (0.88%)
LC	esophagus_squamous_epithelium	NC AELE	MYBL2/MA0777.1/Jaspar	AACCGTTAAACBGTY	4.90 (-40.50)	88.0 (0.49%)	2.5 (0.10%)
LC	esophagus_squamous_epithelium	NC AELE	CTCF-SatelliteElement(Zf?)/CD4+-CTCF-ChIP-Seq(Barski_et_al.)/Homer	TGCAGTTCCMVNWRTGGCCA	2.31 (-40.48)	297.0 (1.66%)	18.9 (0.72%)
LC	HCT116	NC AELE	EBF1_known1/encode	VDCDABTCCCYAGGGARBDKGB	2.11 (-40.47)	380.0 (1.84%)	30.8 (0.87%)
LC	Bcell	NC AELE	TFAP2C_DRGX_1/taiple	SCCYSAGGCRAYAATTA	2.09 (-40.47)	392.0 (1.69%)	36.9 (0.81%)
LC	CD8-positive-alpha-betaTcell	NC AELE	GCM2_E2F8_1/taiple	ATRSGGGTWATGGCGGGAAA	4.71 (-40.47)	104.0 (0.33%)	5.5 (0.07%)
LC	tibial_artery	NC AELE	MYBL2/MA0777.1/Jaspar	AACCGTTAAACBGTY	4.00 (-40.47)	134.0 (0.52%)	4.3 (0.13%)
LC	esophagus_squamous_epithelium	NC AELE	EBNA1(EBV-virus)/Raji-EBNA1-ChIP-Seq(GSE30709)/Homer	GGYAGCAYDTGCTDCCCNNN	2.23 (-40.45)	350.0 (1.96%)	23.2 (0.88%)
LC	hepatocyte	NC AELE	TFAP4_DLX3_3/taiple	ATCAGCTGATYDTAATTR	3.00 (-40.45)	205.0 (0.39%)	34.8 (0.13%)
LC	tibial_artery	NC AELE	ETV2_SREBF2_2/taiple	VTSACGTGACGGAAGT	3.04 (-40.44)	198.0 (0.76%)	8.3 (0.25%)
LC	prostate_gland	NC AELE	POU4F2/MA0683.1/Jaspar	ATGCATAATTAATGAG	3.23 (-40.43)	165.0 (0.71%)	7.7 (0.22%)
LC	OCI-LY7	NC AELE	SP2_disc2/encode	ATTGGCYNNNVBSSCTGTCMSTCA	3.04 (-40.43)	187.0 (0.79%)	13.4 (0.26%)
LC	ascending_aorta	NC AELE	SOX14_2/encode	ACAATAMCATTG	2.12 (-40.42)	378.0 (1.57%)	22.7 (0.74%)
LC	foreskin-melanocyte	NC AELE	PH0102.1_Meis1/Jaspar	WANBASCTGTCAAWAC	2.94 (-40.41)	212.0 (0.94%)	15.2 (0.32%)
LC	NCI-H929	NC AELE	GCM2_SOX15_4/taiple	ATGCGGGYGAAAACAATR	5.29 (-40.40)	81.0 (0.37%)	4.0 (0.07%)
LC	gastrocnemius_medialis	NC AELE	LHX6_4/encode	TAATTAGYGYTRATTA	2.52 (-40.40)	248.0 (0.63%)	16.9 (0.25%)
LC	OCI-LY7	NC AELE	TFAP2C_HES7_1/taiple	GRCACGTGCCNBNYNGCCYSRGGC	2.26 (-40.39)	351.0 (1.49%)	35.0 (0.66%)
LC	NCI-H929	NC AELE	CUX1_1/encode	CCAATAATCGAT	2.41 (-40.37)	288.0 (1.30%)	31.8 (0.54%)
LC	brain-microvascular-endothelial-cell	NC AELE	GCM2_EOMES_1/taiple	ATGCGGGTAGGTGTGA	2.06 (-40.35)	417.0 (1.11%)	46.1 (0.54%)
LC	astrocyte	NC AELE	ATF3_disc2/encode	GGCGCSSSSNGRTSACGTGAC	2.68 (-40.34)	242.0 (0.51%)	21.3 (0.19%)
LC	transverse_colon	NC AELE	TEAD4_FIGLA_3/taiple	CATTCCANGVHATGHMCASSTGS	2.65 (-40.31)	231.0 (0.61%)	16.7 (0.23%)
LC	IMR-90	NC AELE	MEF2_known2/encode	RDTCTATTTATAGCTT	2.25 (-40.28)	345.0 (0.90%)	32.4 (0.40%)
LC	lung	NC AELE	ETV2_SOX15_4/taiple	ACCGGAARYNNWDAACAATGG	5.50 (-40.25)	68.0 (0.22%)	1.6 (0.04%)
LC	vagina	NC AELE	ZSCAN4_3/encode	TGCACACACTGAAAA	2.71 (-40.25)	218.0 (0.92%)	11.9 (0.34%)
LC	A549	NC AELE	GCM2_SOX15_2/taiple	ATGCGGGTDWNTTYYATTGTTT	2.18 (-40.24)	358.0 (1.20%)	27.8 (0.55%)
LC	osteoblast	GC random	NFE2L1::MAFG_1/encode	MHWHHATGACTCAGCAATTVTG	2.19 (-40.23)	361.0 (0.68%)	160.7 (0.31%)
LC	RWPE1	NC AELE	HNF4_known16/encode	SRGTCCAAAGTCCAWC	4.62 (-40.22)	114.0 (0.37%)	5.4 (0.08%)
LC	embryonic_frontal_cortex	NC AELE	ETV2_HES7_3/taiple	RCCGGAAGYGNNGGCACGTGCC	2.64 (-40.22)	224.0 (0.66%)	8.6 (0.25%)
LC	brain_fetal	NC AELE	MYBL1_5/encode	GRCSGTTAWAACSGTTR	2.75 (-40.19)	190.0 (0.55%)	8.0 (0.20%)
LC	transverse_colon	NC AELE	FOXO1_4/encode	GTAAACATGTTTAC	3.07 (-40.19)	174.0 (0.46%)	10.7 (0.15%)
LC	CD14-positive-monocyte	NC AELE	POU4F2/MA0683.1/Jaspar	ATGCATAATTAATGAG	2.50 (-40.18)	265.0 (0.75%)	27.7 (0.30%)
LC	CD14-positive-monocyte	NC AELE	ELK1_SREBF2_1/taiple	RCCGGAAGTSRCGTGA	2.78 (-40.15)	226.0 (0.64%)	21.1 (0.23%)
LC	Bcell	NC AELE	GCM1_3/encode	ATRCGGGTACCMGCAT	2.33 (-40.13)	313.0 (1.35%)	26.5 (0.58%)
LC	pancreas	NC AELE	TEAD4_MAX_2/taiple	RCATTCCDNNNRNCACGTG	2.67 (-40.12)	218.0 (0.64%)	15.0 (0.24%)
LC	hepatocyte	NC AELE	ETV2_BHLHA15_1/taiple	ACCGGAAACATATGG	3.08 (-40.12)	197.0 (0.37%)	32.5 (0.12%)
LC	keratinocyte	NC AELE	Znf423/MA0116.1/Jaspar	GSMMCCYARGGKKGC	2.00 (-40.12)	444.0 (2.20%)	46.3 (1.10%)
LC	distal_radius	NC AELE	ERF_CEBPD_1/taiple	DVCGGAARTTGCGCAAY	4.25 (-40.11)	75.0 (0.34%)	1.9 (0.08%)
LC	A549	NC AELE	MYBL1_5/encode	GRCSGTTAWAACSGTTR	3.33 (-40.08)	178.0 (0.60%)	9.2 (0.18%)
LC	coronary_artery	NC AELE	HOXB2_ELF1_2/taiple	BGYMATTARSRWNVCGGAAGTR	2.23 (-40.06)	340.0 (1.18%)	22.6 (0.53%)
LC	WERI-Rb-1	NC AELE	SP2_disc2/encode	ATTGGCYNNNVBSSCTGTCMSTCA	2.78 (-40.05)	224.0 (0.64%)	17.5 (0.23%)
LC	distal_femur	NC AELE	NFATC1_1/encode	AATGGAAAMWWATTTTYCMW	2.55 (-40.01)	263.0 (0.84%)	13.3 (0.33%)
LC	proximal_femur	NC AELE	HOXD12_ELK3_1/taiple	DTTTAYKACCGGAAGTN	2.83 (-40.00)	173.0 (0.65%)	7.0 (0.23%)
LC	developing_neocortex_CP	NC AELE	NFATC1_2/encode	TTTCCAYWRTGGAAA	2.16 (-40.00)	369.0 (1.10%)	17.1 (0.51%)
LC	H9	NC AELE	10-CCGCCAAC/denovo	CCGCCAAC	8.25 (-40.00)	63.0 (0.66%)	2.6 (0.08%)
LC	H9	NC AELE	15-TCGCCGGAAC/denovo	TCGCCGGAAC	6.77 (-40.00)	84.0 (0.88%)	4.0 (0.13%)
LC	distal_radius	NC AELE	ELK1_SREBF2_1/taiple	RCCGGAAGTSRCGTGA	2.65 (-40.00)	219.0 (0.98%)	8.7 (0.37%)
LC	spleen	NC AELE	PB0026.1_Gm397_1/Jaspar	NHDATGTGCACATACKH	2.22 (-39.99)	345.0 (2.06%)	23.4 (0.93%)
LC	right_lobe_of_liver	NC AELE	GCM2_DRGX_1/taiple	ATRCGGGTAATTAK	2.19 (-39.99)	340.0 (4.87%)	34.7 (2.22%)
LC	tibial_nerve	NC AELE	RFX3_FIGLA_1/taiple	GTTGCCATGGBAACGBHCCAGCTG	5.80 (-39.99)	69.0 (0.29%)	1.5 (0.05%)
LC	WERI-Rb-1	NC AELE	TEAD4_PITX1_2/taiple	GCATTCCVNASGGATTA	2.19 (-39.99)	359.0 (1.03%)	35.3 (0.47%)
LC	hepatocyte	NC AELE	NR3C1_known6/encode	NKKGVRGGTACABNGTGTTCTTKDNNN	4.17 (-39.99)	133.0 (0.25%)	16.6 (0.06%)
LC	Karpas-422	NC AELE	SP2_disc2/encode	ATTGGCYNNNVBSSCTGTCMSTCA	4.15 (-39.96)	124.0 (0.54%)	6.3 (0.13%)
LC	keratinocyte	NC AELE	HF1H3B_1/encode	GGYGGGGGAGGGGC	2.17 (-39.96)	366.0 (1.82%)	35.5 (0.84%)
LC	RWPE1	NC AELE	ZFP3(Zf)/HEK293-ZFP3.GFP-ChIP-Seq(GSE58341)/Homer	GGGTTTTGAAGGATGARTAGGAGTT	2.61 (-39.95)	250.0 (0.81%)	20.5 (0.31%)
LC	Panc1	NC AELE	HSFY2_1/encode	TTCGAAHMRTTCGAA	2.40 (-39.95)	299.0 (1.75%)	22.1 (0.73%)
LC	right_atrium_auricular_region	NC AELE	SOX14_2/encode	ACAATAMCATTG	2.16 (-39.94)	374.0 (1.34%)	24.1 (0.62%)
LC	hepatocyte	NC AELE	E2F1_NHLH1_1/taiple	SGCGCSWYNMYGKKGSCGCAGCTGCK	12.00 (-39.92)	62.0 (0.12%)	3.3 (0.01%)
LC	ascending_aorta	NC AELE	POU4F2/MA0683.1/Jaspar	ATGCATAATTAATGAG	2.68 (-39.92)	238.0 (0.99%)	11.1 (0.37%)
LC	PC-9	NC AELE	TFAP2C_DLX3_1/taiple	NGCCYNVRGGCAHNKNSNTAATTR	2.14 (-39.92)	375.0 (1.07%)	43.9 (0.50%)
LC	breast_epithelium	NC AELE	GCM2_SOX15_2/taiple	ATGCGGGTDWNTTYYATTGTTT	2.31 (-39.91)	329.0 (1.13%)	21.1 (0.49%)
LC	pancreas	NC AELE	ZNF143/MA0088.2/Jaspar	TACCCAYAATGCAYYG	2.75 (-39.90)	227.0 (0.66%)	15.6 (0.24%)
LC	GM12878	GC random	IRF2/MA0051.1/Jaspar	GGAAAGYGAAASCAAAWC	2.15 (-39.90)	372.0 (1.31%)	165.2 (0.61%)
LC	A549	NC AELE	ZSCAN4_3/encode	TGCACACACTGAAAA	2.35 (-39.89)	282.0 (0.94%)	20.0 (0.40%)
LC	right_lobe_of_liver	NC AELE	RAR:RXR(NR),DR5/ES-RAR-ChIP-Seq(GSE56893)/Homer	RGGTCADNNAGAGGTCAV	2.45 (-39.89)	277.0 (3.97%)	25.3 (1.62%)
LC	omnibus	NC AELE	IRF_known14/encode	VSGAAAMGGAAACCGAAACTR	2.11 (-39.82)	458.0 (0.19%)	86.1 (0.09%)
LC	vagina	NC AELE	DOBOX4_1/encode	HWAATAGATACCCYWTW	2.00 (-39.82)	442.0 (1.86%)	32.1 (0.93%)
LC	distal_radius	NC AELE	TEAD4_HES7_4/taiple	RCATWCCWNNNVCACGYGYB	2.04 (-39.81)	386.0 (1.73%)	19.9 (0.85%)
LC	foreskin-melanocyte	NC AELE	PH0127.1_Nobox/Jaspar	CGNVCTAATTAGKWANC	2.16 (-39.80)	373.0 (1.66%)	36.1 (0.77%)
LC	kidney	NC AELE	E2F1_ELK1_2/taiple	SGCGCSNDNNNGNRCCGGAAGT	2.10 (-39.78)	388.0 (1.05%)	31.6 (0.50%)
LC	RWPE1	NC AELE	Six3/MA0631.1/Jaspar	RATAGGGTATCACNWHT	2.00 (-39.77)	452.0 (1.46%)	48.0 (0.73%)
LC	IMR-90	NC AELE	ETV7_2/taiple	GCGGAAGTGCTTCCGB	2.10 (-39.77)	394.0 (1.03%)	39.8 (0.49%)
LC	DND-41	GC random	IRF2/MA0051.1/Jaspar	GGAAAGYGAAASCAAAWC	2.18 (-39.76)	360.0 (1.33%)	156.6 (0.61%)
LC	esophagus_muscularis_mucosa	NC AELE	GCM2_TBX21_2/taiple	ATGCGGGCTAGGTGTGA	6.20 (-39.76)	69.0 (0.31%)	1.4 (0.05%)
LC	SK-N-SH	NC AELE	TEAD4_HES7_4/taiple	RCATWCCWNNNVCACGYGYB	2.31 (-39.76)	304.0 (0.67%)	20.7 (0.29%)
LC	IMR-90	NC AELE	TEAD4_EOMES_5/taiple	GGAATGYGAGGTGTGA	2.04 (-39.73)	408.0 (1.06%)	41.6 (0.52%)
LC	HL-60	NC AELE	VDR_3/encode	RRTGAMCTTHMTGAMCCKYYT	2.24 (-39.72)	351.0 (1.32%)	41.2 (0.59%)
LC	hepatocyte	NC AELE	RXRA_known11/encode	GRGGTCATGACCYC	2.35 (-39.71)	320.0 (0.61%)	69.1 (0.26%)
LC	developing_neocortex_CP	NC AELE	NFATC1_1/encode	AATGGAAAMWWATTTTYCMW	2.19 (-39.69)	353.0 (1.05%)	16.3 (0.48%)
LC	adrenal_gland	NC AELE	EGR1_known6/encode	CADHNNCCGCCCACGCATTNTYN	2.00 (-39.68)	417.0 (1.00%)	40.0 (0.50%)
LC	lung	NC AELE	HOXB13_TBX3_2/taiple	CYHATAAAMNTCACACCY	2.28 (-39.68)	303.0 (0.98%)	17.9 (0.43%)
LC	developing_neocortex_GZ	NC AELE	AHR::ARNT_2/encode	GGGKATYGCGTGMCWRSCC	Inf (-39.67)	79.0 (0.26%)	0.0 (0.00%)
LC	lower_leg_skin	NC AELE	PB0022.1_Gata5_1/Jaspar	WWWRCTGATAAGRRNAN	2.24 (-39.67)	300.0 (2.75%)	13.9 (1.23%)
LC	CD14-positive-monocyte	NC AELE	ELK1_EOMES_2/taiple	ACCGGAAGTRGGTGYGA	2.07 (-39.67)	411.0 (1.16%)	52.4 (0.56%)
LC	testis	NC AELE	ZNF628_1/encode	CAAGGTTGGTTGC	3.68 (-39.67)	144.0 (0.70%)	6.2 (0.19%)
LC	developing_neocortex_GZ	NC AELE	POU2F1_DLX2_2/taiple	TGAATATGCAHWHKTAATTG	3.27 (-39.66)	109.0 (0.36%)	3.0 (0.11%)
LC	WERI-Rb-1	NC AELE	GCM1_PITX1_2/taiple	GGATTAKGSKGBATGCGGG	2.12 (-39.63)	372.0 (1.06%)	37.4 (0.50%)
LC	prostate_gland	NC AELE	HSFY2_1/encode	TTCGAAHMRTTCGAA	2.22 (-39.62)	324.0 (1.40%)	21.7 (0.63%)
LC	HCT116	NC AELE	MYBL1_5/encode	GRCSGTTAWAACSGTTR	4.70 (-39.61)	98.0 (0.47%)	3.7 (0.10%)
LC	lower_leg_skin	NC AELE	MEIS1_HOXB13_1/taiple	SYMRTAAAMCTGTCA	2.18 (-39.61)	330.0 (3.03%)	15.7 (1.39%)
LC	distal_femur	NC AELE	MYBL1_ONECUT2_1/taiple	YAACGGTTATCGATY	3.60 (-39.61)	113.0 (0.36%)	3.9 (0.10%)
LC	coronary_artery	NC AELE	TEAD4_MAX_2/taiple	RCATTCCDNNNRNCACGTG	2.63 (-39.58)	228.0 (0.79%)	12.9 (0.30%)
LC	A549	NC AELE	BDP1_disc1/encode	CCNGGAGGGCTTCCTGGAGGAGG	2.11 (-39.58)	392.0 (1.31%)	31.0 (0.62%)
LC	bipolar_neuron	NC AELE	ZFP3(Zf)/HEK293-ZFP3.GFP-ChIP-Seq(GSE58341)/Homer	GGGTTTTGAAGGATGARTAGGAGTT	3.09 (-39.57)	189.0 (0.34%)	14.5 (0.11%)
LC	proximal_humerus	NC AELE	MYBL1_ONECUT2_1/taiple	YAACGGTTATCGATY	3.90 (-39.54)	114.0 (0.39%)	3.9 (0.10%)
LC	stomach	NC AELE	ETV2_HOXB13_2/taiple	ACCGGAAMYATAAAM	2.38 (-39.54)	287.0 (0.93%)	17.4 (0.39%)
LC	brain_fetal	NC AELE	NR3C1_known13/encode	HWAAGAACAYCVTGTACCNRMC	2.21 (-39.54)	332.0 (0.95%)	17.4 (0.43%)
LC	Karpas-422	NC AELE	MYBL2/MA0777.1/Jaspar	AACCGTTAAACBGTY	5.43 (-39.53)	88.0 (0.38%)	3.3 (0.07%)
LC	H9	NC AELE	EGR1_known12/encode	HHACGCCCMCTCAMWH	5.11 (-39.53)	92.0 (0.97%)	5.8 (0.19%)
LC	GM23248	NC AELE	PITX1_HES7_1/taiple	ACACGTGGSGGATTA	3.00 (-39.53)	179.0 (0.33%)	13.6 (0.11%)
LC	brain-microvascular-endothelial-cell	NC AELE	TFAP4_DLX3_2/taiple	YCAGCTGBDBGBASGTAATTG	2.58 (-39.52)	252.0 (0.67%)	22.4 (0.26%)
LC	developing_neocortex_CP	NC AELE	Vdr/MA0693.1/Jaspar	GAGTTCATYGAGTTCA	3.38 (-39.49)	149.0 (0.44%)	4.5 (0.13%)
LC	sigmoid_colon	NC AELE	POU6F2_2/encode	WTAATKAGCTAATTAA	3.30 (-39.49)	173.0 (0.66%)	7.1 (0.20%)
LC	brain_adult	GC random	RFX2_2/encode	CGTTGCTAGGCAACG	2.50 (-39.49)	274.0 (0.30%)	109.1 (0.12%)
LC	distal_humerus	NC AELE	HESX1_2/encode	YTAATTGGCAATTAD	2.16 (-39.47)	358.0 (1.21%)	20.2 (0.56%)
LC	distal_tibia	NC AELE	POU4F2/MA0683.1/Jaspar	ATGCATAATTAATGAG	2.96 (-39.45)	193.0 (0.77%)	7.2 (0.26%)
LC	right_lobe_of_liver	NC AELE	MYBL1_FIGLA_5/taiple	MCAGSTGGNVNVYAACGGTY	2.25 (-39.43)	318.0 (4.56%)	31.9 (2.03%)
LC	neural_progenitor_cell	NC AELE	ETV2_TCF3_1/taiple	CASSTGNACCGGAAGYN	2.74 (-39.40)	234.0 (1.04%)	47.7 (0.38%)
LC	right_lobe_of_liver	NC AELE	TFAP2C_DLX3_3/taiple	NSCCYBAGGGCAYRNVYAATTA	15.80 (-39.38)	55.0 (0.79%)	0.8 (0.05%)
LC	tibial_artery	NC AELE	CUX1_TBX21_1/taiple	KTCACACHTTAATCGATM	13.50 (-39.37)	69.0 (0.27%)	0.7 (0.02%)
LC	SJSA1	NC AELE	ETS_disc1/encode	AACTACAACTCCCA	2.95 (-39.36)	186.0 (0.59%)	11.8 (0.20%)
LC	hepatocyte	NC AELE	TEAD4_FIGLA_3/taiple	CATTCCANGVHATGHMCASSTGS	3.50 (-39.35)	149.0 (0.28%)	20.0 (0.08%)
LC	kidney	NC AELE	HIC1_4/encode	GTGCCAVCCYRTGCCAAC	8.00 (-39.34)	61.0 (0.16%)	1.2 (0.02%)
LC	Panc1	NC AELE	AIRE_1/encode	TTWKKAMYTGGTWWWWWWGGWTWAAT	2.24 (-39.33)	324.0 (1.90%)	25.6 (0.85%)
LC	HCT116	NC AELE	Six3/MA0631.1/Jaspar	RATAGGGTATCACNWHT	2.30 (-39.32)	314.0 (1.52%)	23.1 (0.66%)
LC	adrenal_gland	NC AELE	RXRA_known11/encode	GRGGTCATGACCYC	2.17 (-39.31)	362.0 (0.87%)	32.2 (0.40%)
LC	right_atrium_auricular_region	NC AELE	E2F_known29/encode	AATGGCGCCAAA	Inf (-39.31)	66.0 (0.24%)	0.0 (0.00%)
LC	right_lobe_of_liver	NC AELE	HOXB2_RFX5_1/taiple	SYCATTAVCVCNTRGCAACS	6.06 (-39.31)	72.0 (1.03%)	2.6 (0.17%)
LC	lower_leg_skin	NC AELE	CEBPG_CREB3L1_1/taiple	TGCCACGCAAYM	2.37 (-39.30)	268.0 (2.46%)	11.7 (1.04%)
LC	Karpas-422	NC AELE	FLI1_FOXI1_1/taiple	GAAAACCGAAAC	2.03 (-39.30)	413.0 (1.79%)	43.7 (0.88%)
LC	distal_femur	NC AELE	BDP1_disc1/encode	CCNGGAGGGCTTCCTGGAGGAGG	2.11 (-39.29)	360.0 (1.14%)	21.7 (0.54%)
LC	transverse_colon	NC AELE	PAX6_5/encode	TTTCACGCATGAVTGMRCW	15.00 (-39.27)	58.0 (0.15%)	0.8 (0.01%)
LC	peyers_patch	NC AELE	FOXJ3_TBX21_1/taiple	AVGTGTKAAWARATAACAACACCH	8.00 (-39.27)	58.0 (0.16%)	1.3 (0.02%)
LC	embryonic_occipital_cortex	NC AELE	HOXB2_ESRRB_1/taiple	TAATKRNVNNBTCAAGGTCA	2.50 (-39.27)	223.0 (0.65%)	8.9 (0.26%)
LC	right_atrium_auricular_region	NC AELE	CUX1_FOXI1_1/taiple	RTAAACACNVBDATCGATT	2.03 (-39.26)	425.0 (1.52%)	29.3 (0.75%)
LC	proximal_tibia	NC AELE	PAX5_known1/encode	BCSWRRSGCANBGWTGMRTAGCSGCHSB	4.83 (-39.24)	93.0 (0.29%)	2.3 (0.06%)
LC	RWPE2	NC AELE	CTCF-SatelliteElement(Zf?)/CD4+-CTCF-ChIP-Seq(Barski_et_al.)/Homer	TGCAGTTCCMVNWRTGGCCA	2.05 (-39.23)	388.0 (1.60%)	30.9 (0.78%)
LC	heart_left_ventricle	NC AELE	TFAP4_DLX3_2/taiple	YCAGCTGBDBGBASGTAATTG	2.03 (-39.23)	433.0 (1.46%)	29.1 (0.72%)
LC	adrenal_gland	NC AELE	AHR::ARNT_2/encode	GGGKATYGCGTGMCWRSCC	14.00 (-39.20)	58.0 (0.14%)	0.8 (0.01%)
LC	NCI-H929	NC AELE	PH0109.1_Nkx1-1/Jaspar	WGCRCTAATTAGYGGGR	2.10 (-39.15)	389.0 (1.76%)	49.4 (0.84%)
LC	small_intestine	NC AELE	HOXA2(Homeobox)/mES-Hoxa2-ChIP-Seq(Donaldson_et_al.)/Homer	GYCATCMATCAT	2.67 (-39.15)	242.0 (1.04%)	17.1 (0.39%)
LC	psoas_muscle	NC AELE	PB0125.1_Gata3_2/Jaspar	YTHNRYAGATNKTATCRRBWHH	2.29 (-39.15)	321.0 (1.19%)	21.3 (0.52%)
LC	Karpas-422	NC AELE	TFAP2C_DRGX_1/taiple	SCCYSAGGCRAYAATTA	2.07 (-39.15)	392.0 (1.70%)	40.6 (0.82%)
LC	right_lobe_of_liver	NC AELE	TFAP2C_HES7_1/taiple	GRCACGTGCCNBNYNGCCYSRGGC	3.22 (-39.13)	175.0 (2.51%)	12.3 (0.78%)
LC	vagina	NC AELE	ETV2_SREBF2_2/taiple	VTSACGTGACGGAAGT	3.56 (-39.10)	151.0 (0.64%)	6.2 (0.18%)
LC	heart	NC AELE	E2F1_ELK1_2/taiple	SGCGCSNDNNNGNRCCGGAAGT	2.20 (-39.09)	330.0 (1.10%)	22.6 (0.50%)
LC	proximal_tibia	NC AELE	MGA_EVX1_2/taiple	AGGTGWTAATGWACRTTA	4.37 (-39.05)	113.0 (0.35%)	3.2 (0.08%)
LC	developing_neocortex_CP	GC random	RFX2_2/encode	CGTTGCTAGGCAACG	2.69 (-39.04)	234.0 (0.70%)	80.0 (0.26%)
LC	adrenal_gland	NC AELE	GCM2_E2F8_1/taiple	ATRSGGGTWATGGCGGGAAA	3.25 (-39.02)	162.0 (0.39%)	9.4 (0.12%)
LC	neural_progenitor_cell	NC AELE	CUX1_SOX15_1/taiple	ATCGATASABNTVVBYATTGTT	8.67 (-39.01)	59.0 (0.26%)	3.5 (0.03%)
LC	esophagus_squamous_epithelium	NC AELE	TEAD4_HOXA13_4/taiple	RCATTCCDNNNNATTTACGAG	2.86 (-39.01)	214.0 (1.20%)	11.0 (0.42%)
LC	H9	NC AELE	16-CGTCGGGCGA/denovo	CGTCGGGCGA	6.42 (-39.00)	73.0 (0.77%)	3.7 (0.12%)
LC	NCI-H929	GC random	18-CGGTACCTCAGA/denovo	CGGTACCTCAGA	5.22 (-39.00)	104.0 (0.47%)	24.8 (0.09%)
LC	distal_femur	NC AELE	CUX1_TBX21_1/taiple	KTCACACHTTAATCGATM	5.50 (-39.00)	68.0 (0.22%)	1.8 (0.04%)
LC	SK-N-MC	NC AELE	E2F3_DRGX_1/taiple	SGCGCTAATTGB	2.28 (-39.00)	303.0 (1.21%)	29.8 (0.53%)
LC	vagina	NC AELE	TEAD4_EOMES_6/taiple	AGGTGTBRBBNDHGGAATGCG	2.15 (-38.98)	369.0 (1.55%)	25.0 (0.72%)
LC	proximal_humerus	NC AELE	ELK1_SREBF2_1/taiple	RCCGGAAGTSRCGTGA	2.58 (-38.97)	237.0 (0.80%)	11.4 (0.31%)
LC	embryonic_occipital_cortex	NC AELE	RFX3_FIGLA_1/taiple	GTTGCCATGGBAACGBHCCAGCTG	4.29 (-38.96)	103.0 (0.30%)	2.3 (0.07%)
LC	vagina	NC AELE	ERF_HOXA3_1/taiple	ACCGGAAGTNNANGHMATTA	2.87 (-38.95)	203.0 (0.86%)	10.2 (0.30%)
LC	lower_leg_skin	NC AELE	TEAD4_FOXI1_1/taiple	GGAATGYGTMAACA	3.28 (-38.94)	165.0 (1.51%)	5.2 (0.46%)
LC	proximal_femur	NC AELE	GCM2_SOX15_1/taiple	ATGCGGGTWNKTCCWTTGTTN	3.10 (-38.94)	171.0 (0.65%)	6.6 (0.21%)
LC	kidney	NC AELE	HOXB13_TBX3_2/taiple	CYHATAAAMNTCACACCY	2.33 (-38.94)	286.0 (0.77%)	20.6 (0.33%)
LC	myotube	NC AELE	TEAD4_MAX_2/taiple	RCATTCCDNNNRNCACGTG	2.94 (-38.93)	200.0 (0.53%)	41.7 (0.18%)
LC	breast_epithelium	NC AELE	NR4A_known2/encode	AGGTCAANNBDTGACCT	2.83 (-38.93)	190.0 (0.65%)	9.9 (0.23%)
LC	proximal_radius	NC AELE	PPARA_2/encode	YNGGGTCATTGGGGTCARG	2.65 (-38.92)	203.0 (0.98%)	7.9 (0.37%)
LC	kidney	NC AELE	PH0044.1_Homez/Jaspar	AWAWMATCGTTTTTADN	2.16 (-38.91)	359.0 (0.97%)	28.7 (0.45%)
LC	liver	NC AELE	SMAD3/MA0795.1/Jaspar	YGTCTAGACA	2.03 (-38.91)	416.0 (2.09%)	27.3 (1.03%)
LC	GM12878	NC AELE	LHX6_5/encode	TGATTGCAATCA	2.66 (-38.90)	242.0 (0.85%)	21.1 (0.32%)
LC	sigmoid_colon	NC AELE	NFATC1_3/encode	TTTTCCATGGAAAA	2.28 (-38.90)	299.0 (1.14%)	17.6 (0.50%)
LC	esophagus_muscularis_mucosa	NC AELE	CUX1_FOXI1_1/taiple	RTAAACACNVBDATCGATT	2.05 (-38.89)	384.0 (1.70%)	23.9 (0.83%)
LC	developing_neocortex_CP	NC AELE	AHR::ARNT_2/encode	GGGKATYGCGTGMCWRSCC	11.00 (-38.88)	75.0 (0.22%)	0.8 (0.02%)
LC	stomach	NC AELE	SOX14_2/encode	ACAATAMCATTG	3.12 (-38.88)	165.0 (0.53%)	7.7 (0.17%)
LC	ovary	NC AELE	ZNF652_1/encode	NBAAAGGGTTAAW	2.22 (-38.86)	324.0 (1.73%)	22.6 (0.78%)
LC	neural_progenitor_cell	NC AELE	GCM2_MAX_1/taiple	ATGCGGGTAACACGTG	2.90 (-38.83)	204.0 (0.90%)	38.9 (0.31%)
LC	right_lobe_of_liver	NC AELE	CEBPB_known5/encode	NGWMTKWBGYAAKGCACA	2.02 (-38.83)	409.0 (5.86%)	45.4 (2.90%)
LC	keratinocyte	NC AELE	THAP1_disc1/encode	CCGCCATCTTGGWTVMGGGCARRDG	5.00 (-38.82)	101.0 (0.50%)	4.1 (0.10%)
LC	A549	NC AELE	CUX1_SOX15_1/taiple	ATCGATASABNTVVBYATTGTT	3.44 (-38.81)	164.0 (0.55%)	8.2 (0.16%)
LC	MM.1S	NC AELE	E2F1_HES7_2/taiple	GGCRCGTGSYGYWAGGCGCSC	6.00 (-38.80)	53.0 (0.18%)	1.8 (0.03%)
LC	open_cardiac_muscle_cell	NC AELE	E2F1_ELK1_1/taiple	GGCGCSYAAACGGAAGT	3.50 (-38.77)	166.0 (0.42%)	81.8 (0.12%)
LC	prostate_gland	NC AELE	MAF_known1/encode	TRGAGGGAAGTTGSCT	2.23 (-38.77)	332.0 (1.43%)	22.2 (0.64%)
LC	pancreas	NC AELE	MYBL2/MA0777.1/Jaspar	AACCGTTAAACBGTY	3.87 (-38.75)	107.0 (0.31%)	4.9 (0.08%)
LC	right_lobe_of_liver	NC AELE	Pax6/MA0069.1/Jaspar	TTCACGCWTGANTT	2.70 (-38.72)	230.0 (3.30%)	19.1 (1.22%)
LC	SK-N-MC	NC AELE	RREB1/MA0073.1/Jaspar	CCCCAAACCACCCCCMMCCM	2.13 (-38.71)	370.0 (1.47%)	39.2 (0.69%)
LC	coronary_artery	NC AELE	SRY_6/encode	AACAATAWYCATTGTT	11.00 (-38.70)	64.0 (0.22%)	0.9 (0.02%)
LC	breast_epithelium	NC AELE	RFX3_FIGLA_1/taiple	GTTGCCATGGBAACGBHCCAGCTG	5.50 (-38.70)	64.0 (0.22%)	1.5 (0.04%)
LC	open_cardiac_muscle_cell	NC AELE	ELK1_EOMES_2/taiple	ACCGGAAGTRGGTGYGA	2.48 (-38.69)	268.0 (0.67%)	177.3 (0.27%)
LC	natural-killer-cell	NC AELE	NHLH1_1/encode	DDGGGNCGCAGCTGCGBCCCCD	3.94 (-38.68)	106.0 (0.71%)	5.0 (0.18%)
LC	SK-N-SH	NC AELE	CUX1_PITX1_1/taiple	GGATTAWSTDATCRATA	2.52 (-38.67)	260.0 (0.58%)	16.5 (0.23%)
LC	esophagus_squamous_epithelium	NC AELE	HNF4_known21/encode	GRGTCCAAAGGTCAH	3.14 (-38.67)	163.0 (0.91%)	7.7 (0.29%)
LC	proximal_humerus	NC AELE	PPARA_2/encode	YNGGGTCATTGGGGTCARG	2.38 (-38.65)	276.0 (0.93%)	14.4 (0.39%)
LC	HCT116	NC AELE	TEAD4_PITX1_2/taiple	GCATTCCVNASGGATTA	2.26 (-38.64)	303.0 (1.47%)	22.9 (0.65%)
LC	developing_neocortex_CP	NC AELE	TFAP2C_DLX3_2/taiple	NGCCTBAGGGCAYGVNNTAATKR	2.10 (-38.63)	365.0 (1.09%)	17.5 (0.52%)
LC	neural_progenitor_cell	NC AELE	GCM1_TBX21_1/taiple	AGGTGTSRTGCGGGYK	2.06 (-38.59)	400.0 (1.77%)	106.2 (0.86%)
LC	omnibus	NC AELE	ELK1_HOXA3_1/taiple	ACCGGWAATTGKATYACYCATTAC	3.00 (-38.57)	85.0 (0.03%)	5.6 (0.01%)
LC	CD8-positive-alpha-betaTcell	NC AELE	E2F1_ELK1_2/taiple	SGCGCSNDNNNGNRCCGGAAGT	2.18 (-38.57)	344.0 (1.09%)	40.6 (0.50%)
LC	distal_humerus	NC AELE	CUX1_PITX1_1/taiple	GGATTAWSTDATCRATA	2.61 (-38.57)	239.0 (0.81%)	11.1 (0.31%)
LC	natural-killer-cell	NC AELE	THAP1_disc2/encode	AACATGGCGG	2.39 (-38.56)	266.0 (1.79%)	21.0 (0.75%)
LC	stromal	NC AELE	HOXB2_ETV7_3/taiple	RCCGGAAGTRVGGTMATTAG	2.19 (-38.56)	349.0 (0.68%)	35.5 (0.31%)
LC	HAP-1	NC AELE	HOXD12_FIGLA_1/taiple	GYMRTAAAANNNCAGSTGK	2.09 (-38.55)	391.0 (1.36%)	42.2 (0.65%)
LC	Panc1	NC AELE	PKNOX1/MA0782.1/Jaspar	TGACAGSTGTCA	3.00 (-38.53)	180.0 (1.05%)	10.7 (0.35%)
LC	HAP-1	NC AELE	TEAD1_4/encode	ACATTCCWNRCATTCCW	2.04 (-38.53)	404.0 (1.41%)	44.7 (0.69%)
LC	myotube	NC AELE	PAX3_1/encode	WHAWTNCGTCACGSTTNNRNW	2.19 (-38.52)	353.0 (0.94%)	99.6 (0.43%)
LC	HAP-1	NC AELE	E2F1_ELK1_2/taiple	SGCGCSNDNNNGNRCCGGAAGT	2.36 (-38.50)	303.0 (1.06%)	29.0 (0.45%)
LC	ovary	NC AELE	TEAD4_FOXI1_1/taiple	GGAATGYGTMAACA	2.23 (-38.50)	323.0 (1.72%)	22.5 (0.77%)
LC	lower_leg_skin	NC AELE	SP2_disc2/encode	ATTGGCYNNNVBSSCTGTCMSTCA	5.17 (-38.49)	101.0 (0.93%)	2.1 (0.18%)
LC	liver	NC AELE	HOXB13_TBX3_1/taiple	CTCATAAATCACACCT	2.61 (-38.47)	240.0 (1.20%)	12.3 (0.46%)
LC	psoas_muscle	NC AELE	NFAT5_1/encode	RTGGAAAATTACAR	2.00 (-38.46)	428.0 (1.58%)	32.4 (0.79%)
LC	SK-N-SH	NC AELE	TEAD4_FIGLA_3/taiple	CATTCCANGVHATGHMCASSTGS	4.33 (-38.45)	116.0 (0.26%)	4.1 (0.06%)
LC	heart_left_ventricle	NC AELE	RFX2_2/encode	CGTTGCTAGGCAACG	4.50 (-38.43)	108.0 (0.36%)	3.1 (0.08%)
LC	myotube	NC AELE	NR3C1_known13/encode	HWAAGAACAYCVTGTACCNRMC	2.60 (-38.42)	247.0 (0.65%)	58.2 (0.25%)
LC	SK-N-SH	NC AELE	RFX3_FIGLA_1/taiple	GTTGCCATGGBAACGBHCCAGCTG	7.00 (-38.40)	62.0 (0.14%)	1.7 (0.02%)
LC	stromal	NC AELE	HOXB2_TBX21_2/taiple	AGGTGTBDVKVGTMATTAGCAC	2.80 (-38.38)	217.0 (0.42%)	17.6 (0.15%)
LC	liver	NC AELE	HOXB2_RFX5_3/taiple	TAATKACCNTRGCAAC	2.36 (-38.38)	301.0 (1.51%)	17.1 (0.64%)
LC	hepatocyte	NC AELE	CLOCK_EVX1_3/taiple	TAATWATYRMCRCACGTG	2.61 (-38.37)	249.0 (0.47%)	48.6 (0.18%)
LC	fibroblast-of-lung	NC AELE	TFAP2C_DRGX_1/taiple	SCCYSAGGCRAYAATTA	2.18 (-38.37)	344.0 (0.85%)	30.4 (0.39%)
LC	T-cell	NC AELE	MYBL1_FIGLA_3/taiple	CCAGSTGGBVBNNBRACCGTTA	2.58 (-38.37)	241.0 (1.34%)	17.6 (0.52%)
LC	Bcell	NC AELE	ELK1_SREBF2_1/taiple	RCCGGAAGTSRCGTGA	2.87 (-38.36)	207.0 (0.89%)	14.0 (0.31%)
LC	neural_progenitor_cell	NC AELE	TEAD4_HES7_1/taiple	GGWATGYGNGGCACGTGB	3.12 (-38.34)	183.0 (0.81%)	32.7 (0.26%)
LC	distal_tibia	NC AELE	PRDM4_1/encode	TTTCAAGGCCCCC	Inf (-38.32)	71.0 (0.28%)	0.0 (0.00%)
LC	astrocyte	NC AELE	E2F3_DRGX_1/taiple	SGCGCTAATTGB	2.10 (-38.31)	396.0 (0.84%)	45.0 (0.40%)
LC	proximal_radius	NC AELE	SOX1_5/encode	TGAATADHYATTCA	2.10 (-38.31)	345.0 (1.66%)	16.7 (0.79%)
LC	kidney	NC AELE	THAP1_disc2/encode	AACATGGCGG	2.28 (-38.30)	303.0 (0.82%)	22.9 (0.36%)
LC	ascending_aorta	NC AELE	PPARA_2/encode	YNGGGTCATTGGGGTCARG	2.21 (-38.30)	299.0 (1.24%)	16.9 (0.56%)
LC	T-cell	GC random	IRF8/MA0652.1/Jaspar	HCGAAACCGAAACT	4.00 (-38.29)	130.0 (0.72%)	52.3 (0.18%)
LC	neural_progenitor_cell	NC AELE	TEAD4_ELK1_3/taiple	RMATACCGGAAGT	2.36 (-38.28)	297.0 (1.32%)	69.1 (0.56%)
LC	neural_progenitor_cell	NC AELE	Pax6/MA0069.1/Jaspar	TTCACGCWTGANTT	2.05 (-38.27)	407.0 (1.80%)	109.4 (0.88%)
LC	A549	NC AELE	RFX2_2/encode	CGTTGCTAGGCAACG	4.62 (-38.26)	112.0 (0.37%)	4.1 (0.08%)
LC	common-myeloid-progenitor-CD34-positive	NC AELE	ZBTB33_disc3/encode	AACTCTCGCG	2.10 (-38.25)	385.0 (1.41%)	42.0 (0.67%)
LC	spleen	NC AELE	ELK1_FOXI1_2/taiple	RCCGGAAGGTAAACAK	7.60 (-38.23)	63.0 (0.38%)	1.1 (0.05%)
LC	Panc1	NC AELE	RFX2_2/encode	CGTTGCTAGGCAACG	5.83 (-38.23)	59.0 (0.35%)	1.7 (0.06%)
LC	Panc1	NC AELE	ERF_CEBPD_1/taiple	DVCGGAARTTGCGCAAY	5.83 (-38.23)	59.0 (0.35%)	1.7 (0.06%)
LC	neural_progenitor_cell	NC AELE	GCM1_NHLH1_1/taiple	GCAGCTGYGTSHCBRTGCGGG	3.26 (-38.23)	169.0 (0.75%)	28.8 (0.23%)
LC	astrocyte	GC random	NFE2L1::MAFG_1/encode	MHWHHATGACTCAGCAATTVTG	2.35 (-38.22)	289.0 (0.61%)	118.3 (0.26%)
LC	right_lobe_of_liver	NC AELE	SOX14_4/encode	TCAATAACATTGA	3.50 (-38.20)	156.0 (2.24%)	10.1 (0.64%)
LC	developing_neocortex_CP	NC AELE	PAX4_5/encode	GAAWAATWDCCVMWAYYMCMNHCMCMCCCC	2.45 (-38.20)	271.0 (0.81%)	11.0 (0.33%)
LC	SJSA1	NC AELE	MYBL1/MA0776.1/Jaspar	ACCGTTAACSGY	2.01 (-38.19)	429.0 (1.35%)	40.1 (0.67%)
LC	HCT116	NC AELE	ZSCAN4_3/encode	TGCACACACTGAAAA	3.67 (-38.18)	137.0 (0.66%)	6.4 (0.18%)
LC	HCT116	NC AELE	ZNF628_1/encode	CAAGGTTGGTTGC	3.47 (-38.18)	137.0 (0.66%)	6.8 (0.19%)
LC	heart	NC AELE	NHLH1_1/encode	DDGGGNCGCAGCTGCGBCCCCD	3.00 (-38.18)	197.0 (0.66%)	10.1 (0.22%)
LC	sigmoid_colon	NC AELE	ZNF282_1/encode	CTTTCCCAYAACACGAS	2.81 (-38.18)	198.0 (0.76%)	9.7 (0.27%)
LC	spleen	NC AELE	E2F3_DRGX_1/taiple	SGCGCTAATTGB	2.13 (-38.17)	360.0 (2.15%)	25.3 (1.01%)
LC	embryonic_frontal_cortex	NC AELE	GCM2_SOX15_4/taiple	ATGCGGGYGAAAACAATR	2.32 (-38.17)	269.0 (0.79%)	11.6 (0.34%)
LC	proximal_humerus	NC AELE	TFAP4_DLX3_2/taiple	YCAGCTGBDBGBASGTAATTG	2.00 (-38.16)	397.0 (1.34%)	24.6 (0.67%)
LC	WERI-Rb-1	NC AELE	TFAP4_DLX3_2/taiple	YCAGCTGBDBGBASGTAATTG	2.28 (-38.16)	311.0 (0.89%)	29.6 (0.39%)
LC	embryonic_occipital_cortex	NC AELE	HIC1_4/encode	GTGCCAVCCYRTGCCAAC	2.84 (-38.15)	185.0 (0.54%)	6.7 (0.19%)
LC	embryonic_occipital_cortex	NC AELE	TBX20_1/encode	AGGTGTGAAGGTGTGA	2.70 (-38.15)	185.0 (0.54%)	6.8 (0.20%)
LC	gastrocnemius_medialis	NC AELE	Vdr/MA0693.1/Jaspar	GAGTTCATYGAGTTCA	2.57 (-38.15)	233.0 (0.59%)	15.6 (0.23%)
LC	developing_neocortex_CP	NC AELE	TEAD4_ALX4_1/taiple	GGAATGTTAANYTAATTA	2.02 (-38.13)	393.0 (1.17%)	19.6 (0.58%)
LC	tibial_nerve	NC AELE	ETV2_HES7_3/taiple	RCCGGAAGYGNNGGCACGTGCC	3.08 (-38.12)	176.0 (0.74%)	7.2 (0.24%)
LC	proximal_femur	NC AELE	ELK1_SREBF2_1/taiple	RCCGGAAGTSRCGTGA	2.56 (-38.12)	231.0 (0.87%)	10.5 (0.34%)
LC	gastrocnemius_medialis	NC AELE	RUNX2_4/encode	WAACCGCAAACCGCAR	2.22 (-38.12)	317.0 (0.80%)	24.7 (0.36%)
LC	hepatocyte	NC AELE	GMEB2_2/encode	WACGTAACCACGTA	8.00 (-38.10)	41.0 (0.08%)	1.4 (0.01%)
LC	brain_fetal	NC AELE	GCM1_MAX_1/taiple	GBCACGTGSATGCGGGTR	2.19 (-38.10)	328.0 (0.94%)	17.7 (0.43%)
LC	stromal	NC AELE	TEAD4_CLOCK_2/taiple	VCACGTGYMMYNCRCATTCC	2.45 (-38.10)	277.0 (0.54%)	25.3 (0.22%)
LC	brain-microvascular-endothelial-cell	NC AELE	TEAD4_HOXA13_4/taiple	RCATTCCDNNNNATTTACGAG	2.35 (-38.08)	298.0 (0.80%)	29.4 (0.34%)
LC	RWPE2	NC AELE	RFX3_SRF_1/taiple	TRGCAACSHHKNCCWTATAHGGW	4.70 (-38.06)	113.0 (0.47%)	4.0 (0.10%)
LC	proximal_tibia	NC AELE	PPARA_2/encode	YNGGGTCATTGGGGTCARG	2.24 (-38.06)	299.0 (0.92%)	16.8 (0.41%)
LC	HCT116	NC AELE	ELK1_SREBF2_1/taiple	RCCGGAAGTSRCGTGA	2.97 (-38.05)	183.0 (0.89%)	10.6 (0.30%)
LC	HCT116	NC AELE	NR1H4_2/encode	GGGTBAATRACCY	2.05 (-38.02)	390.0 (1.89%)	32.4 (0.92%)
LC	kidney	NC AELE	PH0107.1_Msx2/Jaspar	NMAGACYAATTAGYGHT	2.02 (-38.00)	417.0 (1.13%)	35.5 (0.56%)
LC	NCI-H929	GC random	19-ACTCCCTAGTGA/denovo	ACTCCCTAGTGA	3.81 (-38.00)	136.0 (0.61%)	41.9 (0.16%)
LC	iPS-DF-19.11	NC AELE	24-CCCCGCGCAGCC/denovo	CCCCGCGCAGCC	3.65 (-38.00)	136.0 (2.01%)	7.5 (0.55%)
LC	NCI-H929	GC random	20-TCGGCCATCTTG/denovo	TCGGCCATCTTG	3.61 (-38.00)	144.0 (0.65%)	46.4 (0.18%)
LC	natural-killer-cell	NC AELE	25-CTCCGCGCCT/denovo	CTCCGCGCCT	2.75 (-38.00)	213.0 (1.43%)	14.6 (0.52%)
LC	proximal_radius	NC AELE	CUX1_SOX15_1/taiple	ATCGATASABNTVVBYATTGTT	3.50 (-37.99)	101.0 (0.49%)	3.0 (0.14%)
LC	distal_femur	NC AELE	GCM1_FIGLA_6/taiple	CACGTGKAACTACCCGCAY	2.00 (-37.99)	414.0 (1.32%)	26.3 (0.66%)
LC	tibial_artery	NC AELE	HOXB2_TBX21_2/taiple	AGGTGTBDVKVGTMATTAGCAC	3.33 (-37.99)	130.0 (0.50%)	4.8 (0.15%)
LC	vagina	NC AELE	HNF4_known21/encode	GRGTCCAAAGGTCAH	3.32 (-37.97)	149.0 (0.63%)	6.5 (0.19%)
LC	HCT116	NC AELE	MEIS1::HOXA9_1/encode	TGACAGTTTTACGA	2.31 (-37.97)	292.0 (1.41%)	21.6 (0.61%)
LC	T-cell	NC AELE	ETS_disc1/encode	AACTACAACTCCCA	2.61 (-37.97)	231.0 (1.28%)	16.4 (0.49%)
LC	CD14-positive-monocyte	NC AELE	TEAD4_HES7_4/taiple	RCATWCCWNNNVCACGYGYB	2.24 (-37.97)	326.0 (0.92%)	38.2 (0.41%)
LC	PC-3	NC AELE	ETS_disc1/encode	AACTACAACTCCCA	3.00 (-37.96)	204.0 (0.39%)	19.1 (0.13%)
LC	T-cell	NC AELE	VDR_3/encode	RRTGAMCTTHMTGAMCCKYYT	2.56 (-37.96)	249.0 (1.38%)	18.1 (0.54%)
LC	proximal_radius	NC AELE	GCM2_SOX15_1/taiple	ATGCGGGTWNKTCCWTTGTTN	3.33 (-37.94)	145.0 (0.70%)	4.4 (0.21%)
LC	esophagus_muscularis_mucosa	NC AELE	FOXB1_2/encode	WATGTAAATATTGACATA	2.48 (-37.92)	246.0 (1.09%)	12.6 (0.44%)
LC	vagina	NC AELE	HOXB13_TBX3_1/taiple	CTCATAAATCACACCT	2.05 (-37.91)	376.0 (1.58%)	26.9 (0.77%)
LC	testis	NC AELE	ETV2_SOX15_2/taiple	RCCGGAAGTDGBCCATTGT	3.29 (-37.91)	141.0 (0.69%)	7.0 (0.21%)
LC	heart	NC AELE	SP2_disc2/encode	ATTGGCYNNNVBSSCTGTCMSTCA	3.38 (-37.90)	132.0 (0.44%)	5.9 (0.13%)
LC	myotube	NC AELE	NHLH1_1/encode	DDGGGNCGCAGCTGCGBCCCCD	2.56 (-37.88)	243.0 (0.64%)	57.6 (0.25%)
LC	foreskin-melanocyte	NC AELE	TEAD4_HOXB13_2/taiple	SYAATAAAATGCR	2.12 (-37.88)	353.0 (1.57%)	34.6 (0.74%)
LC	vagina	NC AELE	GCM1_PITX1_2/taiple	GGATTAKGSKGBATGCGGG	2.06 (-37.87)	386.0 (1.63%)	27.3 (0.79%)
LC	sigmoid_colon	NC AELE	GCM1_MAX_1/taiple	GBCACGTGSATGCGGGTR	2.18 (-37.87)	342.0 (1.31%)	21.3 (0.60%)
LC	WERI-Rb-1	NC AELE	ETV2_RFX5_1/taiple	CACTTCCGSYSNNVGCAACSV	2.94 (-37.87)	186.0 (0.53%)	13.9 (0.18%)
LC	GM12878	NC AELE	HSFY2_1/encode	TTCGAAHMRTTCGAA	2.38 (-37.82)	282.0 (1.00%)	27.6 (0.42%)
LC	SJCRH30	NC AELE	GCM1_PITX1_2/taiple	GGATTAKGSKGBATGCGGG	2.21 (-37.79)	334.0 (0.95%)	28.5 (0.43%)
LC	T-cell	GC random	IRF2/MA0051.1/Jaspar	GGAAAGYGAAASCAAAWC	2.32 (-37.78)	301.0 (1.67%)	211.5 (0.72%)
LC	proximal_tibia	NC AELE	HESX1_2/encode	YTAATTGGCAATTAD	2.05 (-37.77)	371.0 (1.15%)	22.8 (0.56%)
LC	tibial_nerve	NC AELE	ELK1_FOXI1_2/taiple	RCCGGAAGGTAAACAK	3.86 (-37.76)	128.0 (0.54%)	4.3 (0.14%)
LC	omnibus	NC AELE	CLOCK_EVX1_2/taiple	CACGTGTGGTAATGAT	3.00 (-37.74)	221.0 (0.09%)	30.0 (0.03%)
LC	coronary_artery	NC AELE	AHR::ARNT_2/encode	GGGKATYGCGTGMCWRSCC	11.00 (-37.73)	63.0 (0.22%)	0.7 (0.02%)
LC	PC-3	NC AELE	E2F1_HES7_2/taiple	GGCRCGTGSYGYWAGGCGCSC	10.00 (-37.72)	50.0 (0.10%)	1.1 (0.01%)
LC	bipolar_neuron	NC AELE	E2F1_ELK1_3/taiple	SGCGCSHDNNNBNDRCCGGAAGT	2.13 (-37.71)	360.0 (0.64%)	39.5 (0.30%)
LC	tibial_nerve	NC AELE	PAX3_2/encode	TCGTCACGCTTHA	2.16 (-37.70)	343.0 (1.45%)	20.3 (0.67%)
LC	PC-9	NC AELE	THAP1_disc1/encode	CCGCCATCTTGGWTVMGGGCARRDG	4.83 (-37.69)	102.0 (0.29%)	5.6 (0.06%)
LC	PC-9	NC AELE	ELK1_SREBF2_1/taiple	RCCGGAAGTSRCGTGA	3.38 (-37.69)	155.0 (0.44%)	11.6 (0.13%)
LC	omnibus	NC AELE	ERF_SREBF2_2/taiple	NSCGGAAATCACGTGAT	2.40 (-37.68)	304.0 (0.12%)	49.6 (0.05%)
LC	vagina	NC AELE	ETV2_GSC2_3/taiple	RCCGGAARYSCCMCTAATCCM	9.00 (-37.62)	63.0 (0.27%)	1.0 (0.03%)
LC	Panc1	NC AELE	Six3/MA0631.1/Jaspar	RATAGGGTATCACNWHT	2.10 (-37.62)	362.0 (2.12%)	30.5 (1.01%)
LC	PC-9	NC AELE	EBNA1(EBV-virus)/Raji-EBNA1-ChIP-Seq(GSE30709)/Homer	GGYAGCAYDTGCTDCCCNNN	2.18 (-37.62)	344.0 (0.98%)	39.4 (0.45%)
LC	embryonic_frontal_cortex	NC AELE	MEIS1_ONECUT2_1/taiple	TGACAGAWAATCGATR	2.26 (-37.61)	299.0 (0.88%)	13.6 (0.39%)
LC	right_lobe_of_liver	NC AELE	GCM2_PITX1_2/taiple	ATGCGGGSGATTAD	2.06 (-37.61)	373.0 (5.35%)	40.7 (2.60%)
LC	K562	NC AELE	E2F1_HES7_2/taiple	GGCRCGTGSYGYWAGGCGCSC	9.50 (-37.60)	51.0 (0.19%)	1.7 (0.02%)
LC	RWPE2	NC AELE	ZNF628_1/encode	CAAGGTTGGTTGC	2.21 (-37.59)	328.0 (1.35%)	24.2 (0.61%)
LC	brain-microvascular-endothelial-cell	NC AELE	ETV2_RFX5_1/taiple	CACTTCCGSYSNNVGCAACSV	3.31 (-37.58)	162.0 (0.43%)	11.3 (0.13%)
LC	gastrocnemius_medialis	NC AELE	ZKSCAN3_1/encode	TGGKCTAGCCTCGA	2.46 (-37.58)	251.0 (0.64%)	17.8 (0.26%)
LC	omnibus	NC AELE	HOXB2_SPDEF_1/taiple	ACCCGGATGTRSGTMATTA	2.17 (-37.56)	312.0 (0.13%)	51.2 (0.06%)
LC	ascending_aorta	NC AELE	TEAD4_HOXA13_4/taiple	RCATTCCDNNNNATTTACGAG	2.24 (-37.54)	297.0 (1.23%)	16.9 (0.55%)
LC	brain-microvascular-endothelial-cell	NC AELE	GCM1_NHLH1_1/taiple	GCAGCTGYGTSHCBRTGCGGG	2.20 (-37.54)	337.0 (0.90%)	35.3 (0.41%)
LC	natural-killer-cell	NC AELE	PH0099.1_Lhx9/Jaspar	CSCATTAATTAATYACY	2.14 (-37.54)	338.0 (2.27%)	29.8 (1.06%)
LC	Panc1	NC AELE	ELK1_SREBF2_1/taiple	RCCGGAAGTSRCGTGA	3.40 (-37.53)	145.0 (0.85%)	7.5 (0.25%)
LC	hepatocyte	NC AELE	MEIS1_EVX1_1/taiple	TGACATCTAATCATTA	2.86 (-37.53)	213.0 (0.40%)	38.2 (0.14%)
LC	liver	NC AELE	GCM1_HOXA13_1/taiple	ATGCGGGTAATAAA	2.08 (-37.53)	345.0 (1.73%)	21.9 (0.83%)
LC	neural_progenitor_cell	NC AELE	MYBL1_FIGLA_5/taiple	MCAGSTGGNVNVYAACGGTY	2.56 (-37.51)	248.0 (1.10%)	53.3 (0.43%)
LC	kidney	NC AELE	PAX4_5/encode	GAAWAATWDCCVMWAYYMCMNHCMCMCCCC	5.25 (-37.50)	79.0 (0.21%)	2.4 (0.04%)
LC	proximal_femur	NC AELE	TFAP4_DLX3_2/taiple	YCAGCTGBDBGBASGTAATTG	2.01 (-37.49)	377.0 (1.43%)	21.9 (0.71%)
LC	distal_tibia	NC AELE	CUX1_PITX1_1/taiple	GGATTAWSTDATCRATA	2.83 (-37.48)	205.0 (0.82%)	8.2 (0.29%)
LC	tibial_nerve	NC AELE	TEAD4_MAX_2/taiple	RCATTCCDNNNRNCACGTG	2.56 (-37.48)	217.0 (0.92%)	10.9 (0.36%)
LC	Karpas-422	NC AELE	MYBL1/MA0776.1/Jaspar	ACCGTTAACSGY	2.00 (-37.48)	414.0 (1.80%)	44.5 (0.90%)
LC	brain_fetal	NC AELE	ETV7_TBX21_2/taiple	MCCGGAAGYRMBHTCACACCT	3.86 (-37.46)	94.0 (0.27%)	2.9 (0.07%)
LC	gastrocnemius_medialis	NC AELE	HSF_known2/encode	TTCCAGAGGTTTC	2.00 (-37.45)	410.0 (1.04%)	35.4 (0.52%)
LC	neural_progenitor_cell	NC AELE	TEAD4_CLOCK_1/taiple	ACACGTGYNMCAACATWCC	3.17 (-37.44)	164.0 (0.73%)	27.9 (0.23%)
LC	Bcell	GC random	IRF2/MA0051.1/Jaspar	GGAAAGYGAAASCAAAWC	2.06 (-37.43)	389.0 (1.67%)	203.1 (0.81%)
LC	distal_radius	NC AELE	ETV2_HES7_3/taiple	RCCGGAAGYGNNGGCACGTGCC	2.88 (-37.42)	161.0 (0.72%)	5.8 (0.25%)
LC	WERI-Rb-1	NC AELE	CUX1_1/encode	CCAATAATCGAT	2.04 (-37.41)	386.0 (1.10%)	40.4 (0.54%)
LC	myotube	NC AELE	PB0094.1_Zfp128_1/Jaspar	NHWDKGGCGTACCCYAA	2.23 (-37.41)	330.0 (0.87%)	91.1 (0.39%)
LC	CD14-positive-monocyte	GC random	IRF8/MA0652.1/Jaspar	HCGAAACCGAAACT	2.81 (-37.40)	208.0 (0.59%)	71.2 (0.21%)
LC	heart	NC AELE	MAF_known1/encode	TRGAGGGAAGTTGSCT	2.47 (-37.38)	252.0 (0.84%)	15.4 (0.34%)
LC	HeLa-S3	NC AELE	TEAD4_MAX_2/taiple	RCATTCCDNNNRNCACGTG	3.20 (-37.38)	156.0 (0.48%)	10.8 (0.15%)
LC	neural_progenitor_cell	NC AELE	SRF_known4/encode	SCCATATAAGGAVABGKN	2.35 (-37.38)	286.0 (1.27%)	66.8 (0.54%)
LC	neural_progenitor_cell	NC AELE	ZNF143_known1/encode	BAYTTCCCAKMATGCMTTGC	2.69 (-37.37)	220.0 (0.97%)	44.7 (0.36%)
LC	trophoblast_cell	NC AELE	E2F1_ELK1_2/taiple	SGCGCSNDNNNGNRCCGGAAGT	2.72 (-37.36)	224.0 (0.79%)	21.1 (0.29%)
LC	distal_femur	NC AELE	POU4F2/MA0683.1/Jaspar	ATGCATAATTAATGAG	2.56 (-37.35)	217.0 (0.69%)	10.9 (0.27%)
LC	right_atrium_auricular_region	NC AELE	ZKSCAN3_1/encode	TGGKCTAGCCTCGA	3.00 (-37.33)	152.0 (0.54%)	7.0 (0.18%)
LC	testis	NC AELE	MAF_known1/encode	TRGAGGGAAGTTGSCT	2.46 (-37.33)	242.0 (1.18%)	15.7 (0.48%)
LC	keratinocyte	NC AELE	POU4F2/MA0683.1/Jaspar	ATGCATAATTAATGAG	3.67 (-37.31)	132.0 (0.66%)	7.6 (0.18%)
LC	stomach	NC AELE	TEAD4_ESRRB_1/taiple	RCATTCYWNNDCAAGGTCAH	2.33 (-37.30)	303.0 (0.98%)	19.0 (0.42%)
LC	esophagus_squamous_epithelium	NC AELE	TP53_5/encode	ACAWGTCHRDDRACATGT	2.10 (-37.29)	341.0 (1.91%)	23.9 (0.91%)
LC	omnibus	NC AELE	E2F_known1/encode	TWSGCGCGAAAAYTG	2.67 (-37.28)	206.0 (0.08%)	27.9 (0.03%)
LC	common-myeloid-progenitor-CD34-positive	NC AELE	THAP1_disc2/encode	AACATGGCGG	2.14 (-37.27)	343.0 (1.26%)	36.9 (0.59%)
LC	breast_epithelium	NC AELE	GCM1_FIGLA_8/taiple	CAGSTGYKVBKAKVATGCGGG	2.51 (-37.27)	257.0 (0.88%)	15.1 (0.35%)
LC	thymus	NC AELE	ETV2_SOX15_2/taiple	RCCGGAAGTDGBCCATTGT	5.33 (-37.26)	75.0 (0.48%)	2.7 (0.09%)
LC	developing_neocortex_CP	NC AELE	SRY_6/encode	AACAATAWYCATTGTT	3.70 (-37.24)	124.0 (0.37%)	3.3 (0.10%)
LC	T-cell	NC AELE	HOXB2_RFX5_2/taiple	TAATTACVTRGCAAC	2.07 (-37.24)	372.0 (2.07%)	33.7 (1.00%)
LC	spleen	NC AELE	TEAD4_FOXI1_1/taiple	GGAATGYGTMAACA	2.19 (-37.22)	327.0 (1.95%)	22.3 (0.89%)
LC	DND-41	NC AELE	THAP1_disc1/encode	CCGCCATCTTGGWTVMGGGCARRDG	4.20 (-37.20)	114.0 (0.42%)	6.1 (0.10%)
LC	brain_fetal	NC AELE	SOX14_2/encode	ACAATAMCATTG	2.02 (-37.19)	402.0 (1.15%)	23.1 (0.57%)
LC	distal_radius	NC AELE	TEAD4_ESRRB_2/taiple	RCATWCCDNHCAAGGTCA	2.05 (-37.18)	392.0 (1.76%)	20.0 (0.86%)
LC	myotube	NC AELE	ETV2_SOX15_2/taiple	RCCGGAAGTDGBCCATTGT	3.31 (-37.17)	163.0 (0.43%)	30.5 (0.13%)
LC	Karpas-422	NC AELE	E2F1_ELK1_2/taiple	SGCGCSNDNNNGNRCCGGAAGT	2.65 (-37.17)	226.0 (0.98%)	18.1 (0.37%)
LC	ascending_aorta	NC AELE	ATF4_3/encode	AGGATGATGCAATM	2.20 (-37.17)	296.0 (1.23%)	16.9 (0.56%)
LC	RWPE2	NC AELE	CUX1_TBX21_1/taiple	KTCACACHTTAATCGATM	5.50 (-37.16)	80.0 (0.33%)	2.5 (0.06%)
LC	astrocyte	NC AELE	GCM1_ELK3_1/taiple	ACCCGCARCCGGAAGT	11.00 (-37.15)	52.0 (0.11%)	1.5 (0.01%)
LC	vagina	NC AELE	LHX2_3/encode	TAATTAMGCTAATTA	2.09 (-37.13)	343.0 (1.44%)	23.8 (0.69%)
LC	proximal_radius	NC AELE	POU4F2/MA0683.1/Jaspar	ATGCATAATTAATGAG	3.29 (-37.13)	163.0 (0.79%)	5.0 (0.24%)
LC	SJSA1	NC AELE	TEAD4_HES7_4/taiple	RCATWCCWNNNVCACGYGYB	2.37 (-37.10)	264.0 (0.83%)	20.8 (0.35%)
LC	neural_progenitor_cell	NC AELE	ETV5_EVX1_3/taiple	RGCGGAAATDGBBVATTAD	2.52 (-37.09)	250.0 (1.11%)	54.9 (0.44%)
LC	WERI-Rb-1	NC AELE	MYBL1_FIGLA_3/taiple	CCAGSTGGBVBNNBRACCGTTA	2.08 (-37.09)	385.0 (1.10%)	40.0 (0.53%)
LC	RWPE1	NC AELE	LHX2_3/encode	TAATTAMGCTAATTA	2.22 (-37.08)	311.0 (1.00%)	30.0 (0.45%)
LC	HCT116	NC AELE	PAX6_2/encode	CTGACCTGGAACTM	2.00 (-37.08)	421.0 (2.04%)	36.1 (1.02%)
LC	brain_fetal	NC AELE	RUNX2_4/encode	WAACCGCAAACCGCAR	2.44 (-37.07)	229.0 (0.66%)	10.8 (0.27%)
LC	T-cell	NC AELE	EBF1_known1/encode	VDCDABTCCCYAGGGARBDKGB	2.34 (-37.07)	273.0 (1.52%)	21.8 (0.65%)
LC	A673	NC AELE	TEAD4_MAX_2/taiple	RCATTCCDNNNRNCACGTG	3.73 (-37.06)	136.0 (0.41%)	6.2 (0.11%)
LC	developing_neocortex_GZ	NC AELE	HIC1_4/encode	GTGCCAVCCYRTGCCAAC	2.41 (-37.06)	213.0 (0.70%)	8.0 (0.29%)
LC	lower_leg_skin	NC AELE	EMX1_2/encode	TAATTARCTAATTA	3.96 (-37.05)	99.0 (0.91%)	2.6 (0.23%)
LC	breast_epithelium	NC AELE	ZNF628_1/encode	CAAGGTTGGTTGC	2.29 (-37.05)	300.0 (1.03%)	19.3 (0.45%)
LC	right_atrium_auricular_region	NC AELE	HOXB2_NHLH1_3/taiple	DNMATTADCGKKCGCAGCTGCK	2.27 (-37.05)	311.0 (1.11%)	19.0 (0.49%)
LC	thyroid_gland	NC AELE	MEF2_known1/encode	CTCTAAAAATAACTCT	5.33 (-37.05)	57.0 (0.16%)	1.6 (0.03%)
LC	heart_left_ventricle	NC AELE	MYBL2/MA0777.1/Jaspar	AACCGTTAAACBGTY	3.42 (-37.05)	123.0 (0.41%)	4.7 (0.12%)
LC	neural_progenitor_cell	NC AELE	RFX3_FIGLA_2/taiple	TGGCAACGBMACAGSTGKR	4.00 (-37.03)	118.0 (0.52%)	15.7 (0.13%)
LC	MCF-7	NC AELE	ETV2_RFX5_1/taiple	CACTTCCGSYSNNVGCAACSV	2.76 (-37.03)	204.0 (0.58%)	17.8 (0.21%)
LC	thyroid_gland	NC AELE	HOXB2_NHLH1_2/taiple	RHVATTADSGYCGCAGCTGCK	2.00 (-37.03)	423.0 (1.22%)	39.1 (0.61%)
LC	Karpas-422	NC AELE	NR6A1_1/encode	CTCAAGTTCAAGKTCAMY	3.25 (-37.02)	149.0 (0.65%)	9.7 (0.20%)
LC	proximal_tibia	NC AELE	NFATC1_1/encode	AATGGAAAMWWATTTTYCMW	2.40 (-37.02)	271.0 (0.84%)	14.3 (0.35%)
LC	fibroblast-of-lung	NC AELE	ATF3_disc2/encode	GGCGCSSSSNGRTSACGTGAC	2.00 (-37.02)	394.0 (0.98%)	37.7 (0.49%)
LC	developing_neocortex_CP	NC AELE	ATF4_3/encode	AGGATGATGCAATM	2.05 (-37.01)	404.0 (1.21%)	20.0 (0.59%)
LC	adrenal_gland	NC AELE	ELK1_FOXI1_2/taiple	RCCGGAAGGTAAACAK	3.27 (-37.01)	148.0 (0.36%)	8.8 (0.11%)
LC	CD14-positive-monocyte	NC AELE	ZNF143/MA0088.2/Jaspar	TACCCAYAATGCAYYG	2.70 (-37.01)	219.0 (0.62%)	21.7 (0.23%)
LC	astrocyte	NC AELE	GCM2_EOMES_1/taiple	ATGCGGGTAGGTGTGA	2.11 (-37.01)	348.0 (0.74%)	39.0 (0.35%)
LC	mesendoderm	GC random	17-ACGCGAGTGAAA/denovo	ACGCGAGTGAAA	15.00 (-37.00)	30.0 (0.15%)	1.8 (0.01%)
LC	H9	NC AELE	18-CGGCAACTCG/denovo	CGGCAACTCG	5.47 (-37.00)	89.0 (0.93%)	5.2 (0.17%)
LC	H9	NC AELE	17-AGATCTCGCG/denovo	AGATCTCGCG	5.22 (-37.00)	90.0 (0.94%)	5.5 (0.18%)
LC	neural_progenitor_cell	NC AELE	CUX1_4/encode	CACCRATAHGTATBG	2.96 (-37.00)	187.0 (0.83%)	34.8 (0.28%)
LC	WERI-Rb-1	NC AELE	TEAD4_CLOCK_1/taiple	ACACGTGYNMCAACATWCC	2.00 (-37.00)	405.0 (1.16%)	43.6 (0.58%)
LC	heart_left_ventricle	NC AELE	SOX21/MA0866.1/Jaspar	AACAATGGYAGTGTT	5.80 (-36.99)	87.0 (0.29%)	2.0 (0.05%)
LC	distal_tibia	NC AELE	TEAD4_HOXA13_4/taiple	RCATTCCDNNNNATTTACGAG	2.28 (-36.98)	264.0 (1.05%)	12.9 (0.46%)
LC	HL-60	NC AELE	FLI1_FOXI1_1/taiple	GAAAACCGAAAC	2.03 (-36.98)	400.0 (1.50%)	51.6 (0.74%)
LC	hepatocyte	NC AELE	TFAP2C_DLX3_2/taiple	NGCCTBAGGGCAYGVNNTAATKR	2.50 (-36.98)	239.0 (0.45%)	46.5 (0.18%)
LC	A549	NC AELE	SOX14_2/encode	ACAATAMCATTG	2.06 (-36.98)	384.0 (1.28%)	31.1 (0.62%)
LC	proximal_humerus	NC AELE	BDP1_disc1/encode	CCNGGAGGGCTTCCTGGAGGAGG	2.13 (-36.97)	346.0 (1.17%)	20.5 (0.55%)
LC	peyers_patch	NC AELE	E2F_known29/encode	AATGGCGCCAAA	7.00 (-36.97)	74.0 (0.21%)	2.4 (0.03%)
LC	Panc1	NC AELE	POU4F2/MA0683.1/Jaspar	ATGCATAATTAATGAG	3.36 (-36.96)	144.0 (0.84%)	7.6 (0.25%)
LC	OCI-LY7	NC AELE	LHX6_5/encode	TGATTGCAATCA	2.24 (-36.96)	307.0 (1.30%)	30.8 (0.58%)
LC	HL-60	GC random	ETV6_1/encode	CCGGAASCGGAAGTR	2.06 (-36.94)	394.0 (1.48%)	183.9 (0.72%)
LC	right_atrium_auricular_region	NC AELE	GCM2_SOX15_4/taiple	ATGCGGGYGAAAACAATR	2.76 (-36.93)	192.0 (0.69%)	9.6 (0.25%)
LC	hepatocyte	NC AELE	ERF_HES7_2/taiple	TTCACGTGCTSWCCGGAAGT	11.00 (-36.90)	59.0 (0.11%)	3.4 (0.01%)
LC	esophagus_squamous_epithelium	NC AELE	ERF_HES7_1/taiple	ACCGGAAGTGCGRCACGTGSC	5.83 (-36.88)	62.0 (0.35%)	1.5 (0.06%)
LC	neural_progenitor_cell	NC AELE	ERG_2/encode	ACCGGAAATCCGGT	6.20 (-36.88)	70.0 (0.31%)	5.8 (0.05%)
LC	distal_tibia	NC AELE	ETV2_RFX5_1/taiple	CACTTCCGSYSNNVGCAACSV	2.27 (-36.86)	278.0 (1.11%)	13.9 (0.49%)
LC	neural_progenitor_cell	NC AELE	MYBL2/MA0777.1/Jaspar	AACCGTTAAACBGTY	11.00 (-36.86)	49.0 (0.22%)	2.8 (0.02%)
LC	T-cell	NC AELE	ZFP3(Zf)/HEK293-ZFP3.GFP-ChIP-Seq(GSE58341)/Homer	GGGTTTTGAAGGATGARTAGGAGTT	4.14 (-36.86)	104.0 (0.58%)	4.7 (0.14%)
LC	vagina	NC AELE	THAP1_disc1/encode	CCGCCATCTTGGWTVMGGGCARRDG	3.26 (-36.85)	147.0 (0.62%)	6.5 (0.19%)
LC	HAP-1	NC AELE	ETV5_EVX1_3/taiple	RGCGGAAATDGBBVATTAD	2.47 (-36.85)	256.0 (0.89%)	23.1 (0.36%)
LC	Panc1	NC AELE	HOXB2_RFX5_1/taiple	SYCATTAVCVCNTRGCAACS	3.23 (-36.83)	166.0 (0.97%)	9.2 (0.30%)
LC	brain_adult	NC AELE	PRDM4_1/encode	TTTCAAGGCCCCC	3.00 (-36.83)	163.0 (0.18%)	10.7 (0.06%)
LC	pancreas	NC AELE	HOXB2_NHLH1_1/taiple	VTMATTAGGMVGCAGCTGCG	3.14 (-36.81)	151.0 (0.44%)	8.8 (0.14%)
LC	distal_radius	NC AELE	ETV5_HOXA2_2/taiple	RSCGGAAATGGSNNNNBBCATTA	2.57 (-36.80)	212.0 (0.95%)	8.5 (0.37%)
LC	tibial_nerve	NC AELE	HOXB2_NHLH1_3/taiple	DNMATTADCGKKCGCAGCTGCK	2.27 (-36.80)	280.0 (1.18%)	15.6 (0.52%)
LC	proximal_humerus	NC AELE	ATF4_3/encode	AGGATGATGCAATM	2.34 (-36.79)	284.0 (0.96%)	15.3 (0.41%)
LC	tibial_artery	NC AELE	HOXB2_NHLH1_3/taiple	DNMATTADCGKKCGCAGCTGCK	2.08 (-36.79)	346.0 (1.33%)	20.8 (0.64%)
LC	HepG2	NC AELE	HOXB13_TBX3_1/taiple	CTCATAAATCACACCT	2.05 (-36.78)	381.0 (1.29%)	42.6 (0.63%)
LC	breast_epithelium	NC AELE	TEAD4_ELK3_1/taiple	ACCGGAAGTDRHMGCATWCC	10.50 (-36.76)	62.0 (0.21%)	0.6 (0.02%)
LC	CD4-positive-alpha-betaTcell	NC AELE	Vdr/MA0693.1/Jaspar	GAGTTCATYGAGTTCA	6.33 (-36.74)	52.0 (0.19%)	1.6 (0.03%)
LC	heart_left_ventricle	NC AELE	E2F_known29/encode	AATGGCGCCAAA	11.00 (-36.73)	64.0 (0.22%)	0.9 (0.02%)
LC	stromal	NC AELE	Vdr/MA0693.1/Jaspar	GAGTTCATYGAGTTCA	2.92 (-36.73)	181.0 (0.35%)	13.7 (0.12%)
LC	esophagus_squamous_epithelium	NC AELE	HOXB2_NHLH1_3/taiple	DNMATTADCGKKCGCAGCTGCK	2.66 (-36.72)	209.0 (1.17%)	11.6 (0.44%)
LC	developing_neocortex_CP	NC AELE	PITX1_HES7_3/taiple	RGCRCGTGBKDSGGATTA	2.07 (-36.72)	374.0 (1.12%)	18.2 (0.54%)
LC	brain_fetal	NC AELE	MEIS1_SOX2_1/taiple	TGACATGTTAACAATGT	3.00 (-36.72)	167.0 (0.48%)	6.6 (0.16%)
LC	Karpas-422	NC AELE	THAP1_disc2/encode	AACATGGCGG	2.12 (-36.71)	357.0 (1.55%)	36.3 (0.73%)
LC	MM.1S	NC AELE	MYBL1_5/encode	GRCSGTTAWAACSGTTR	3.82 (-36.70)	121.0 (0.42%)	7.6 (0.11%)
LC	T-cell	NC AELE	TEAD4_HES7_3/taiple	RCATWCCRVCACGTGYS	3.06 (-36.69)	171.0 (0.95%)	10.5 (0.31%)
LC	mesenchymal_cell	NC AELE	MYBL2/MA0777.1/Jaspar	AACCGTTAAACBGTY	9.00 (-36.68)	68.0 (0.18%)	5.1 (0.02%)
LC	RWPE1	NC AELE	ELK1_SREBF2_1/taiple	RCCGGAAGTSRCGTGA	2.45 (-36.67)	250.0 (0.81%)	21.6 (0.33%)
LC	prostate_gland	NC AELE	SP2_disc2/encode	ATTGGCYNNNVBSSCTGTCMSTCA	2.14 (-36.64)	326.0 (1.41%)	22.8 (0.66%)
LC	proximal_humerus	NC AELE	AHR::ARNT_2/encode	GGGKATYGCGTGMCWRSCC	5.50 (-36.64)	66.0 (0.22%)	1.5 (0.04%)
LC	proximal_tibia	NC AELE	TEAD4_MAX_2/taiple	RCATTCCDNNNRNCACGTG	2.37 (-36.63)	270.0 (0.83%)	14.1 (0.35%)
LC	hcasmc	NC AELE	HOXB2_ESRRB_1/taiple	TAATKRNVNNBTCAAGGTCA	2.19 (-36.63)	301.0 (0.57%)	32.9 (0.26%)
LC	placenta	NC AELE	SP2_disc2/encode	ATTGGCYNNNVBSSCTGTCMSTCA	2.93 (-36.62)	176.0 (0.44%)	16.7 (0.15%)
LC	lung	NC AELE	GCM1_FIGLA_10/taiple	CAGGTGGNGBKDATGCGGG	2.05 (-36.62)	385.0 (1.25%)	25.1 (0.61%)
LC	spleen	NC AELE	HOXB13_TBX3_1/taiple	CTCATAAATCACACCT	3.83 (-36.61)	116.0 (0.69%)	4.4 (0.18%)
LC	breast_epithelium	NC AELE	PAX3_2/encode	TCGTCACGCTTHA	2.08 (-36.61)	371.0 (1.27%)	26.0 (0.61%)
LC	testis	NC AELE	GCM1_NHLH1_1/taiple	GCAGCTGYGTSHCBRTGCGGG	2.02 (-36.60)	384.0 (1.88%)	30.6 (0.93%)
LC	tibial_nerve	NC AELE	HNF4_known21/encode	GRGTCCAAAGGTCAH	2.60 (-36.58)	215.0 (0.91%)	10.6 (0.35%)
LC	tibial_nerve	NC AELE	ZNF143/MA0088.2/Jaspar	TACCCAYAATGCAYYG	2.53 (-36.58)	215.0 (0.91%)	10.8 (0.36%)
LC	H1	NC AELE	GCM2_HES7_1/taiple	ATGSGGGTNYGGCACGTGYN	4.67 (-36.58)	91.0 (0.56%)	3.5 (0.12%)
LC	sigmoid_colon	NC AELE	MYBL2_1/encode	AACSGTTAACSGTT	2.41 (-36.58)	233.0 (0.89%)	12.9 (0.37%)
LC	thyroid_gland	NC AELE	ATF4_3/encode	AGGATGATGCAATM	2.17 (-36.56)	317.0 (0.91%)	27.0 (0.42%)
LC	heart	NC AELE	MYBL2/MA0777.1/Jaspar	AACCGTTAAACBGTY	5.00 (-36.56)	61.0 (0.20%)	1.8 (0.04%)
LC	sigmoid_colon	NC AELE	PPARA_2/encode	YNGGGTCATTGGGGTCARG	2.16 (-36.56)	327.0 (1.25%)	20.6 (0.58%)
LC	A549	NC AELE	TEAD4_ALX4_1/taiple	GGAATGTTAANYTAATTA	2.38 (-36.55)	283.0 (0.95%)	20.1 (0.40%)
LC	A549	NC AELE	ZKSCAN3_1/encode	TGGKCTAGCCTCGA	3.50 (-36.55)	148.0 (0.49%)	7.1 (0.14%)
LC	natural-killer-cell	GC random	IRF2/MA0051.1/Jaspar	GGAAAGYGAAASCAAAWC	2.65 (-36.52)	225.0 (1.51%)	182.8 (0.57%)
LC	A549	NC AELE	NR6A1_1/encode	CTCAAGTTCAAGKTCAMY	2.95 (-36.51)	193.0 (0.65%)	11.2 (0.22%)
LC	hepatocyte	NC AELE	FOXO1_4/encode	GTAAACATGTTTAC	3.50 (-36.50)	148.0 (0.28%)	21.6 (0.08%)
LC	WERI-Rb-1	NC AELE	MAF_known1/encode	TRGAGGGAAGTTGSCT	2.24 (-36.50)	292.0 (0.83%)	27.9 (0.37%)
LC	brain_fetal	NC AELE	RFX2_2/encode	CGTTGCTAGGCAACG	2.77 (-36.49)	213.0 (0.61%)	9.0 (0.22%)
LC	sigmoid_colon	NC AELE	MYBL2/MA0777.1/Jaspar	AACCGTTAAACBGTY	3.12 (-36.48)	138.0 (0.53%)	5.9 (0.17%)
LC	hcasmc	NC AELE	ZKSCAN3_1/encode	TGGKCTAGCCTCGA	3.44 (-36.46)	162.0 (0.31%)	12.2 (0.09%)
LC	IMR-90	NC AELE	VDR_3/encode	RRTGAMCTTHMTGAMCCKYYT	2.54 (-36.46)	236.0 (0.61%)	19.7 (0.24%)
LC	bipolar_neuron	NC AELE	TFAP2C_HOXB13_1/taiple	GCCKSRGGGCATCGTAAA	3.38 (-36.44)	150.0 (0.27%)	10.7 (0.08%)
LC	A549	GC random	NFE2L1::MAFG_1/encode	MHWHHATGACTCAGCAATTVTG	2.07 (-36.44)	376.0 (1.26%)	169.4 (0.61%)
LC	right_atrium_auricular_region	NC AELE	GCM2_TBX21_2/taiple	ATGCGGGCTAGGTGTGA	5.75 (-36.43)	63.0 (0.23%)	1.4 (0.04%)
LC	hepatocyte	NC AELE	GCM1_FIGLA_8/taiple	CAGSTGYKVBKAKVATGCGGG	2.59 (-36.43)	231.0 (0.44%)	44.6 (0.17%)
LC	proximal_radius	NC AELE	CUX1_PITX1_1/taiple	GGATTAWSTDATCRATA	3.00 (-36.41)	180.0 (0.87%)	6.2 (0.29%)
LC	HepG2	NC AELE	EBF1_known1/encode	VDCDABTCCCYAGGGARBDKGB	2.11 (-36.40)	354.0 (1.20%)	38.7 (0.57%)
LC	ascending_aorta	NC AELE	EGR1_known6/encode	CADHNNCCGCCCACGCATTNTYN	2.05 (-36.40)	366.0 (1.52%)	22.4 (0.74%)
LC	DND-41	NC AELE	CREB3/MA0638.1/Jaspar	VTGCCACGTCAYCR	2.03 (-36.40)	384.0 (1.42%)	44.4 (0.70%)
LC	PC-9	NC AELE	E2F1_ELK1_2/taiple	SGCGCSNDNNNGNRCCGGAAGT	2.31 (-36.40)	291.0 (0.83%)	31.1 (0.36%)
LC	embryonic_frontal_cortex	NC AELE	POU2F1_DLX2_2/taiple	TGAATATGCAHWHKTAATTG	4.83 (-36.39)	99.0 (0.29%)	2.2 (0.06%)
LC	foreskin-melanocyte	NC AELE	E2F1_ELK1_2/taiple	SGCGCSNDNNNGNRCCGGAAGT	2.48 (-36.38)	244.0 (1.09%)	20.5 (0.44%)
LC	right_atrium_auricular_region	NC AELE	BDP1_disc1/encode	CCNGGAGGGCTTCCTGGAGGAGG	2.18 (-36.38)	298.0 (1.07%)	18.9 (0.49%)
LC	thymus	NC AELE	PBX3_disc3/encode	ABTGACAGSCVBNNBRGCCAA	2.28 (-36.37)	293.0 (1.87%)	24.5 (0.82%)
LC	embryonic_occipital_cortex	NC AELE	AHR::ARNT_2/encode	GGGKATYGCGTGMCWRSCC	5.25 (-36.34)	72.0 (0.21%)	1.5 (0.04%)
LC	embryonic_occipital_cortex	NC AELE	TFAP4_DLX3_4/taiple	ATCAGCTGATCVSSGTAATTA	5.25 (-36.34)	72.0 (0.21%)	1.5 (0.04%)
LC	lower_leg_skin	NC AELE	GCM1_3/encode	ATRCGGGTACCMGCAT	3.91 (-36.34)	98.0 (0.90%)	2.6 (0.23%)
LC	PC-9	NC AELE	SP2_disc2/encode	ATTGGCYNNNVBSSCTGTCMSTCA	3.20 (-36.31)	168.0 (0.48%)	13.2 (0.15%)
LC	RWPE2	NC AELE	HOXB2_NHLH1_2/taiple	RHVATTADSGYCGCAGCTGCK	2.03 (-36.30)	379.0 (1.56%)	30.6 (0.77%)
LC	SJSA1	NC AELE	NR4A_known2/encode	AGGTCAANNBDTGACCT	4.00 (-36.30)	103.0 (0.32%)	5.0 (0.08%)
LC	proximal_humerus	NC AELE	HESX1_2/encode	YTAATTGGCAATTAD	2.07 (-36.29)	344.0 (1.16%)	20.7 (0.56%)
LC	kidney	NC AELE	GCM1_FIGLA_6/taiple	CACGTGKAACTACCCGCAY	2.84 (-36.29)	201.0 (0.54%)	12.0 (0.19%)
LC	thyroid_gland	NC AELE	EGR1_known6/encode	CADHNNCCGCCCACGCATTNTYN	2.10 (-36.25)	349.0 (1.01%)	30.9 (0.48%)
LC	tibial_nerve	NC AELE	SOX21/MA0866.1/Jaspar	AACAATGGYAGTGTT	5.40 (-36.24)	65.0 (0.27%)	1.4 (0.05%)
LC	NCI-H929	NC AELE	ATF3_known4/encode	GGGGGTTGACGYANA	2.06 (-36.24)	369.0 (1.67%)	47.7 (0.81%)
LC	pancreas	NC AELE	FOXJ3_TBX21_1/taiple	AVGTGTKAAWARATAACAACACCH	5.33 (-36.22)	56.0 (0.16%)	1.6 (0.03%)
LC	kidney	NC AELE	THAP1_disc1/encode	CCGCCATCTTGGWTVMGGGCARRDG	4.14 (-36.22)	108.0 (0.29%)	4.5 (0.07%)
LC	proximal_radius	NC AELE	TEAD4_ESRRB_2/taiple	RCATWCCDNHCAAGGTCA	2.00 (-36.21)	368.0 (1.78%)	18.8 (0.89%)
LC	RWPE2	NC AELE	NR6A1_1/encode	CTCAAGTTCAAGKTCAMY	2.92 (-36.20)	184.0 (0.76%)	10.5 (0.26%)
LC	myotube	NC AELE	ELK1_HOXA1_1/taiple	ACCGGAAGTAATTA	2.79 (-36.19)	200.0 (0.53%)	43.4 (0.19%)
LC	vagina	NC AELE	MYBL1_ONECUT2_1/taiple	YAACGGTTATCGATY	4.37 (-36.19)	83.0 (0.35%)	2.6 (0.08%)
LC	CD8-positive-alpha-betaTcell	NC AELE	ETV2_HOXB13_2/taiple	ACCGGAAMYATAAAM	2.02 (-36.18)	400.0 (1.27%)	51.1 (0.63%)
LC	hepatocyte	NC AELE	SOX21/MA0866.1/Jaspar	AACAATGGYAGTGTT	3.67 (-36.14)	118.0 (0.22%)	14.9 (0.06%)
LC	WERI-Rb-1	GC random	TP53/MA0106.3/Jaspar	RACATGCCCGGRCATGTY	4.43 (-36.14)	108.0 (0.31%)	23.4 (0.07%)
LC	SK-N-SH	NC AELE	CLOCK_FIGLA_1/taiple	SCASCTGKHVNNHARACACGTGT	2.11 (-36.13)	343.0 (0.76%)	25.3 (0.36%)
LC	iPS-DF-19.11	NC AELE	THAP1_disc2/encode	AACATGGCGG	8.00 (-36.12)	54.0 (0.80%)	1.4 (0.10%)
LC	NCI-H929	NC AELE	ZNF16(Zf)/HEK293-ZNF16.GFP-ChIP-Seq(GSE58341)/Homer	MACCTTCYATGGCTCCCTAKTGCCY	3.04 (-36.12)	161.0 (0.73%)	14.0 (0.24%)
LC	heart	NC AELE	ZNF143/MA0088.2/Jaspar	TACCCAYAATGCAYYG	3.31 (-36.09)	129.0 (0.43%)	6.0 (0.13%)
LC	HL-60	NC AELE	TFAP2C_DLX3_1/taiple	NGCCYNVRGGCAHNKNSNTAATTR	2.41 (-36.09)	263.0 (0.99%)	28.4 (0.41%)
LC	hepatocyte	NC AELE	IRF8/MA0652.1/Jaspar	HCGAAACCGAAACT	3.33 (-36.09)	159.0 (0.30%)	24.2 (0.09%)
LC	natural-killer-cell	GC random	IRF8/MA0652.1/Jaspar	HCGAAACCGAAACT	4.56 (-36.08)	108.0 (0.73%)	51.3 (0.16%)
LC	RWPE2	NC AELE	SRF/MA0083.3/Jaspar	TGMCCATATATGGKCA	3.05 (-36.06)	149.0 (0.61%)	7.9 (0.20%)
LC	HCT116	NC AELE	CTCF-SatelliteElement(Zf?)/CD4+-CTCF-ChIP-Seq(Barski_et_al.)/Homer	TGCAGTTCCMVNWRTGGCCA	2.69 (-36.06)	200.0 (0.97%)	12.7 (0.36%)
LC	RWPE1	NC AELE	RUNX2_4/encode	WAACCGCAAACCGCAR	2.57 (-36.05)	225.0 (0.72%)	18.6 (0.28%)
LC	right_lobe_of_liver	NC AELE	TFAP4_1/encode	AGARYCAGCTGYGGTCAG	2.20 (-36.03)	302.0 (4.33%)	30.8 (1.97%)
LC	fibroblast-of-lung	NC AELE	CUX1_TBX3_1/taiple	AGGTGTGGRTGATCAAT	7.00 (-36.02)	55.0 (0.14%)	1.5 (0.02%)
LC	pancreas	NC AELE	MYBL1_FIGLA_2/taiple	MCASSTGGBGNNNRACCGTTA	2.04 (-36.02)	378.0 (1.10%)	34.4 (0.54%)
LC	pancreas	NC AELE	NFATC1_3/encode	TTTTCCATGGAAAA	2.34 (-36.02)	280.0 (0.82%)	22.4 (0.35%)
LC	RWPE1	NC AELE	CUX1_8/encode	ATCGATAMNTRATCGAT	5.67 (-36.00)	53.0 (0.17%)	1.9 (0.03%)
LC	iPS-DF-19.11	NC AELE	22-CGGCTGAC/denovo	CGGCTGAC	3.27 (-36.00)	162.0 (2.39%)	10.1 (0.73%)
LC	K562	NC AELE	25-TCACGCGT/denovo	TCACGCGT	3.05 (-36.00)	166.0 (0.61%)	13.6 (0.20%)
LC	pancreas	NC AELE	MAF_known12/encode	WNTGCTGACGTMAGCANW	3.13 (-35.99)	160.0 (0.47%)	9.6 (0.15%)
LC	brain_adult	NC AELE	ZNF143/MA0088.2/Jaspar	TACCCAYAATGCAYYG	2.05 (-35.99)	398.0 (0.43%)	40.1 (0.21%)
LC	pancreas	NC AELE	AHR_1/encode	CCCCVRRSTHGCGTGAGA	3.75 (-35.98)	103.0 (0.30%)	4.9 (0.08%)
LC	large_intestine_embryo	NC AELE	TEAD4_HES7_4/taiple	RCATWCCWNNNVCACGYGYB	2.24 (-35.96)	302.0 (0.65%)	31.2 (0.29%)
LC	proximal_radius	NC AELE	HESX1_2/encode	YTAATTGGCAATTAD	2.31 (-35.96)	278.0 (1.34%)	12.4 (0.58%)
LC	right_lobe_of_liver	NC AELE	E2F(E2F)/Hela-CellCycle-Expression/Homer	TTSGCGCGAAAA	2.06 (-35.96)	368.0 (5.27%)	40.0 (2.56%)
LC	lung	NC AELE	CUX1_SOX15_2/taiple	DATCRATRNNMNNNAACAATRV	3.25 (-35.94)	122.0 (0.39%)	4.8 (0.12%)
LC	fibroblast-of-lung	NC AELE	TFAP4_DLX3_3/taiple	ATCAGCTGATYDTAATTR	4.17 (-35.94)	101.0 (0.25%)	4.8 (0.06%)
LC	neural_progenitor_cell	NC AELE	TEAD4_ESRRB_2/taiple	RCATWCCDNHCAAGGTCA	3.08 (-35.92)	168.0 (0.74%)	29.5 (0.24%)
LC	thyroid_gland	NC AELE	MYBL1_TBX21_1/taiple	AGGTGTGACSGTTR	2.04 (-35.92)	388.0 (1.12%)	35.1 (0.55%)
LC	right_lobe_of_liver	NC AELE	VDR_3/encode	RRTGAMCTTHMTGAMCCKYYT	3.42 (-35.91)	143.0 (2.05%)	9.4 (0.60%)
LC	lower_leg_skin	NC AELE	ZNF317(Zf)/HEK293-ZNF317.GFP-ChIP-Seq(GSE58341)/Homer	GTCWGCTGTYYCTCT	2.15 (-35.88)	290.0 (2.66%)	14.0 (1.24%)
LC	hepatocyte	NC AELE	HOXD12_ELK3_1/taiple	DTTTAYKACCGGAAGTN	2.59 (-35.86)	233.0 (0.44%)	45.1 (0.17%)
LC	mesenchymal_cell	NC AELE	CREB3/MA0638.1/Jaspar	VTGCCACGTCAYCR	2.25 (-35.85)	311.0 (0.81%)	81.7 (0.36%)
LC	proximal_radius	NC AELE	PAX5_known1/encode	BCSWRRSGCANBGWTGMRTAGCSGCHSB	Inf (-35.82)	71.0 (0.34%)	0.0 (0.00%)
LC	proximal_radius	NC AELE	TEAD4_HOXA13_4/taiple	RCATTCCDNNNNATTTACGAG	2.36 (-35.82)	230.0 (1.11%)	9.9 (0.47%)
LC	AG04450	NC AELE	MAF_known1/encode	TRGAGGGAAGTTGSCT	2.95 (-35.82)	180.0 (0.59%)	14.3 (0.20%)
LC	neural_progenitor_cell	NC AELE	ZNF524_1/encode	ACCCTCGAACCC	2.34 (-35.82)	279.0 (1.24%)	65.7 (0.53%)
LC	breast_epithelium	NC AELE	Rarg(var.2)/MA0860.1/Jaspar	AAGGTCACSARAGGTCA	5.25 (-35.80)	61.0 (0.21%)	1.9 (0.04%)
LC	Bcell	NC AELE	TEAD4_ESRRB_2/taiple	RCATWCCDNHCAAGGTCA	2.09 (-35.79)	340.0 (1.46%)	31.9 (0.70%)
LC	GM23248	NC AELE	ELK1_SREBF2_1/taiple	RCCGGAAGTSRCGTGA	2.71 (-35.76)	202.0 (0.38%)	17.5 (0.14%)
LC	heart_left_ventricle	NC AELE	BDP1_disc1/encode	CCNGGAGGGCTTCCTGGAGGAGG	2.12 (-35.76)	313.0 (1.06%)	19.9 (0.50%)
LC	heart_left_ventricle	NC AELE	ATF4_3/encode	AGGATGATGCAATM	2.12 (-35.76)	313.0 (1.06%)	19.9 (0.50%)
LC	vagina	NC AELE	POU4F2/MA0683.1/Jaspar	ATGCATAATTAATGAG	3.67 (-35.75)	131.0 (0.55%)	5.3 (0.15%)
LC	Panc1	NC AELE	CREB3L1_2/encode	TGCCACGTGGCA	2.10 (-35.75)	348.0 (2.04%)	29.4 (0.97%)
LC	sigmoid_colon	NC AELE	AHR::ARNT_2/encode	GGGKATYGCGTGMCWRSCC	12.00 (-35.74)	63.0 (0.24%)	0.6 (0.02%)
LC	proximal_femur	NC AELE	GCM1_FIGLA_6/taiple	CACGTGKAACTACCCGCAY	2.03 (-35.73)	359.0 (1.36%)	20.8 (0.67%)
LC	myotube	NC AELE	EBNA1(EBV-virus)/Raji-EBNA1-ChIP-Seq(GSE30709)/Homer	GGYAGCAYDTGCTDCCCNNN	2.11 (-35.71)	352.0 (0.93%)	102.6 (0.44%)
LC	SJSA1	NC AELE	TFAP2C_DLX3_1/taiple	NGCCYNVRGGCAHNKNSNTAATTR	2.36 (-35.70)	269.0 (0.85%)	21.2 (0.36%)
LC	heart	NC AELE	ETV2_SOX15_4/taiple	ACCGGAARYNNWDAACAATGG	4.50 (-35.69)	81.0 (0.27%)	2.8 (0.06%)
LC	heart	NC AELE	HOXB2_NHLH1_1/taiple	VTMATTAGGMVGCAGCTGCG	4.50 (-35.69)	81.0 (0.27%)	2.9 (0.06%)
LC	embryonic_occipital_cortex	NC AELE	TFAP2C_MAX_4/taiple	TVGCCYSRGGCNAHNNNSNNNNNRVCACGTG	2.65 (-35.69)	180.0 (0.53%)	6.9 (0.20%)
LC	heart_left_ventricle	NC AELE	POU2F1_FOXO6_3/taiple	GAATATKCANRAWTHHAHRHVGTAAACA	3.89 (-35.69)	104.0 (0.35%)	3.5 (0.09%)
LC	embryonic_frontal_cortex	NC AELE	TFAP2C_ONECUT2_2/taiple	RATCGATVNNNDTNGCCTNAGGCDR	3.62 (-35.69)	98.0 (0.29%)	2.8 (0.08%)
LC	SK-N-SH	NC AELE	MYBL1_FIGLA_3/taiple	CCAGSTGGBVBNNBRACCGTTA	2.05 (-35.69)	370.0 (0.82%)	28.6 (0.40%)
LC	myotube	NC AELE	MYBL1_TBX21_1/taiple	AGGTGTGACSGTTR	2.32 (-35.67)	272.0 (0.72%)	70.8 (0.31%)
LC	right_lobe_of_liver	NC AELE	MEOX2_3/encode	STMATCATCATTAA	2.62 (-35.65)	223.0 (3.20%)	19.1 (1.22%)
LC	SK-N-MC	NC AELE	TFAP2C_HES7_1/taiple	GRCACGTGCCNBNYNGCCYSRGGC	3.33 (-35.65)	151.0 (0.60%)	10.2 (0.18%)
LC	right_lobe_of_liver	NC AELE	ZNF652_1/encode	NBAAAGGGTTAAW	2.08 (-35.64)	341.0 (4.89%)	36.7 (2.35%)
LC	omnibus	NC AELE	TFAP2C_ONECUT2_3/taiple	TATCGATCGNDNRTHGCCTVAGGCNH	3.00 (-35.58)	148.0 (0.06%)	16.2 (0.02%)
LC	osteoblast	NC AELE	TEAD4_ALX4_1/taiple	GGAATGTTAANYTAATTA	2.09 (-35.58)	366.0 (0.69%)	39.5 (0.33%)
LC	ovary	NC AELE	TFAP2C_MAX_2/taiple	TVGCCYSAGGCVRWRCACGTGB	4.78 (-35.58)	80.0 (0.43%)	2.6 (0.09%)
LC	trophoblast_cell	NC AELE	PH0109.1_Nkx1-1/Jaspar	WGCRCTAATTAGYGGGR	2.25 (-35.57)	308.0 (1.08%)	35.0 (0.48%)
LC	embryonic_occipital_cortex	NC AELE	PITX1_HES7_3/taiple	RGCRCGTGBKDSGGATTA	2.23 (-35.56)	295.0 (0.87%)	13.6 (0.39%)
LC	gastrocnemius_medialis	NC AELE	RFX3_FIGLA_1/taiple	GTTGCCATGGBAACGBHCCAGCTG	3.86 (-35.54)	106.0 (0.27%)	4.7 (0.07%)
LC	A549	NC AELE	MYBL2_1/encode	AACSGTTAACSGTT	2.55 (-35.54)	222.0 (0.74%)	14.3 (0.29%)
LC	kidney	NC AELE	PAX4_1/encode	BGBVGTCATGCGTGHKSRNCV	2.04 (-35.54)	349.0 (0.94%)	29.0 (0.46%)
LC	stomach	NC AELE	TEAD4_CEBPD_1/taiple	GGAATGYGATTGCGYAAY	10.00 (-35.53)	61.0 (0.20%)	0.9 (0.02%)
LC	tibial_artery	NC AELE	MYBL1_5/encode	GRCSGTTAWAACSGTTR	2.79 (-35.53)	202.0 (0.78%)	9.1 (0.28%)
LC	esophagus_squamous_epithelium	NC AELE	TFAP2C_MAX_1/taiple	YNGCCYSRGGCGANCACGTGB	2.09 (-35.53)	356.0 (1.99%)	25.1 (0.95%)
LC	stromal	NC AELE	GCM2_E2F8_1/taiple	ATRSGGGTWATGGCGGGAAA	2.59 (-35.52)	226.0 (0.44%)	19.4 (0.17%)
LC	uterus	NC AELE	PAX4_4/encode	AAAAATTANCMHHVHWNCCMWCMYCACCCC	2.43 (-35.52)	245.0 (0.90%)	13.5 (0.37%)
LC	foreskin-melanocyte	GC random	BACH1_1/encode	ANSATGAGTCATGVT	2.06 (-35.52)	363.0 (1.61%)	209.8 (0.78%)
LC	psoas_muscle	NC AELE	MAF_known1/encode	TRGAGGGAAGTTGSCT	3.05 (-35.50)	180.0 (0.67%)	9.1 (0.22%)
LC	foreskin-melanocyte	NC AELE	E2F3_DRGX_1/taiple	SGCGCTAATTGB	2.87 (-35.49)	193.0 (0.86%)	14.1 (0.30%)
LC	HCT116	NC AELE	DMRT2_1/encode	BAAATTGATACATTGT	2.08 (-35.49)	339.0 (1.64%)	28.0 (0.79%)
LC	uterus	NC AELE	PAX4_5/encode	GAAWAATWDCCVMWAYYMCMNHCMCMCCCC	2.63 (-35.48)	194.0 (0.71%)	9.7 (0.27%)
LC	developing_neocortex_CP	NC AELE	NR4A_known2/encode	AGGTCAANNBDTGACCT	2.31 (-35.48)	248.0 (0.74%)	10.7 (0.32%)
LC	developing_neocortex_GZ	NC AELE	NR4A_known2/encode	AGGTCAANNBDTGACCT	2.45 (-35.47)	246.0 (0.81%)	9.2 (0.33%)
LC	esophagus_muscularis_mucosa	NC AELE	CLOCK_EVX1_3/taiple	TAATWATYRMCRCACGTG	2.70 (-35.46)	200.0 (0.89%)	9.5 (0.33%)
LC	coronary_artery	NC AELE	PPARA_2/encode	YNGGGTCATTGGGGTCARG	2.30 (-35.44)	285.0 (0.99%)	18.2 (0.43%)
LC	RWPE1	NC AELE	PPARA_2/encode	YNGGGTCATTGGGGTCARG	2.07 (-35.43)	349.0 (1.12%)	35.3 (0.54%)
LC	kidney	NC AELE	GCM1_NHLH1_1/taiple	GCAGCTGYGTSHCBRTGCGGG	2.02 (-35.42)	366.0 (0.99%)	31.0 (0.49%)
LC	right_atrium_auricular_region	NC AELE	HIC1_4/encode	GTGCCAVCCYRTGCCAAC	3.20 (-35.41)	134.0 (0.48%)	5.8 (0.15%)
LC	RWPE2	NC AELE	RFX3_FIGLA_1/taiple	GTTGCCATGGBAACGBHCCAGCTG	6.00 (-35.40)	58.0 (0.24%)	1.4 (0.04%)
LC	proximal_radius	NC AELE	BDP1_disc1/encode	CCNGGAGGGCTTCCTGGAGGAGG	2.34 (-35.40)	229.0 (1.10%)	10.0 (0.47%)
LC	Panc1	NC AELE	NR1H4_1/encode	CAAGGTSATTAACC	2.15 (-35.38)	313.0 (1.83%)	25.6 (0.85%)
LC	stromal	NC AELE	RFX2_2/encode	CGTTGCTAGGCAACG	4.00 (-35.37)	125.0 (0.24%)	7.2 (0.06%)
LC	CD8-positive-alpha-betaTcell	NC AELE	SOX1_5/encode	TGAATADHYATTCA	2.29 (-35.36)	275.0 (0.87%)	30.8 (0.38%)
LC	distal_femur	NC AELE	HOXB2_NHLH1_3/taiple	DNMATTADCGKKCGCAGCTGCK	2.22 (-35.35)	313.0 (1.00%)	18.1 (0.45%)
LC	coronary_artery	NC AELE	ELK1_FOXI1_2/taiple	RCCGGAAGGTAAACAK	3.75 (-35.34)	130.0 (0.45%)	5.2 (0.12%)
LC	trophoblast_cell	NC AELE	Arx/MA0874.1/Jaspar	GTSCRTTAATTAATGSA	2.12 (-35.33)	337.0 (1.19%)	40.4 (0.56%)
LC	MM.1S	NC AELE	ELK1_SREBF2_1/taiple	RCCGGAAGTSRCGTGA	2.90 (-35.32)	176.0 (0.61%)	14.4 (0.21%)
LC	tibial_nerve	NC AELE	TFAP2C_ONECUT2_2/taiple	RATCGATVNNNDTNGCCTNAGGCDR	5.40 (-35.32)	64.0 (0.27%)	1.4 (0.05%)
LC	PC-9	NC AELE	TFAP2C_HES7_1/taiple	GRCACGTGCCNBNYNGCCYSRGGC	2.17 (-35.31)	319.0 (0.91%)	36.2 (0.42%)
LC	prostate_gland	NC AELE	CTCF-SatelliteElement(Zf?)/CD4+-CTCF-ChIP-Seq(Barski_et_al.)/Homer	TGCAGTTCCMVNWRTGGCCA	2.21 (-35.30)	312.0 (1.35%)	21.2 (0.61%)
LC	esophagus_squamous_epithelium	NC AELE	TEAD4_EOMES_6/taiple	AGGTGTBRBBNDHGGAATGCG	2.01 (-35.30)	385.0 (2.15%)	28.2 (1.07%)
LC	OCI-LY7	NC AELE	MYBL2/MA0777.1/Jaspar	AACCGTTAAACBGTY	4.33 (-35.30)	93.0 (0.39%)	4.7 (0.09%)
LC	SK-N-SH	NC AELE	TEAD4_EOMES_6/taiple	AGGTGTBRBBNDHGGAATGCG	2.11 (-35.30)	350.0 (0.78%)	26.4 (0.37%)
LC	PC-9	NC AELE	TFAP2C_HES7_2/taiple	GGCACGTGCCNNTNGCCYSRGGS	2.06 (-35.30)	367.0 (1.05%)	44.5 (0.51%)
LC	small_intestine	NC AELE	PB0181.1_Spdef_2/Jaspar	DWNHACATCCTAGTAR	2.08 (-35.29)	349.0 (1.50%)	31.6 (0.72%)
LC	MCF-7	NC AELE	MYBL2_1/encode	AACSGTTAACSGTT	3.00 (-35.28)	170.0 (0.48%)	13.3 (0.16%)
LC	natural-killer-cell	NC AELE	THAP1_disc1/encode	CCGCCATCTTGGWTVMGGGCARRDG	3.50 (-35.28)	125.0 (0.84%)	6.7 (0.24%)
LC	transverse_colon	NC AELE	GCM1_FIGLA_8/taiple	CAGSTGYKVBKAKVATGCGGG	2.04 (-35.28)	372.0 (0.98%)	35.4 (0.48%)
LC	HCT116	NC AELE	RUNX2_4/encode	WAACCGCAAACCGCAR	3.56 (-35.24)	132.0 (0.64%)	6.4 (0.18%)
LC	A673	NC AELE	ZNF628_1/encode	CAAGGTTGGTTGC	2.46 (-35.24)	230.0 (0.69%)	15.8 (0.28%)
LC	mesenchymal_cell	NC AELE	IRF_known14/encode	VSGAAAMGGAAACCGAAACTR	Inf (-35.24)	37.0 (0.10%)	0.1 (0.00%)
LC	esophagus_squamous_epithelium	NC AELE	TFAP4_DLX3_3/taiple	ATCAGCTGATYDTAATTR	3.93 (-35.24)	99.0 (0.55%)	3.6 (0.14%)
LC	RWPE2	NC AELE	NR3C1_known13/encode	HWAAGAACAYCVTGTACCNRMC	2.21 (-35.24)	312.0 (1.28%)	23.2 (0.58%)
LC	RWPE2	NC AELE	EGR1_known6/encode	CADHNNCCGCCCACGCATTNTYN	2.13 (-35.24)	312.0 (1.28%)	23.8 (0.60%)
LC	developing_neocortex_GZ	NC AELE	GCM1_SOX2_1/taiple	ATGCGGGYVCATTGTTY	3.00 (-35.23)	127.0 (0.42%)	3.8 (0.14%)
LC	neural_progenitor_cell	NC AELE	PB0032.1_IRC900814_1/Jaspar	WNYTACGACAAATNNC	2.31 (-35.23)	286.0 (1.27%)	68.5 (0.55%)
LC	CD4-positive-alpha-betaTcell	NC AELE	THAP1_disc2/encode	AACATGGCGG	2.38 (-35.21)	261.0 (0.95%)	25.8 (0.40%)
LC	MCF-7	NC AELE	ELK1_SREBF2_1/taiple	RCCGGAAGTSRCGTGA	2.71 (-35.20)	200.0 (0.57%)	17.9 (0.21%)
LC	embryonic_occipital_cortex	NC AELE	PPARA_2/encode	YNGGGTCATTGGGGTCARG	2.04 (-35.20)	383.0 (1.12%)	19.0 (0.55%)
LC	transverse_colon	NC AELE	ETV2_SREBF2_2/taiple	VTSACGTGACGGAAGT	2.50 (-35.18)	228.0 (0.60%)	17.8 (0.24%)
LC	SK-N-SH	NC AELE	MAF_known1/encode	TRGAGGGAAGTTGSCT	2.15 (-35.17)	321.0 (0.71%)	23.4 (0.33%)
LC	tibial_nerve	NC AELE	NFATC1_3/encode	TTTTCCATGGAAAA	2.50 (-35.16)	225.0 (0.95%)	11.4 (0.38%)
LC	gastrocnemius_medialis	NC AELE	HOXB2_TBX21_2/taiple	AGGTGTBDVKVGTMATTAGCAC	2.48 (-35.16)	226.0 (0.57%)	15.9 (0.23%)
LC	HCT116	NC AELE	LHX2_3/encode	TAATTAMGCTAATTA	2.10 (-35.15)	338.0 (1.64%)	27.4 (0.78%)
LC	distal_femur	NC AELE	PRDM4_1/encode	TTTCAAGGCCCCC	5.60 (-35.14)	87.0 (0.28%)	2.2 (0.05%)
LC	CD14-positive-monocyte	NC AELE	ELK1_TEF_1/taiple	RCCGGAAGTTACGTAAC	3.70 (-35.13)	130.0 (0.37%)	9.7 (0.10%)
LC	sigmoid_colon	NC AELE	ZSCAN4_3/encode	TGCACACACTGAAAA	2.13 (-35.13)	334.0 (1.28%)	21.4 (0.60%)
LC	psoas_muscle	NC AELE	ETV2_HOXB13_2/taiple	ACCGGAAMYATAAAM	2.82 (-35.12)	167.0 (0.62%)	9.0 (0.22%)
LC	RWPE2	GC random	TP53/MA0106.3/Jaspar	RACATGCCCGGRCATGTY	3.50 (-35.12)	137.0 (0.56%)	37.5 (0.16%)
LC	prostate_gland	NC AELE	GCM2_E2F8_1/taiple	ATRSGGGTWATGGCGGGAAA	3.21 (-35.12)	142.0 (0.61%)	6.6 (0.19%)
LC	gastrocnemius_medialis	NC AELE	RFX3_SRF_1/taiple	TRGCAACSHHKNCCWTATAHGGW	2.94 (-35.11)	186.0 (0.47%)	11.0 (0.16%)
LC	neural_progenitor_cell	NC AELE	PB0127.1_Gata6_2/Jaspar	GCGNCGATATCGCMGCN	6.00 (-35.11)	68.0 (0.30%)	5.7 (0.05%)
LC	myotube	NC AELE	GCM1_3/encode	ATRCGGGTACCMGCAT	2.09 (-35.11)	355.0 (0.94%)	104.4 (0.45%)
LC	astrocyte	NC AELE	TFAP2C_HES7_1/taiple	GRCACGTGCCNBNYNGCCYSRGGC	3.00 (-35.10)	186.0 (0.39%)	15.0 (0.13%)
LC	neural_progenitor_cell	NC AELE	E2F1_EOMES_2/taiple	AGGTGTGATGGCGCCWTNDCRBKN	4.78 (-35.09)	98.0 (0.43%)	11.1 (0.09%)
LC	PC-3	NC AELE	SP2_disc2/encode	ATTGGCYNNNVBSSCTGTCMSTCA	3.09 (-35.09)	178.0 (0.34%)	16.2 (0.11%)
LC	HepG2	NC AELE	FLI1_FOXI1_1/taiple	GAAAACCGAAAC	2.05 (-35.08)	350.0 (1.19%)	38.9 (0.58%)
LC	NCI-H929	NC AELE	TEAD4_HES7_1/taiple	GGWATGYGNGGCACGTGB	2.18 (-35.07)	315.0 (1.42%)	38.2 (0.65%)
LC	AG04450	NC AELE	EBF1_known1/encode	VDCDABTCCCYAGGGARBDKGB	2.26 (-35.06)	291.0 (0.95%)	30.4 (0.42%)
LC	HAP-1	NC AELE	GCM2_E2F8_1/taiple	ATRSGGGTWATGGCGGGAAA	6.00 (-35.06)	51.0 (0.18%)	2.0 (0.03%)
LC	neural_progenitor_cell	NC AELE	E2F3_FOXI1_1/taiple	TGACACCGCGCCCAC	2.59 (-35.06)	227.0 (1.01%)	48.0 (0.39%)
LC	osteoblast	NC AELE	RFX2_2/encode	CGTTGCTAGGCAACG	3.80 (-35.05)	104.0 (0.19%)	5.9 (0.05%)
LC	NCI-H929	NC AELE	ETV2_SOX15_2/taiple	RCCGGAAGTDGBCCATTGT	3.41 (-35.05)	129.0 (0.58%)	9.9 (0.17%)
LC	RWPE1	NC AELE	SOX14_2/encode	ACAATAMCATTG	2.47 (-35.05)	246.0 (0.79%)	21.0 (0.32%)
LC	H1	NC AELE	HF1H3B_1/encode	GGYGGGGGAGGGGC	2.23 (-35.05)	289.0 (1.78%)	23.7 (0.80%)
LC	proximal_humerus	NC AELE	FOXB1_2/encode	WATGTAAATATTGACATA	2.48 (-35.05)	241.0 (0.82%)	12.3 (0.33%)
LC	heart_left_ventricle	NC AELE	CUX1_TBX3_1/taiple	AGGTGTGGRTGATCAAT	4.37 (-35.02)	103.0 (0.35%)	3.4 (0.08%)
LC	testis	NC AELE	ETV2_SREBF2_2/taiple	VTSACGTGACGGAAGT	3.33 (-35.02)	123.0 (0.60%)	5.9 (0.18%)
LC	H9	GC random	6-TCTGAGCCCAAG/denovo	TCTGAGCCCAAG	15.00 (-35.00)	43.0 (0.45%)	11.1 (0.03%)
LC	H9	NC AELE	20-CGCCCTCCTTCC/denovo	CGCCCTCCTTCC	5.35 (-35.00)	87.0 (0.91%)	5.2 (0.17%)
LC	GM23338	NC AELE	25-CCGAGACCGGGA/denovo	CCGAGACCGGGA	3.67 (-35.00)	140.0 (0.44%)	12.2 (0.12%)
LC	H9	NC AELE	13-CGGGCGGC/denovo	CGGGCGGC	2.60 (-35.00)	220.0 (2.31%)	27.6 (0.89%)
LC	Panc1	NC AELE	THAP1_disc1/encode	CCGCCATCTTGGWTVMGGGCARRDG	3.81 (-35.00)	104.0 (0.61%)	4.7 (0.16%)
LC	thyroid_gland	NC AELE	HOXB2_RFX5_1/taiple	SYCATTAVCVCNTRGCAACS	2.11 (-35.00)	329.0 (0.95%)	28.8 (0.45%)
LC	stromal	NC AELE	THAP1_disc1/encode	CCGCCATCTTGGWTVMGGGCARRDG	3.50 (-34.98)	143.0 (0.28%)	9.2 (0.08%)
LC	PC-3	NC AELE	HOXB2_ESRRB_1/taiple	TAATKRNVNNBTCAAGGTCA	2.77 (-34.97)	191.0 (0.36%)	18.8 (0.13%)
LC	HCT116	NC AELE	FLI1_FOXI1_1/taiple	GAAAACCGAAAC	2.16 (-34.96)	311.0 (1.51%)	24.5 (0.70%)
LC	hcasmc	NC AELE	ETV2_BHLHA15_1/taiple	ACCGGAAACATATGG	2.20 (-34.94)	290.0 (0.55%)	31.8 (0.25%)
LC	omnibus	NC AELE	MEF2_known5/encode	MSTGTTACTAAAAATAGAAMCT	2.00 (-34.94)	341.0 (0.14%)	60.5 (0.07%)
LC	sigmoid_colon	NC AELE	SOX21/MA0866.1/Jaspar	AACAATGGYAGTGTT	4.33 (-34.93)	103.0 (0.39%)	3.1 (0.09%)
LC	Panc1	NC AELE	TFAP2C_DRGX_1/taiple	SCCYSAGGCRAYAATTA	2.28 (-34.92)	268.0 (1.57%)	21.0 (0.69%)
LC	MM.1S	NC AELE	RFX2_2/encode	CGTTGCTAGGCAACG	5.75 (-34.92)	65.0 (0.23%)	2.9 (0.04%)
LC	PC-9	NC AELE	CLOCK_FIGLA_1/taiple	SCASCTGKHVNNHARACACGTGT	2.09 (-34.91)	330.0 (0.94%)	38.9 (0.45%)
LC	tibial_nerve	NC AELE	HOXB2_RFX5_1/taiple	SYCATTAVCVCNTRGCAACS	2.23 (-34.90)	275.0 (1.16%)	15.9 (0.52%)
LC	coronary_artery	NC AELE	GCM2_SOX15_2/taiple	ATGCGGGTDWNTTYYATTGTTT	2.33 (-34.88)	262.0 (0.91%)	16.5 (0.39%)
LC	NCI-H929	GC random	ELK1_TEF_1/taiple	RCCGGAAGTTACGTAAC	4.27 (-34.86)	104.0 (0.47%)	27.8 (0.11%)
LC	breast_epithelium	NC AELE	POU2F1_DLX2_2/taiple	TGAATATGCAHWHKTAATTG	7.00 (-34.85)	60.0 (0.21%)	1.4 (0.03%)
LC	breast_epithelium	NC AELE	ETV2_SOX15_3/taiple	ACCGGAAGTAMGAACAATRG	4.20 (-34.85)	60.0 (0.21%)	2.0 (0.05%)
LC	embryonic_occipital_cortex	NC AELE	NFATC1_1/encode	AATGGAAAMWWATTTTYCMW	2.21 (-34.83)	293.0 (0.86%)	13.4 (0.39%)
LC	neural_progenitor_cell	NC AELE	MYBL1_MAX_1/taiple	VCACGTGNYYAACGGYC	4.50 (-34.83)	102.0 (0.45%)	13.0 (0.10%)
LC	proximal_humerus	NC AELE	CUX1_TBX21_1/taiple	KTCACACHTTAATCGATM	4.40 (-34.80)	64.0 (0.22%)	1.8 (0.05%)
LC	foreskin-melanocyte	NC AELE	TEAD4_ELF1_2/taiple	GGAATGCGGAAGTG	2.79 (-34.80)	183.0 (0.81%)	13.5 (0.29%)
LC	developing_neocortex_CP	NC AELE	MAF_known12/encode	WNTGCTGACGTMAGCANW	2.46 (-34.80)	230.0 (0.69%)	9.5 (0.28%)
LC	heart_left_ventricle	NC AELE	GCM1_MAX_1/taiple	GBCACGTGSATGCGGGTR	2.20 (-34.80)	299.0 (1.01%)	18.6 (0.46%)
LC	Panc1	NC AELE	PITX1_EOMES_1/taiple	GGATTAGCRGGTGTGA	2.03 (-34.80)	370.0 (2.17%)	32.3 (1.07%)
LC	A673	NC AELE	CUX1_TBX3_1/taiple	AGGTGTGGRTGATCAAT	5.75 (-34.80)	76.0 (0.23%)	2.3 (0.04%)
LC	NCI-H929	NC AELE	GCM1_HOXB13_2/taiple	ACCCGCACCAATAAA	2.04 (-34.79)	370.0 (1.67%)	48.5 (0.82%)
LC	ovary	NC AELE	HOXB2_ELF1_2/taiple	BGYMATTARSRWNVCGGAAGTR	5.25 (-34.78)	79.0 (0.42%)	2.2 (0.08%)
LC	SK-N-SH	NC AELE	MYBL1_FIGLA_1/taiple	MCAGSTGGKVNNGACCGTTA	2.00 (-34.77)	404.0 (0.90%)	32.2 (0.45%)
LC	peyers_patch	NC AELE	ETV5_HOXA2_2/taiple	RSCGGAAATGGSNNNNBBCATTA	2.22 (-34.76)	293.0 (0.82%)	25.8 (0.37%)
LC	vagina	NC AELE	ZNF628_1/encode	CAAGGTTGGTTGC	2.83 (-34.75)	194.0 (0.82%)	10.2 (0.29%)
LC	tibial_artery	NC AELE	TEAD4_ALX4_2/taiple	GCATWCCTYCHTAATYDRATTA	4.17 (-34.74)	64.0 (0.25%)	1.9 (0.06%)
LC	distal_tibia	NC AELE	HOXD12_ELK3_1/taiple	DTTTAYKACCGGAAGTN	3.05 (-34.74)	167.0 (0.67%)	6.3 (0.22%)
LC	distal_femur	NC AELE	TFAP2C_DLX3_2/taiple	NGCCTBAGGGCAYGVNNTAATKR	2.39 (-34.74)	250.0 (0.79%)	13.1 (0.33%)
LC	proximal_tibia	NC AELE	ETV5_HOXA2_2/taiple	RSCGGAAATGGSNNNNBBCATTA	2.25 (-34.74)	290.0 (0.90%)	16.4 (0.40%)
LC	CD8-positive-alpha-betaTcell	NC AELE	MYBL1_FIGLA_3/taiple	CCAGSTGGBVBNNBRACCGTTA	2.17 (-34.74)	327.0 (1.04%)	39.3 (0.48%)
LC	liver	NC AELE	GCM1_HOXB13_2/taiple	ACCCGCACCAATAAA	2.07 (-34.73)	359.0 (1.80%)	23.0 (0.87%)
LC	stromal	NC AELE	MYBL1_ONECUT2_1/taiple	YAACGGTTATCGATY	2.77 (-34.70)	185.0 (0.36%)	14.9 (0.13%)
LC	IMR-90	NC AELE	ZBTB33_disc3/encode	AACTCTCGCG	2.17 (-34.70)	300.0 (0.78%)	28.7 (0.36%)
LC	HCT116	NC AELE	MYBL1_TBX21_1/taiple	AGGTGTGACSGTTR	2.64 (-34.69)	197.0 (0.95%)	12.6 (0.36%)
LC	thyroid_gland	NC AELE	RXRA_known11/encode	GRGGTCATGACCYC	2.24 (-34.68)	295.0 (0.85%)	24.4 (0.38%)
LC	T-cell	NC AELE	CTCF-SatelliteElement(Zf?)/CD4+-CTCF-ChIP-Seq(Barski_et_al.)/Homer	TGCAGTTCCMVNWRTGGCCA	3.10 (-34.67)	167.0 (0.93%)	10.1 (0.30%)
LC	natural-killer-cell	NC AELE	HOXB2_RFX5_2/taiple	TAATTACVTRGCAAC	2.29 (-34.67)	273.0 (1.83%)	22.3 (0.80%)
LC	developing_neocortex_GZ	NC AELE	MAF_known12/encode	WNTGCTGACGTMAGCANW	2.59 (-34.65)	226.0 (0.75%)	8.0 (0.29%)
LC	PC-3	NC AELE	GCM2_E2F8_1/taiple	ATRSGGGTWATGGCGGGAAA	4.00 (-34.63)	127.0 (0.24%)	9.0 (0.06%)
LC	common-myeloid-progenitor-CD34-positive	NC AELE	PH0109.1_Nkx1-1/Jaspar	WGCRCTAATTAGYGGGR	2.06 (-34.63)	361.0 (1.32%)	40.2 (0.64%)
LC	heart	NC AELE	MYBL1_ONECUT2_1/taiple	YAACGGTTATCGATY	5.00 (-34.63)	59.0 (0.20%)	1.9 (0.04%)
LC	developing_neocortex_GZ	NC AELE	ATF4_3/encode	AGGATGATGCAATM	2.00 (-34.63)	377.0 (1.24%)	17.2 (0.62%)
LC	embryonic_occipital_cortex	NC AELE	RARG_5/encode	RAGGTCAAGYAAAGGTCA	Inf (-34.62)	70.0 (0.21%)	0.0 (0.00%)
LC	right_lobe_of_liver	NC AELE	HNF4_known21/encode	GRGTCCAAAGGTCAH	5.48 (-34.62)	80.0 (1.15%)	3.3 (0.21%)
LC	neural_progenitor_cell	NC AELE	TEAD4_EOMES_6/taiple	AGGTGTBRBBNDHGGAATGCG	3.13 (-34.61)	162.0 (0.72%)	28.8 (0.23%)
LC	tibial_artery	NC AELE	ZFP3(Zf)/HEK293-ZFP3.GFP-ChIP-Seq(GSE58341)/Homer	GGGTTTTGAAGGATGARTAGGAGTT	2.40 (-34.61)	266.0 (1.03%)	14.1 (0.43%)
LC	thymus	NC AELE	VDR_3/encode	RRTGAMCTTHMTGAMCCKYYT	3.74 (-34.60)	112.0 (0.71%)	5.8 (0.19%)
LC	brain_fetal	NC AELE	GCM2_SOX15_2/taiple	ATGCGGGTDWNTTYYATTGTTT	2.10 (-34.60)	305.0 (0.88%)	16.9 (0.42%)
LC	SK-N-SH	NC AELE	HOXB2_ESRRB_1/taiple	TAATKRNVNNBTCAAGGTCA	3.00 (-34.59)	162.0 (0.36%)	8.5 (0.12%)
LC	developing_neocortex_GZ	NC AELE	GCM1_MAX_3/taiple	ATGCGGGTGGSGVGCACGTGG	4.00 (-34.59)	73.0 (0.24%)	1.8 (0.06%)
LC	thyroid_gland	NC AELE	CLOCK_EVX1_1/taiple	ATAATCACCGACACGTG	2.06 (-34.58)	352.0 (1.01%)	31.4 (0.49%)
LC	trophoblast_cell	NC AELE	ETV2_TCF3_1/taiple	CASSTGNACCGGAAGYN	2.11 (-34.57)	323.0 (1.14%)	38.9 (0.54%)
LC	tibial_artery	NC AELE	PAX4_5/encode	GAAWAATWDCCVMWAYYMCMNHCMCMCCCC	2.51 (-34.57)	227.0 (0.88%)	11.3 (0.35%)
LC	liver	NC AELE	TEAD4_PITX1_4/taiple	RCATWCCDMNYTAATCC	2.12 (-34.56)	325.0 (1.63%)	20.5 (0.77%)
LC	Panc1	NC AELE	ZNF628_1/encode	CAAGGTTGGTTGC	2.81 (-34.54)	172.0 (1.01%)	11.0 (0.36%)
LC	esophagus_muscularis_mucosa	NC AELE	PAX3_1/taiple	GTCACGGTTAATTAD	2.70 (-34.51)	184.0 (0.81%)	8.5 (0.30%)
LC	RWPE2	NC AELE	E2F1_HES7_2/taiple	GGCRCGTGSYGYWAGGCGCSC	4.22 (-34.50)	93.0 (0.38%)	3.4 (0.09%)
LC	uterus	NC AELE	E2F_known29/encode	AATGGCGCCAAA	5.75 (-34.47)	62.0 (0.23%)	1.5 (0.04%)
LC	proximal_radius	NC AELE	MYBL1_ONECUT2_1/taiple	YAACGGTTATCGATY	4.18 (-34.46)	96.0 (0.46%)	2.4 (0.11%)
LC	lower_leg_skin	NC AELE	PITX1_EOMES_2/taiple	RGGTGTKANNBNGGATTA	9.00 (-34.45)	69.0 (0.63%)	0.8 (0.07%)
LC	CD8-positive-alpha-betaTcell	NC AELE	ZFP3(Zf)/HEK293-ZFP3.GFP-ChIP-Seq(GSE58341)/Homer	GGGTTTTGAAGGATGARTAGGAGTT	2.94 (-34.44)	168.0 (0.53%)	14.8 (0.18%)
LC	Panc1	NC AELE	TEAD4_HOXA13_4/taiple	RCATTCCDNNNNATTTACGAG	2.82 (-34.44)	182.0 (1.07%)	11.5 (0.38%)
LC	iPS-DF-19.11	NC AELE	PB0028.1_Hbp1_1/Jaspar	WNDWTGAATGAATGRN	3.73 (-34.44)	129.0 (1.90%)	7.1 (0.51%)
LC	embryonic_frontal_cortex	NC AELE	TFAP2C_MAX_4/taiple	TVGCCYSRGGCNAHNNNSNNNNNRVCACGTG	2.48 (-34.43)	211.0 (0.62%)	8.6 (0.25%)
LC	A549	NC AELE	PAX4_5/encode	GAAWAATWDCCVMWAYYMCMNHCMCMCCCC	2.68 (-34.43)	199.0 (0.67%)	12.3 (0.25%)
LC	proximal_femur	NC AELE	ATF4_3/encode	AGGATGATGCAATM	2.33 (-34.41)	264.0 (1.00%)	13.2 (0.43%)
LC	distal_radius	NC AELE	HNF4_known21/encode	GRGTCCAAAGGTCAH	2.69 (-34.40)	173.0 (0.78%)	6.8 (0.29%)
LC	RWPE1	NC AELE	HOXB2_ESRRB_1/taiple	TAATKRNVNNBTCAAGGTCA	3.42 (-34.38)	126.0 (0.41%)	7.9 (0.12%)
LC	brain-microvascular-endothelial-cell	NC AELE	E2F1_ELK1_2/taiple	SGCGCSNDNNNGNRCCGGAAGT	2.04 (-34.37)	360.0 (0.96%)	40.3 (0.47%)
LC	esophagus_muscularis_mucosa	NC AELE	HIC1_4/encode	GTGCCAVCCYRTGCCAAC	3.60 (-34.37)	123.0 (0.54%)	4.4 (0.15%)
LC	psoas_muscle	NC AELE	GCM1_PITX1_2/taiple	GGATTAKGSKGBATGCGGG	2.55 (-34.34)	201.0 (0.74%)	12.0 (0.29%)
LC	AG04450	NC AELE	HOXB2_HOXB13_1/taiple	TMATCATCGTAAA	2.03 (-34.34)	359.0 (1.18%)	41.7 (0.58%)
LC	proximal_femur	NC AELE	FOXO1_4/encode	GTAAACATGTTTAC	4.20 (-34.31)	110.0 (0.42%)	3.1 (0.10%)
LC	hepatocyte	NC AELE	MYBL1_ONECUT2_1/taiple	YAACGGTTATCGATY	3.71 (-34.29)	136.0 (0.26%)	19.3 (0.07%)
LC	brain_adult	NC AELE	HOXD12_TBX21_1/taiple	AGGTGTKARGTCGTAAA	5.00 (-34.28)	96.0 (0.10%)	4.1 (0.02%)
LC	neural_progenitor_cell	NC AELE	TFAP2C_DRGX_1/taiple	SCCYSAGGCRAYAATTA	2.83 (-34.28)	191.0 (0.85%)	37.1 (0.30%)
LC	tibial_artery	NC AELE	ZSCAN4_3/encode	TGCACACACTGAAAA	2.03 (-34.27)	362.0 (1.40%)	22.4 (0.69%)
LC	hepatocyte	NC AELE	TFAP2C_MAX_4/taiple	TVGCCYSRGGCNAHNNNSNNNNNRVCACGTG	4.00 (-34.24)	106.0 (0.20%)	12.4 (0.05%)
LC	right_lobe_of_liver	NC AELE	HOXB13_TBX3_1/taiple	CTCATAAATCACACCT	3.24 (-34.24)	140.0 (2.01%)	9.7 (0.62%)
LC	embryonic_frontal_cortex	NC AELE	NFATC1_2/encode	TTTCCAYWRTGGAAA	2.06 (-34.23)	349.0 (1.03%)	17.2 (0.50%)
LC	GM23338	NC AELE	E2F1_ELK1_2/taiple	SGCGCSNDNNNGNRCCGGAAGT	2.76 (-34.22)	187.0 (0.58%)	20.8 (0.21%)
LC	mesenchymal_cell	NC AELE	MEIS1::HOXA9_1/encode	TGACAGTTTTACGA	2.28 (-34.21)	280.0 (0.73%)	71.5 (0.32%)
LC	RWPE1	NC AELE	TEAD4_ESRRB_2/taiple	RCATWCCDNHCAAGGTCA	2.00 (-34.21)	366.0 (1.18%)	38.7 (0.59%)
LC	HeLa-S3	NC AELE	ELK1_FOXI1_2/taiple	RCCGGAAGGTAAACAK	3.89 (-34.21)	113.0 (0.35%)	6.4 (0.09%)
LC	testis	NC AELE	HNF4_known21/encode	GRGTCCAAAGGTCAH	4.08 (-34.20)	108.0 (0.53%)	4.2 (0.13%)
LC	neural_progenitor_cell	NC AELE	TEAD4_ESRRB_1/taiple	RCATTCYWNNDCAAGGTCAH	2.77 (-34.20)	194.0 (0.86%)	38.3 (0.31%)
LC	fibroblast-of-lung	NC AELE	ZNF628_1/encode	CAAGGTTGGTTGC	2.61 (-34.18)	191.0 (0.47%)	13.7 (0.18%)
LC	spleen	NC AELE	THAP1_disc2/encode	AACATGGCGG	2.34 (-34.18)	267.0 (1.59%)	17.1 (0.68%)
LC	HepG2	NC AELE	PB0177.1_Sox7_2/Jaspar	GTVCTAATTGTSTGNGKNHKVB	2.03 (-34.16)	360.0 (1.22%)	40.1 (0.60%)
LC	brain-microvascular-endothelial-cell	NC AELE	CLOCK_FIGLA_1/taiple	SCASCTGKHVNNHARACACGTGT	2.44 (-34.14)	246.0 (0.66%)	23.1 (0.27%)
LC	Karpas-422	NC AELE	MYBL1_FIGLA_1/taiple	MCAGSTGGKVNNGACCGTTA	2.04 (-34.13)	356.0 (1.55%)	37.7 (0.76%)
LC	spleen	NC AELE	PH0014.1_Cphx/Jaspar	DTGATBVAATCAAW	2.04 (-34.12)	338.0 (2.02%)	24.9 (0.99%)
LC	small_intestine	NC AELE	THAP1_disc2/encode	AACATGGCGG	2.77 (-34.12)	194.0 (0.83%)	13.2 (0.30%)
LC	proximal_tibia	NC AELE	NR6A1_1/encode	CTCAAGTTCAAGKTCAMY	2.59 (-34.11)	184.0 (0.57%)	8.9 (0.22%)
LC	peyers_patch	GC random	HNF4_known16/encode	SRGTCCAAAGTCCAWC	2.09 (-34.11)	351.0 (0.98%)	164.1 (0.47%)
LC	liver	NC AELE	ATF4_3/encode	AGGATGATGCAATM	3.12 (-34.11)	150.0 (0.75%)	6.4 (0.24%)
LC	common-myeloid-progenitor-CD34-positive	NC AELE	POU2F1_DLX2_3/taiple	ATTTGCATATYTAATTR	2.51 (-34.11)	239.0 (0.88%)	22.1 (0.35%)
LC	tibial_artery	NC AELE	NFATC1_2/encode	TTTCCAYWRTGGAAA	2.12 (-34.09)	314.0 (1.21%)	18.6 (0.57%)
LC	osteoblast	NC AELE	HOXB2_TBX21_2/taiple	AGGTGTBDVKVGTMATTAGCAC	3.25 (-34.08)	141.0 (0.26%)	9.7 (0.08%)
LC	hepatocyte	NC AELE	NR4A_known2/encode	AGGTCAANNBDTGACCT	2.67 (-34.07)	212.0 (0.40%)	40.3 (0.15%)
LC	brain_adult	NC AELE	RARB_4/encode	AAAGGTCAAAAGGTC	6.00 (-34.06)	52.0 (0.06%)	1.8 (0.01%)
LC	myotube	NC AELE	ETV2_RFX5_1/taiple	CACTTCCGSYSNNVGCAACSV	3.23 (-34.06)	157.0 (0.42%)	30.1 (0.13%)
LC	esophagus_muscularis_mucosa	NC AELE	HOXB2_ELF1_2/taiple	BGYMATTARSRWNVCGGAAGTR	2.01 (-34.05)	369.0 (1.63%)	23.2 (0.81%)
LC	neural_progenitor_cell	NC AELE	CENPB/MA0637.1/Jaspar	CCCGCWTNNWACGAA	3.25 (-34.04)	147.0 (0.65%)	24.4 (0.20%)
LC	neural_progenitor_cell	NC AELE	GFY-Staf(?,Zf)/Promoter/Homer	RACTACAATTCCCAGAAKGC	2.13 (-34.04)	327.0 (1.45%)	84.7 (0.68%)
LC	sigmoid_colon	NC AELE	MYBL1_5/encode	GRCSGTTAWAACSGTTR	2.57 (-34.04)	202.0 (0.77%)	10.6 (0.30%)
LC	sigmoid_colon	NC AELE	ETV2_SREBF2_2/taiple	VTSACGTGACGGAAGT	2.57 (-34.04)	202.0 (0.77%)	10.7 (0.30%)
LC	developing_neocortex_GZ	NC AELE	NFATC1_1/encode	AATGGAAAMWWATTTTYCMW	2.04 (-34.04)	327.0 (1.08%)	14.7 (0.53%)
LC	thymus	NC AELE	E2F1_ELK1_2/taiple	SGCGCSNDNNNGNRCCGGAAGT	2.46 (-34.03)	228.0 (1.45%)	17.5 (0.59%)
LC	MM.1S	NC AELE	MAF_known1/encode	TRGAGGGAAGTTGSCT	2.18 (-34.03)	308.0 (1.07%)	34.5 (0.49%)
LC	HAP-1	GC random	23-GGTGTTTCTCGT/denovo	GGTGTTTCTCGT	10.00 (-34.00)	58.0 (0.20%)	6.1 (0.02%)
LC	H9	NC AELE	15-CGATTCCC/denovo	CGATTCCC	5.46 (-34.00)	68.0 (0.71%)	3.9 (0.13%)
LC	iPS-DF-19.11	NC AELE	23-CACTTACC/denovo	CACTTACC	4.90 (-34.00)	70.0 (1.03%)	2.9 (0.21%)
LC	NCI-H929	GC random	23-TTCTGCGTCGCT/denovo	TTCTGCGTCGCT	4.08 (-34.00)	117.0 (0.53%)	34.9 (0.13%)
LC	placenta	NC AELE	25-GGGGCGTACAGG/denovo	GGGGCGTACAGG	3.33 (-34.00)	159.0 (0.40%)	14.1 (0.12%)
LC	H9	NC AELE	21-TCATCGCCGCCA/denovo	TCATCGCCGCCA	3.00 (-34.00)	169.0 (1.77%)	18.1 (0.59%)
LC	foreskin-melanocyte	NC AELE	25-GCCGGCCTCCGT/denovo	GCCGGCCTCCGT	2.66 (-34.00)	191.0 (0.85%)	14.8 (0.32%)
LC	GM23338	NC AELE	24-TAACCGCGTA/denovo	TAACCGCGTA	2.64 (-34.00)	211.0 (0.66%)	25.0 (0.25%)
LC	H9	NC AELE	14-GCCCCACG/denovo	GCCCCACG	2.17 (-34.00)	312.0 (3.28%)	46.5 (1.51%)
LC	Karpas-422	NC AELE	ZKSCAN3_1/encode	TGGKCTAGCCTCGA	4.44 (-33.99)	93.0 (0.40%)	4.6 (0.09%)
LC	HepG2	NC AELE	MAF_known1/encode	TRGAGGGAAGTTGSCT	2.38 (-33.99)	239.0 (0.81%)	22.7 (0.34%)
LC	CD8-positive-alpha-betaTcell	NC AELE	ETS_disc1/encode	AACTACAACTCCCA	2.34 (-33.95)	259.0 (0.82%)	28.4 (0.35%)
LC	heart_left_ventricle	NC AELE	NHLH1_1/encode	DDGGGNCGCAGCTGCGBCCCCD	2.06 (-33.95)	330.0 (1.11%)	21.8 (0.54%)
LC	HL-60	NC AELE	TFAP2C_HES7_1/taiple	GRCACGTGCCNBNYNGCCYSRGGC	2.00 (-33.95)	368.0 (1.38%)	47.9 (0.69%)
LC	small_intestine	NC AELE	ETV7_2/taiple	GCGGAAGTGCTTCCGB	2.15 (-33.94)	297.0 (1.27%)	25.7 (0.59%)
LC	keratinocyte	NC AELE	YY1_known2/encode	YCKCGGCCATCTTGKCTSSW	2.06 (-33.94)	341.0 (1.69%)	34.6 (0.82%)
LC	heart_left_ventricle	NC AELE	SPDEF_3/encode	GTGGTCCCGGATTAT	4.20 (-33.94)	61.0 (0.21%)	1.9 (0.05%)
LC	hepatocyte	NC AELE	ERF_HES7_1/taiple	ACCGGAAGTGCGRCACGTGSC	11.00 (-33.93)	56.0 (0.11%)	3.5 (0.01%)
LC	distal_radius	NC AELE	LHX6_5/encode	TGATTGCAATCA	2.04 (-33.93)	340.0 (1.53%)	17.4 (0.75%)
LC	peyers_patch	NC AELE	ATF4_3/encode	AGGATGATGCAATM	2.09 (-33.92)	345.0 (0.96%)	32.1 (0.46%)
LC	peyers_patch	NC AELE	GCM1_FIGLA_8/taiple	CAGSTGYKVBKAKVATGCGGG	2.09 (-33.92)	345.0 (0.96%)	32.2 (0.46%)
LC	neural_progenitor_cell	NC AELE	HOXB13_TBX3_1/taiple	CTCATAAATCACACCT	2.66 (-33.91)	209.0 (0.93%)	43.8 (0.35%)
LC	astrocyte	NC AELE	TEAD4_EOMES_6/taiple	AGGTGTBRBBNDHGGAATGCG	2.27 (-33.91)	281.0 (0.59%)	29.3 (0.26%)
LC	gastrocnemius_medialis	NC AELE	AHR::ARNT_2/encode	GGGKATYGCGTGMCWRSCC	4.75 (-33.90)	74.0 (0.19%)	2.5 (0.04%)
LC	MM.1S	NC AELE	SP2_disc2/encode	ATTGGCYNNNVBSSCTGTCMSTCA	2.72 (-33.89)	195.0 (0.68%)	17.3 (0.25%)
LC	bipolar_neuron	NC AELE	REST-NRSF(Zf)/Jurkat-NRSF-ChIP-Seq/Homer	GGMGCTGTCCATGGTGCTGA	2.23 (-33.89)	277.0 (0.49%)	28.4 (0.22%)
LC	large_intestine_embryo	NC AELE	EBNA1(EBV-virus)/Raji-EBNA1-ChIP-Seq(GSE30709)/Homer	GGYAGCAYDTGCTDCCCNNN	2.03 (-33.87)	360.0 (0.77%)	41.6 (0.38%)
LC	proximal_tibia	NC AELE	NHLH1_1/encode	DDGGGNCGCAGCTGCGBCCCCD	2.00 (-33.87)	382.0 (1.18%)	24.0 (0.59%)
LC	developing_neocortex_CP	NC AELE	ETV7_TBX21_2/taiple	MCCGGAAGYRMBHTCACACCT	3.15 (-33.86)	139.0 (0.41%)	4.4 (0.13%)
LC	gastrocnemius_medialis	NC AELE	NR6A1_1/encode	CTCAAGTTCAAGKTCAMY	2.02 (-33.86)	365.0 (0.93%)	31.4 (0.46%)
LC	common-myeloid-progenitor-CD34-positive	NC AELE	ETV2_SOX15_2/taiple	RCCGGAAGTDGBCCATTGT	3.40 (-33.85)	138.0 (0.51%)	9.3 (0.15%)
LC	proximal_femur	NC AELE	TEAD4_MAX_2/taiple	RCATTCCDNNNRNCACGTG	2.55 (-33.85)	221.0 (0.84%)	10.1 (0.33%)
LC	common-myeloid-progenitor-CD34-positive	NC AELE	NFATC1_2/encode	TTTCCAYWRTGGAAA	3.67 (-33.84)	120.0 (0.44%)	7.3 (0.12%)
LC	HepG2	NC AELE	TEAD4_HES7_4/taiple	RCATWCCWNNNVCACGYGYB	2.55 (-33.84)	217.0 (0.74%)	19.3 (0.29%)
LC	embryonic_frontal_cortex	NC AELE	MAF_known12/encode	WNTGCTGACGTMAGCANW	2.48 (-33.81)	226.0 (0.67%)	9.4 (0.27%)
LC	neural_progenitor_cell	NC AELE	E2F1_ELK1_3/taiple	SGCGCSHDNNNBNDRCCGGAAGT	3.32 (-33.81)	143.0 (0.63%)	23.8 (0.19%)
LC	Bcell	NC AELE	TP53_5/encode	ACAWGTCHRDDRACATGT	2.26 (-33.80)	280.0 (1.20%)	24.1 (0.53%)
LC	right_lobe_of_liver	NC AELE	RAD21_disc3/encode	ACAAGAGGGC	2.07 (-33.80)	329.0 (4.71%)	35.7 (2.28%)
LC	distal_humerus	NC AELE	NFATC1_1/encode	AATGGAAAMWWATTTTYCMW	2.39 (-33.79)	254.0 (0.86%)	13.2 (0.36%)
LC	thymus	NC AELE	NFY_known4/encode	CAGCCAATGAG	2.17 (-33.78)	294.0 (1.87%)	25.6 (0.86%)
LC	SK-N-SH	NC AELE	ETV2_DLX3_4/taiple	TAATKGSAAMCGGAAGTR	2.03 (-33.78)	364.0 (0.81%)	28.2 (0.40%)
LC	embryonic_frontal_cortex	NC AELE	MYBL1_5/encode	GRCSGTTAWAACSGTTR	2.29 (-33.78)	242.0 (0.71%)	10.7 (0.31%)
LC	uterus	NC AELE	ERF_CLOCK_1/taiple	CACGTGKYBGACCGGAAGBC	4.11 (-33.77)	102.0 (0.37%)	3.4 (0.09%)
LC	distal_radius	NC AELE	GCM2_E2F8_1/taiple	ATRSGGGTWATGGCGGGAAA	3.14 (-33.75)	154.0 (0.69%)	5.1 (0.22%)
LC	common-myeloid-progenitor-CD34-positive	NC AELE	TEAD4_PITX1_2/taiple	GCATTCCVNASGGATTA	2.43 (-33.75)	231.0 (0.85%)	21.6 (0.35%)
LC	HCT116	NC AELE	HOXB2_ESRRB_1/taiple	TAATKRNVNNBTCAAGGTCA	4.00 (-33.74)	90.0 (0.44%)	3.7 (0.11%)
LC	prostate_gland	NC AELE	ZNF628_1/encode	CAAGGTTGGTTGC	2.53 (-33.73)	212.0 (0.91%)	12.5 (0.36%)
LC	right_atrium_auricular_region	NC AELE	ETV2_SOX15_2/taiple	RCCGGAAGTDGBCCATTGT	2.50 (-33.73)	210.0 (0.75%)	11.7 (0.30%)
LC	RWPE1	NC AELE	PRDM4_1/encode	TTTCAAGGCCCCC	5.20 (-33.72)	81.0 (0.26%)	3.3 (0.05%)
LC	neural_progenitor_cell	NC AELE	HOXB2_ELF1_3/taiple	GYMATTAGSNDANVCGGAAGTR	4.78 (-33.71)	96.0 (0.43%)	11.5 (0.09%)
LC	distal_radius	NC AELE	PPARA_2/encode	YNGGGTCATTGGGGTCARG	2.47 (-33.71)	221.0 (0.99%)	9.4 (0.40%)
LC	spleen	NC AELE	YY1_known2/encode	YCKCGGCCATCTTGKCTSSW	2.01 (-33.71)	366.0 (2.19%)	27.4 (1.09%)
LC	NCI-H929	NC AELE	POU2F1_ELK1_1/taiple	ACCGGATATGCAW	2.00 (-33.71)	372.0 (1.68%)	49.4 (0.84%)
LC	prostate_gland	NC AELE	TFAP4_DLX3_2/taiple	YCAGCTGBDBGBASGTAATTG	2.25 (-33.70)	287.0 (1.24%)	19.1 (0.55%)
LC	foreskin-fibroblast	NC AELE	HOXB2_ESRRB_1/taiple	TAATKRNVNNBTCAAGGTCA	3.80 (-33.70)	118.0 (0.19%)	8.5 (0.05%)
LC	developing_neocortex_CP	NC AELE	Rarg(var.2)/MA0860.1/Jaspar	AAGGTCACSARAGGTCA	4.20 (-33.69)	69.0 (0.21%)	1.7 (0.05%)
LC	heart_left_ventricle	NC AELE	ETV7_TBX21_2/taiple	MCCGGAAGYRMBHTCACACCT	3.78 (-33.68)	101.0 (0.34%)	3.7 (0.09%)
LC	gastrocnemius_medialis	NC AELE	TFAP2C_MAX_3/taiple	TVGCCTSAGGCNAHNNNNNNNNRSCACGTGS	2.73 (-33.68)	162.0 (0.41%)	10.0 (0.15%)
LC	thymus	NC AELE	POU2F2_known9/encode	TNTATGBTAATT	2.07 (-33.68)	341.0 (2.17%)	31.1 (1.05%)
LC	PC-3	NC AELE	THAP1_disc1/encode	CCGCCATCTTGGWTVMGGGCARRDG	3.80 (-33.67)	101.0 (0.19%)	6.8 (0.05%)
LC	distal_femur	NC AELE	ERF_CEBPD_1/taiple	DVCGGAARTTGCGCAAY	5.40 (-33.65)	85.0 (0.27%)	2.1 (0.05%)
LC	prostate_gland	NC AELE	TEAD4_MAX_2/taiple	RCATTCCDNNNRNCACGTG	2.81 (-33.65)	177.0 (0.76%)	9.5 (0.27%)
LC	right_atrium_auricular_region	NC AELE	ETV2_SREBF2_2/taiple	VTSACGTGACGGAAGT	2.64 (-33.64)	185.0 (0.66%)	9.7 (0.25%)
LC	trophoblast_cell	NC AELE	HMX3_1/encode	CAAGTGCGTG	2.05 (-33.63)	355.0 (1.25%)	44.3 (0.61%)
LC	right_lobe_of_liver	NC AELE	YY1_disc2/encode	AAACATGGCG	2.18 (-33.61)	302.0 (4.33%)	31.1 (1.99%)
LC	foreskin-fibroblast	NC AELE	ELK1_SREBF2_1/taiple	RCCGGAAGTSRCGTGA	2.62 (-33.60)	208.0 (0.34%)	21.2 (0.13%)
LC	natural-killer-cell	NC AELE	ZIC1/MA0696.1/Jaspar	GACCCCCCGCTGTG	2.36 (-33.60)	245.0 (1.65%)	19.7 (0.70%)
LC	GM12878	GC random	T1ISRE(IRF)/ThioMac-Ifnb-Expression/Homer	ACTTTCGTTTCT	2.00 (-33.60)	374.0 (1.32%)	179.5 (0.66%)
LC	MM.1S	NC AELE	MYBL2/MA0777.1/Jaspar	AACCGTTAAACBGTY	4.33 (-33.59)	76.0 (0.26%)	3.8 (0.06%)
LC	lower_leg_skin	NC AELE	GCM1_FIGLA_6/taiple	CACGTGKAACTACCCGCAY	3.87 (-33.59)	68.0 (0.62%)	1.8 (0.16%)
LC	uterus	NC AELE	ELK1_FOXI1_2/taiple	RCCGGAAGGTAAACAK	3.06 (-33.59)	134.0 (0.49%)	5.8 (0.16%)
LC	K562	NC AELE	SCRT1/MA0743.1/Jaspar	RWGCAACAGGTGGBT	2.11 (-33.59)	326.0 (1.20%)	39.3 (0.57%)
LC	osteoblast	NC AELE	ATF3_disc2/encode	GGCGCSSSSNGRTSACGTGAC	2.19 (-33.58)	313.0 (0.59%)	32.0 (0.27%)
LC	sigmoid_colon	NC AELE	PITX1_TBX21_1/taiple	AGGTGTGAARGGATTA	2.68 (-33.57)	175.0 (0.67%)	8.9 (0.25%)
LC	foreskin-melanocyte	NC AELE	ZNF784_1/encode	GTACCTACCT	2.02 (-33.57)	368.0 (1.64%)	38.1 (0.81%)
LC	thymus	NC AELE	RREB1/MA0073.1/Jaspar	CCCCAAACCACCCCCMMCCM	2.28 (-33.56)	269.0 (1.71%)	22.4 (0.75%)
LC	Karpas-422	NC AELE	TFAP2C_HES7_1/taiple	GRCACGTGCCNBNYNGCCYSRGGC	2.29 (-33.54)	270.0 (1.17%)	25.1 (0.51%)
LC	natural-killer-cell	NC AELE	TEAD4_CLOCK_2/taiple	VCACGTGYMMYNCRCATTCC	5.14 (-33.53)	53.0 (0.36%)	2.0 (0.07%)
LC	MM.1S	NC AELE	ELK1_HOXA1_1/taiple	ACCGGAAGTAATTA	2.71 (-33.53)	187.0 (0.65%)	16.6 (0.24%)
LC	tibial_artery	NC AELE	GCM1_PITX1_3/taiple	GGATTADGGGGATGCGGG	2.03 (-33.53)	348.0 (1.34%)	21.4 (0.66%)
LC	RWPE1	NC AELE	SOX1_5/encode	TGAATADHYATTCA	2.16 (-33.53)	301.0 (0.97%)	29.5 (0.45%)
LC	HAP-1	NC AELE	TFAP2C_DLX3_1/taiple	NGCCYNVRGGCAHNKNSNTAATTR	3.00 (-33.51)	156.0 (0.54%)	11.4 (0.18%)
LC	common-myeloid-progenitor-CD34-positive	NC AELE	MEIS1_ONECUT2_1/taiple	TGACAGAWAATCGATR	4.11 (-33.51)	100.0 (0.37%)	5.8 (0.09%)
LC	H1	GC random	SOX2_1/encode	CCWTTGTTATGCAAA	2.16 (-33.50)	314.0 (1.94%)	296.9 (0.90%)
LC	gastrocnemius_medialis	NC AELE	MGA_EVX1_2/taiple	AGGTGWTAATGWACRTTA	2.43 (-33.49)	222.0 (0.56%)	15.6 (0.23%)
LC	lung	NC AELE	Pax7(Paired,Homeobox),longest/Myoblast-Pax7-ChIP-Seq(GSE25064)/Homer	NTAATTDGCYAATTANNWWD	2.35 (-33.48)	227.0 (0.73%)	12.9 (0.31%)
LC	SJSA1	NC AELE	ETV2_RFX5_1/taiple	CACTTCCGSYSNNVGCAACSV	2.89 (-33.48)	174.0 (0.55%)	11.5 (0.19%)
LC	IMR-90	NC AELE	ETV5_EVX1_3/taiple	RGCGGAAATDGBBVATTAD	2.26 (-33.47)	267.0 (0.70%)	24.7 (0.31%)
LC	lower_leg_skin	NC AELE	HOXB2_SOX15_2/taiple	ACAATGSNHNVYAATTA	2.42 (-33.46)	206.0 (1.89%)	8.8 (0.78%)
LC	ascending_aorta	NC AELE	NR4A_known2/encode	AGGTCAANNBDTGACCT	2.92 (-33.45)	168.0 (0.70%)	7.5 (0.24%)
LC	vagina	NC AELE	MYBL1_5/encode	GRCSGTTAWAACSGTTR	3.18 (-33.43)	127.0 (0.54%)	5.9 (0.17%)
LC	spleen	NC AELE	PITX1_HES7_3/taiple	RGCRCGTGBKDSGGATTA	17.50 (-33.42)	58.0 (0.35%)	0.4 (0.02%)
LC	spleen	NC AELE	LHX6_5/encode	TGATTGCAATCA	5.00 (-33.42)	58.0 (0.35%)	1.7 (0.07%)
LC	PC-3	NC AELE	POU4F2/MA0683.1/Jaspar	ATGCATAATTAATGAG	2.06 (-33.42)	345.0 (0.66%)	45.8 (0.32%)
LC	spleen	NC AELE	TEAD4_HOXA13_1/taiple	CTCGTAAATWCCR	2.05 (-33.41)	316.0 (1.89%)	23.0 (0.92%)
LC	distal_tibia	NC AELE	TEAD4_MAX_2/taiple	RCATTCCDNNNRNCACGTG	2.50 (-33.40)	226.0 (0.90%)	10.2 (0.36%)
LC	NCI-H929	NC AELE	TEAD4_HES7_3/taiple	RCATWCCRVCACGTGYS	2.40 (-33.39)	240.0 (1.08%)	26.6 (0.45%)
LC	embryonic_frontal_cortex	NC AELE	PAX4_4/encode	AAAAATTANCMHHVHWNCCMWCMYCACCCC	2.02 (-33.39)	375.0 (1.11%)	19.1 (0.55%)
LC	fibroblast-of-lung	NC AELE	VDR_3/encode	RRTGAMCTTHMTGAMCCKYYT	2.17 (-33.39)	306.0 (0.76%)	27.4 (0.35%)
LC	fibroblast-of-lung	NC AELE	E2F1_ELK1_2/taiple	SGCGCSNDNNNGNRCCGGAAGT	2.10 (-33.39)	337.0 (0.84%)	31.3 (0.40%)
LC	brain_adult	NC AELE	ELK1_SREBF2_1/taiple	RCCGGAAGTSRCGTGA	2.14 (-33.38)	280.0 (0.30%)	26.0 (0.14%)
LC	embryonic_frontal_cortex	NC AELE	RFX3_FIGLA_1/taiple	GTTGCCATGGBAACGBHCCAGCTG	3.78 (-33.38)	117.0 (0.34%)	3.1 (0.09%)
LC	Panc1	NC AELE	TEAD4_HES7_3/taiple	RCATWCCRVCACGTGYS	2.60 (-33.38)	209.0 (1.22%)	14.3 (0.47%)
LC	CD14-positive-monocyte	NC AELE	ETV2_SOX15_2/taiple	RCCGGAAGTDGBCCATTGT	2.54 (-33.38)	217.0 (0.61%)	22.8 (0.24%)
LC	pancreas	NC AELE	ZKSCAN3_1/encode	TGGKCTAGCCTCGA	3.25 (-33.38)	134.0 (0.39%)	7.9 (0.12%)
LC	neural_progenitor_cell	NC AELE	TFAP2C_HES7_1/taiple	GRCACGTGCCNBNYNGCCYSRGGC	2.80 (-33.37)	189.0 (0.84%)	37.7 (0.30%)
LC	lung	NC AELE	GCM1_HOXB13_2/taiple	ACCCGCACCAATAAA	2.02 (-33.37)	331.0 (1.07%)	21.8 (0.53%)
LC	RWPE2	NC AELE	TFAP4_DLX3_3/taiple	ATCAGCTGATYDTAATTR	2.70 (-33.35)	178.0 (0.73%)	10.8 (0.27%)
LC	H9	GC random	POU5F1_known1/encode	ATTGTSATGCWAATS	2.06 (-33.35)	347.0 (3.64%)	682.5 (1.77%)
LC	embryonic_occipital_cortex	NC AELE	SRY_6/encode	AACAATAWYCATTGTT	4.00 (-33.34)	95.0 (0.28%)	2.4 (0.07%)
LC	hepatocyte	NC AELE	TFAP2C_MAX_3/taiple	TVGCCTSAGGCNAHNNNNNNNNRSCACGTGS	4.75 (-33.34)	100.0 (0.19%)	11.8 (0.04%)
LC	Karpas-422	NC AELE	FOXO1_4/encode	GTAAACATGTTTAC	3.41 (-33.33)	133.0 (0.58%)	8.4 (0.17%)
LC	GM12878	NC AELE	SP2_disc2/encode	ATTGGCYNNNVBSSCTGTCMSTCA	2.82 (-33.33)	177.0 (0.62%)	14.5 (0.22%)
LC	SK-N-MC	GC random	ETV2_DLX3_1/taiple	ACCGGAAGYRVNNNTAATTR	2.53 (-33.32)	217.0 (0.86%)	81.8 (0.34%)
LC	Bcell	NC AELE	TEAD4_RFX5_1/taiple	RCATTCCWWWNNBSCNNTWDNRGCAACS	5.50 (-33.31)	52.0 (0.22%)	2.0 (0.04%)
LC	common-myeloid-progenitor-CD34-positive	NC AELE	THAP1_disc1/encode	CCGCCATCTTGGWTVMGGGCARRDG	3.33 (-33.30)	137.0 (0.50%)	9.6 (0.15%)
LC	ascending_aorta	NC AELE	TEAD4_FIGLA_3/taiple	CATTCCANGVHATGHMCASSTGS	2.86 (-33.30)	153.0 (0.63%)	6.8 (0.22%)
LC	omnibus	NC AELE	GMEB2_2/encode	WACGTAACCACGTA	2.20 (-33.29)	267.0 (0.11%)	43.8 (0.05%)
LC	T-cell	NC AELE	THAP1_disc2/encode	AACATGGCGG	2.16 (-33.28)	288.0 (1.60%)	24.8 (0.74%)
LC	keratinocyte	NC AELE	HNF4_known21/encode	GRGTCCAAAGGTCAH	5.00 (-33.26)	81.0 (0.40%)	3.6 (0.08%)
LC	esophagus_squamous_epithelium	NC AELE	NHLH1_1/encode	DDGGGNCGCAGCTGCGBCCCCD	2.43 (-33.26)	235.0 (1.31%)	14.4 (0.54%)
LC	WERI-Rb-1	NC AELE	REST-NRSF(Zf)/Jurkat-NRSF-ChIP-Seq/Homer	GGMGCTGTCCATGGTGCTGA	2.56 (-33.22)	224.0 (0.64%)	19.0 (0.25%)
LC	proximal_tibia	NC AELE	ERF_CEBPD_1/taiple	DVCGGAARTTGCGCAAY	3.71 (-33.21)	85.0 (0.26%)	2.7 (0.07%)
LC	GM12878	NC AELE	TFAP2C_DRGX_1/taiple	SCCYSAGGCRAYAATTA	2.05 (-33.21)	348.0 (1.23%)	39.4 (0.60%)
LC	gastrocnemius_medialis	NC AELE	CUX1_TBX3_1/taiple	AGGTGTGGRTGATCAAT	2.72 (-33.20)	192.0 (0.49%)	12.1 (0.18%)
LC	foreskin-fibroblast	NC AELE	EGR1_known6/encode	CADHNNCCGCCCACGCATTNTYN	2.04 (-33.19)	335.0 (0.55%)	43.6 (0.27%)
LC	ascending_aorta	NC AELE	LHX6_5/encode	TGATTGCAATCA	2.01 (-33.19)	356.0 (1.47%)	22.3 (0.73%)
LC	proximal_tibia	NC AELE	GCM2_E2F8_1/taiple	ATRSGGGTWATGGCGGGAAA	2.55 (-33.18)	182.0 (0.56%)	8.8 (0.22%)
LC	transverse_colon	NC AELE	GCM2_SOX15_4/taiple	ATGCGGGYGAAAACAATR	2.33 (-33.18)	240.0 (0.63%)	19.9 (0.27%)
LC	ascending_aorta	NC AELE	CUX1_TBX21_1/taiple	KTCACACHTTAATCGATM	5.20 (-33.18)	62.0 (0.26%)	1.6 (0.05%)
LC	ascending_aorta	NC AELE	E2F_known29/encode	AATGGCGCCAAA	4.33 (-33.18)	62.0 (0.26%)	1.7 (0.06%)
LC	HCT116	NC AELE	MYBL1_FIGLA_3/taiple	CCAGSTGGBVBNNBRACCGTTA	2.26 (-33.18)	270.0 (1.31%)	20.6 (0.58%)
LC	omnibus	NC AELE	POL001.1_MTE/Jaspar	TTTCGARCSSARCGGWYGB	5.00 (-33.17)	122.0 (0.05%)	12.0 (0.01%)
LC	mesenchymal_cell	NC AELE	THAP1_disc1/encode	CCGCCATCTTGGWTVMGGGCARRDG	7.00 (-33.16)	52.0 (0.14%)	3.6 (0.02%)
LC	SJCRH30	NC AELE	NR3C1_known13/encode	HWAAGAACAYCVTGTACCNRMC	2.50 (-33.16)	211.0 (0.60%)	15.6 (0.24%)
LC	tibial_artery	NC AELE	IRF_known18/encode	AAAHCGAAAATCGNTTT	2.13 (-33.16)	287.0 (1.11%)	17.0 (0.52%)
LC	WERI-Rb-1	NC AELE	RFX3_FIGLA_1/taiple	GTTGCCATGGBAACGBHCCAGCTG	14.00 (-33.15)	50.0 (0.14%)	0.6 (0.01%)
LC	NCI-H929	NC AELE	ELK1_EVX1_1/taiple	ACCGGAAATGRTMATTA	2.30 (-33.15)	275.0 (1.24%)	32.1 (0.54%)
LC	myotube	NC AELE	TEAD4_HES7_4/taiple	RCATWCCWNNNVCACGYGYB	2.24 (-33.14)	288.0 (0.76%)	79.8 (0.34%)
LC	esophagus_muscularis_mucosa	NC AELE	ELK1_FOXI1_2/taiple	RCCGGAAGGTAAACAK	3.21 (-33.14)	137.0 (0.61%)	5.5 (0.19%)
LC	hcasmc	NC AELE	HOXB2_NHLH1_3/taiple	DNMATTADCGKKCGCAGCTGCK	2.00 (-33.13)	370.0 (0.70%)	45.3 (0.35%)
LC	hepatocyte	NC AELE	HOXB2_TBX21_2/taiple	AGGTGTBDVKVGTMATTAGCAC	3.00 (-33.11)	157.0 (0.30%)	26.0 (0.10%)
LC	esophagus_muscularis_mucosa	NC AELE	ZNF528(Zf)/HEK293-ZNF528.GFP-ChIP-Seq(GSE58341)/Homer	AGAAATGACTTCCCT	2.58 (-33.11)	181.0 (0.80%)	9.0 (0.31%)
LC	fibroblast-of-lung	NC AELE	TEAD4_MAX_2/taiple	RCATTCCDNNNRNCACGTG	3.18 (-33.10)	141.0 (0.35%)	8.4 (0.11%)
LC	neural_progenitor_cell	NC AELE	GCM1_FIGLA_10/taiple	CAGGTGGNGBKDATGCGGG	2.65 (-33.08)	204.0 (0.90%)	42.5 (0.34%)
LC	developing_neocortex_GZ	NC AELE	ELK1_SREBF2_1/taiple	RCCGGAAGTSRCGTGA	2.19 (-33.08)	240.0 (0.79%)	10.0 (0.36%)
LC	peyers_patch	NC AELE	PPARG/MA0066.1/Jaspar	GTAGGTCACBGTGACCYACT	15.00 (-33.07)	52.0 (0.15%)	0.7 (0.01%)
LC	esophagus_squamous_epithelium	NC AELE	E2F_known29/encode	AATGGCGCCAAA	10.67 (-33.07)	58.0 (0.32%)	0.8 (0.03%)
LC	osteoblast	NC AELE	SP2_disc2/encode	ATTGGCYNNNVBSSCTGTCMSTCA	2.67 (-33.07)	212.0 (0.40%)	18.1 (0.15%)
LC	liver	NC AELE	MYBL1_TBX21_1/taiple	AGGTGTGACSGTTR	2.79 (-33.05)	189.0 (0.95%)	9.1 (0.34%)
LC	SJCRH30	GC random	HOXB2_NHLH1_3/taiple	DNMATTADCGKKCGCAGCTGCK	2.06 (-33.05)	354.0 (1.01%)	168.4 (0.49%)
LC	GM23248	NC AELE	NFATC1_3/encode	TTTTCCATGGAAAA	2.03 (-33.05)	360.0 (0.67%)	42.5 (0.33%)
LC	right_lobe_of_liver	NC AELE	PB0156.1_Plagl1_2/Jaspar	DNTGGGGGGTACCNHYD	2.00 (-33.05)	359.0 (5.14%)	40.2 (2.57%)
LC	K562	NC AELE	ELK1_SREBF2_1/taiple	RCCGGAAGTSRCGTGA	2.90 (-33.04)	159.0 (0.58%)	13.6 (0.20%)
LC	T-cell	NC AELE	THAP1_disc1/encode	CCGCCATCTTGGWTVMGGGCARRDG	3.58 (-33.03)	122.0 (0.68%)	6.5 (0.19%)
LC	Panc1	NC AELE	TEAD4_HES7_4/taiple	RCATWCCWNNNVCACGYGYB	2.76 (-33.03)	179.0 (1.05%)	11.5 (0.38%)
LC	brain_adult	NC AELE	ZSCAN16_1/encode	AGTGTTAACAGAACACCT	5.00 (-33.03)	51.0 (0.05%)	1.5 (0.01%)
LC	neural_progenitor_cell	NC AELE	ELK1_HOXA1_1/taiple	ACCGGAAGTAATTA	4.75 (-33.03)	86.0 (0.38%)	9.6 (0.08%)
LC	keratinocyte	NC AELE	ETV5_EVX1_3/taiple	RGCGGAAATDGBBVATTAD	2.00 (-33.02)	366.0 (1.82%)	38.5 (0.91%)
LC	small_intestine	NC AELE	ATF3_disc2/encode	GGCGCSSSSNGRTSACGTGAC	2.35 (-33.02)	236.0 (1.01%)	18.8 (0.43%)
LC	thyroid_gland	NC AELE	AHR::ARNT_2/encode	GGGKATYGCGTGMCWRSCC	15.00 (-33.01)	53.0 (0.15%)	0.9 (0.01%)
LC	spleen	NC AELE	ETV2_SOX15_2/taiple	RCCGGAAGTDGBCCATTGT	3.80 (-33.01)	95.0 (0.57%)	3.8 (0.15%)
LC	distal_femur	NC AELE	NR6A1_1/encode	CTCAAGTTCAAGKTCAMY	2.59 (-33.00)	180.0 (0.57%)	8.9 (0.22%)
LC	H9	NC AELE	19-GAACGCGGAC/denovo	GAACGCGGAC	4.00 (-33.00)	107.0 (1.12%)	8.7 (0.28%)
LC	H1	NC AELE	22-GTACTCAC/denovo	GTACTCAC	3.68 (-33.00)	113.0 (0.70%)	5.7 (0.19%)
LC	MM.1S	NC AELE	25-GCCGCCGGGTCT/denovo	GCCGCCGGGTCT	2.14 (-33.00)	313.0 (1.09%)	35.7 (0.51%)
LC	proximal_radius	NC AELE	ETV2_HES7_3/taiple	RCCGGAAGYGNNGGCACGTGCC	2.68 (-33.00)	155.0 (0.75%)	5.9 (0.28%)
LC	WERI-Rb-1	NC AELE	TEAD4_HES7_4/taiple	RCATWCCWNNNVCACGYGYB	2.33 (-32.99)	268.0 (0.77%)	25.1 (0.33%)
LC	embryonic_frontal_cortex	NC AELE	RFX2_2/encode	CGTTGCTAGGCAACG	2.37 (-32.99)	240.0 (0.71%)	10.2 (0.30%)
LC	SK-N-SH	NC AELE	TEAD4_HOXA13_4/taiple	RCATTCCDNNNNATTTACGAG	2.12 (-32.99)	305.0 (0.68%)	22.6 (0.32%)
LC	spleen	NC AELE	CLOCK_FIGLA_2/taiple	CCASSTGBNVBNNNRDRCACGTGC	2.44 (-32.98)	221.0 (1.32%)	13.5 (0.54%)
LC	esophagus_squamous_epithelium	NC AELE	ETV2_RFX5_1/taiple	CACTTCCGSYSNNVGCAACSV	2.43 (-32.98)	212.0 (1.19%)	12.8 (0.49%)
LC	sigmoid_colon	NC AELE	PAX6_5/encode	TTTCACGCATGAVTGMRCW	7.67 (-32.96)	60.0 (0.23%)	1.1 (0.03%)
LC	RWPE2	NC AELE	HNF4_known21/encode	GRGTCCAAAGGTCAH	2.43 (-32.95)	219.0 (0.90%)	14.8 (0.37%)
LC	developing_neocortex_GZ	NC AELE	ETV2_NHLH1_2/taiple	ACCGGAWGKRACGCAGCTGCK	4.60 (-32.94)	71.0 (0.23%)	1.5 (0.05%)
LC	WERI-Rb-1	NC AELE	TEAD4_ESRRB_1/taiple	RCATTCYWNNDCAAGGTCAH	2.06 (-32.94)	338.0 (0.97%)	35.4 (0.47%)
LC	mesenchymal_cell	NC AELE	IRF2/MA0051.1/Jaspar	GGAAAGYGAAASCAAAWC	2.68 (-32.93)	196.0 (0.51%)	42.3 (0.19%)
LC	T-cell	NC AELE	CUX1_1/encode	CCAATAATCGAT	2.15 (-32.92)	287.0 (1.59%)	24.9 (0.74%)
LC	common-myeloid-progenitor-CD34-positive	NC AELE	TEAD4_HOXA13_3/taiple	RCATTCCAHNNHHBCYMRTAAA	2.32 (-32.91)	236.0 (0.86%)	23.0 (0.37%)
LC	omnibus	NC AELE	ETV2_GSC2_2/taiple	ACCGGAARTVSVCVHTAATCCK	2.67 (-32.90)	187.0 (0.08%)	25.8 (0.03%)
LC	distal_humerus	NC AELE	TEAD4_HOXA13_4/taiple	RCATTCCDNNNNATTTACGAG	2.17 (-32.90)	302.0 (1.02%)	17.1 (0.47%)
LC	NCI-H929	NC AELE	E2F_known29/encode	AATGGCGCCAAA	10.50 (-32.89)	46.0 (0.21%)	1.1 (0.02%)
LC	esophagus_squamous_epithelium	NC AELE	ELK1_FOXI1_2/taiple	RCCGGAAGGTAAACAK	3.44 (-32.88)	111.0 (0.62%)	4.7 (0.18%)
LC	stromal	NC AELE	FOXO1_ETV7_1/taiple	VWMAACAGGAARYACTTCCKS	2.40 (-32.87)	249.0 (0.48%)	23.4 (0.20%)
LC	thymus	NC AELE	PB0204.1_Zfp740_2/Jaspar	RARTTCCCCCCGGRAVT	2.06 (-32.87)	323.0 (2.06%)	29.8 (1.00%)
LC	brain_fetal	NC AELE	ELK1_SREBF2_1/taiple	RCCGGAAGTSRCGTGA	2.39 (-32.85)	233.0 (0.67%)	11.4 (0.28%)
LC	omnibus	NC AELE	RFX3_SREBF2_1/taiple	ATGGYAACATCACGTGAY	3.50 (-32.84)	163.0 (0.07%)	20.2 (0.02%)
LC	hepatocyte	NC AELE	TEAD4_CLOCK_2/taiple	VCACGTGYMMYNCRCATTCC	2.71 (-32.84)	199.0 (0.38%)	37.4 (0.14%)
LC	SJSA1	NC AELE	THAP1_disc1/encode	CCGCCATCTTGGWTVMGGGCARRDG	3.89 (-32.84)	110.0 (0.35%)	5.3 (0.09%)
LC	PC-3	NC AELE	TEAD4_ALX4_1/taiple	GGAATGTTAANYTAATTA	2.00 (-32.84)	370.0 (0.70%)	50.6 (0.35%)
LC	brain-microvascular-endothelial-cell	NC AELE	NFATC1_2/encode	TTTCCAYWRTGGAAA	2.68 (-32.82)	192.0 (0.51%)	16.1 (0.19%)
LC	uterus	NC AELE	POU4F2/MA0683.1/Jaspar	ATGCATAATTAATGAG	2.52 (-32.80)	226.0 (0.83%)	12.1 (0.33%)
LC	myotube	NC AELE	TFAP2C_HES7_2/taiple	GGCACGTGCCNNTNGCCYSRGGS	2.00 (-32.80)	362.0 (0.96%)	110.6 (0.48%)
LC	transverse_colon	NC AELE	ETV2_SOX15_4/taiple	ACCGGAARYNNWDAACAATGG	2.33 (-32.78)	239.0 (0.63%)	19.8 (0.27%)
LC	neural_progenitor_cell	NC AELE	ZNF143/MA0088.2/Jaspar	TACCCAYAATGCAYYG	5.67 (-32.78)	76.0 (0.34%)	7.9 (0.06%)
LC	vagina	NC AELE	TEAD4_HES7_4/taiple	RCATWCCWNNNVCACGYGYB	2.07 (-32.78)	330.0 (1.39%)	23.2 (0.67%)
LC	tibial_nerve	NC AELE	ETV5_HOXA2_2/taiple	RSCGGAAATGGSNNNNBBCATTA	2.45 (-32.75)	232.0 (0.98%)	12.1 (0.40%)
LC	pancreas	NC AELE	TEAD4_HOXA13_4/taiple	RCATTCCDNNNNATTTACGAG	2.15 (-32.75)	296.0 (0.86%)	25.7 (0.40%)
LC	neural_progenitor_cell	NC AELE	CLOCK_FIGLA_1/taiple	SCASCTGKHVNNHARACACGTGT	4.18 (-32.70)	103.0 (0.46%)	13.1 (0.11%)
LC	A549	NC AELE	TEAD4_HOXA13_4/taiple	RCATTCCDNNNNATTTACGAG	2.06 (-32.70)	309.0 (1.03%)	24.9 (0.50%)
LC	developing_neocortex_GZ	NC AELE	HOXB2_ESRRB_1/taiple	TAATKRNVNNBTCAAGGTCA	2.26 (-32.69)	239.0 (0.79%)	9.8 (0.35%)
LC	sigmoid_colon	NC AELE	ETV7_TBX21_2/taiple	MCCGGAAGYRMBHTCACACCT	3.67 (-32.68)	116.0 (0.44%)	4.2 (0.12%)
LC	thymus	NC AELE	NHLH1_1/encode	DDGGGNCGCAGCTGCGBCCCCD	5.40 (-32.66)	84.0 (0.54%)	3.1 (0.10%)
LC	neural_progenitor_cell	NC AELE	ZBTB33_disc3/encode	AACTCTCGCG	2.44 (-32.66)	236.0 (1.05%)	53.7 (0.43%)
LC	hepatocyte	NC AELE	TFAP2C_HOXB13_1/taiple	GCCKSRGGGCATCGTAAA	3.25 (-32.65)	137.0 (0.26%)	20.8 (0.08%)
LC	thyroid_gland	NC AELE	ZNF628_1/encode	CAAGGTTGGTTGC	2.07 (-32.65)	330.0 (0.95%)	29.3 (0.46%)
LC	HAP-1	NC AELE	ZSCAN4_3/encode	TGCACACACTGAAAA	4.43 (-32.64)	89.0 (0.31%)	4.8 (0.07%)
LC	neural_progenitor_cell	NC AELE	PAX3_2/encode	TCGTCACGCTTHA	4.27 (-32.64)	107.0 (0.47%)	14.1 (0.11%)
LC	distal_humerus	NC AELE	TEAD4_MAX_2/taiple	RCATTCCDNNNRNCACGTG	2.36 (-32.64)	251.0 (0.85%)	13.0 (0.36%)
LC	uterus	NC AELE	EOMES_3/encode	TCACACCTWNNRAGGTGTGA	4.40 (-32.63)	60.0 (0.22%)	1.7 (0.05%)
LC	T-cell	NC AELE	TFAP2C_DLX3_1/taiple	NGCCYNVRGGCAHNKNSNTAATTR	2.73 (-32.62)	182.0 (1.01%)	12.4 (0.37%)
LC	sigmoid_colon	NC AELE	HNF4_known16/encode	SRGTCCAAAGTCCAWC	2.73 (-32.60)	186.0 (0.71%)	9.1 (0.26%)
LC	tibial_nerve	NC AELE	SRY_6/encode	AACAATAWYCATTGTT	8.67 (-32.59)	61.0 (0.26%)	0.9 (0.03%)
LC	right_lobe_of_liver	NC AELE	TEAD4_GATA3_1/taiple	AGATAAGRRWGGAATGY	3.35 (-32.59)	119.0 (1.71%)	8.0 (0.51%)
LC	gastrocnemius_medialis	NC AELE	TP53_6/encode	ACAWGTCWRDGACATGT	2.08 (-32.59)	310.0 (0.79%)	26.0 (0.38%)
LC	developing_neocortex_GZ	NC AELE	ETV2_HES7_3/taiple	RCCGGAAGYGNNGGCACGTGCC	2.43 (-32.59)	221.0 (0.73%)	8.3 (0.30%)
LC	HeLa-S3	GC random	ATF4_3/encode	AGGATGATGCAATM	2.06 (-32.58)	335.0 (1.03%)	156.0 (0.50%)
LC	DND-41	NC AELE	ZFP3(Zf)/HEK293-ZFP3.GFP-ChIP-Seq(GSE58341)/Homer	GGGTTTTGAAGGATGARTAGGAGTT	3.58 (-32.56)	116.0 (0.43%)	7.5 (0.12%)
LC	testis	NC AELE	TEAD4_PITX1_2/taiple	GCATTCCVNASGGATTA	2.31 (-32.56)	260.0 (1.27%)	18.1 (0.55%)
LC	proximal_humerus	NC AELE	HOXB2_NHLH1_3/taiple	DNMATTADCGKKCGCAGCTGCK	2.06 (-32.55)	309.0 (1.05%)	18.9 (0.51%)
LC	keratinocyte	NC AELE	PITX1_EOMES_1/taiple	GGATTAGCRGGTGTGA	2.18 (-32.55)	294.0 (1.46%)	28.1 (0.67%)
LC	distal_humerus	NC AELE	CUX1_TBX21_1/taiple	KTCACACHTTAATCGATM	4.20 (-32.54)	62.0 (0.21%)	1.7 (0.05%)
LC	natural-killer-cell	NC AELE	GCM2_DLX3_1/taiple	ATGCGGGYNNNNDTAATTR	2.26 (-32.54)	259.0 (1.74%)	21.5 (0.77%)
LC	right_lobe_of_liver	NC AELE	PB0045.1_Myb_1/Jaspar	NTDDMAACCGTTAWHHN	2.20 (-32.54)	272.0 (3.90%)	27.8 (1.77%)
LC	A549	NC AELE	TFAP4_DLX3_3/taiple	ATCAGCTGATYDTAATTR	3.00 (-32.53)	152.0 (0.51%)	8.7 (0.17%)
LC	embryonic_frontal_cortex	NC AELE	HNF4_known21/encode	GRGTCCAAAGGTCAH	2.21 (-32.53)	285.0 (0.84%)	13.1 (0.38%)
LC	brain_adult	NC AELE	POU6F2_2/encode	WTAATKAGCTAATTAA	2.23 (-32.53)	270.0 (0.29%)	24.4 (0.13%)
LC	fibroblast-of-lung	NC AELE	ELK1_EVX1_1/taiple	ACCGGAAATGRTMATTA	2.08 (-32.53)	319.0 (0.79%)	29.4 (0.38%)
LC	mesenchymal_cell	NC AELE	PAX3_1/encode	WHAWTNCGTCACGSTTNNRNW	2.74 (-32.52)	198.0 (0.52%)	43.1 (0.19%)
LC	HAP-1	NC AELE	ZIC1/MA0696.1/Jaspar	GACCCCCCGCTGTG	2.30 (-32.52)	245.0 (0.85%)	23.8 (0.37%)
LC	T-cell	NC AELE	DMRT2_1/encode	BAAATTGATACATTGT	2.06 (-32.52)	326.0 (1.81%)	29.7 (0.88%)
LC	iPS-DF-19.11	NC AELE	EGR1_known12/encode	HHACGCCCMCTCAMWH	3.10 (-32.51)	145.0 (2.14%)	9.5 (0.69%)
LC	liver	NC AELE	PH0109.1_Nkx1-1/Jaspar	WGCRCTAATTAGYGGGR	2.08 (-32.50)	330.0 (1.66%)	21.2 (0.80%)
LC	distal_humerus	NC AELE	NFATC1_3/encode	TTTTCCATGGAAAA	2.16 (-32.49)	276.0 (0.93%)	15.7 (0.43%)
LC	proximal_humerus	NC AELE	GCM2_SOX15_1/taiple	ATGCGGGTWNKTCCWTTGTTN	2.65 (-32.48)	181.0 (0.61%)	8.4 (0.23%)
LC	SK-N-SH	NC AELE	THAP1_disc1/encode	CCGCCATCTTGGWTVMGGGCARRDG	4.00 (-32.47)	92.0 (0.20%)	3.6 (0.05%)
LC	Karpas-422	NC AELE	VDR_3/encode	RRTGAMCTTHMTGAMCCKYYT	2.04 (-32.47)	344.0 (1.49%)	36.1 (0.73%)
LC	peyers_patch	NC AELE	GCM2_SOX15_2/taiple	ATGCGGGTDWNTTYYATTGTTT	2.02 (-32.47)	348.0 (0.97%)	33.3 (0.48%)
LC	uterus	NC AELE	GCM2_SOX15_2/taiple	ATGCGGGTDWNTTYYATTGTTT	2.07 (-32.46)	307.0 (1.12%)	19.5 (0.54%)
LC	coronary_artery	NC AELE	PRDM4_1/encode	TTTCAAGGCCCCC	5.40 (-32.44)	78.0 (0.27%)	2.0 (0.05%)
LC	vagina	NC AELE	TEAD4_ALX4_1/taiple	GGAATGTTAANYTAATTA	2.78 (-32.43)	152.0 (0.64%)	7.9 (0.23%)
LC	psoas_muscle	NC AELE	Pax6/MA0069.1/Jaspar	TTCACGCWTGANTT	2.03 (-32.42)	351.0 (1.30%)	26.1 (0.64%)
LC	small_intestine	NC AELE	THAP1_disc1/encode	CCGCCATCTTGGWTVMGGGCARRDG	5.50 (-32.42)	52.0 (0.22%)	1.9 (0.04%)
LC	large_intestine_embryo	NC AELE	MYBL2/MA0777.1/Jaspar	AACCGTTAAACBGTY	4.75 (-32.42)	87.0 (0.19%)	4.4 (0.04%)
LC	myotube	NC AELE	E2F1_ELK1_1/taiple	GGCGCSYAAACGGAAGT	3.27 (-32.41)	135.0 (0.36%)	24.6 (0.11%)
LC	ascending_aorta	NC AELE	ETV2_SOX15_4/taiple	ACCGGAARYNNWDAACAATGG	3.29 (-32.40)	136.0 (0.56%)	5.1 (0.17%)
LC	gastrocnemius_medialis	NC AELE	NR4A_known2/encode	AGGTCAANNBDTGACCT	2.08 (-32.39)	318.0 (0.81%)	26.9 (0.39%)
LC	peyers_patch	NC AELE	MYBL2/MA0777.1/Jaspar	AACCGTTAAACBGTY	3.27 (-32.37)	129.0 (0.36%)	7.9 (0.11%)
LC	proximal_radius	NC AELE	GCM2_E2F8_1/taiple	ATRSGGGTWATGGCGGGAAA	3.10 (-32.36)	135.0 (0.65%)	4.4 (0.21%)
LC	WERI-Rb-1	NC AELE	HOXB2_ESRRB_1/taiple	TAATKRNVNNBTCAAGGTCA	3.36 (-32.36)	131.0 (0.37%)	8.3 (0.11%)
LC	thyroid_gland	NC AELE	HOXB2_NHLH1_3/taiple	DNMATTADCGKKCGCAGCTGCK	2.09 (-32.36)	313.0 (0.90%)	27.5 (0.43%)
LC	heart_left_ventricle	NC AELE	GCM1_PITX1_3/taiple	GGATTADGGGGATGCGGG	2.09 (-32.34)	292.0 (0.98%)	19.0 (0.47%)
LC	Panc1	NC AELE	TEAD4_ELF1_2/taiple	GGAATGCGGAAGTG	2.01 (-32.34)	354.0 (2.07%)	31.1 (1.03%)
LC	ovary	NC AELE	ETS_disc1/encode	AACTACAACTCCCA	3.37 (-32.33)	121.0 (0.64%)	5.6 (0.19%)
LC	psoas_muscle	NC AELE	ELK1_EVX1_1/taiple	ACCGGAAATGRTMATTA	2.72 (-32.33)	185.0 (0.68%)	10.2 (0.25%)
LC	HepG2	NC AELE	ATF3_known4/encode	GGGGGTTGACGYANA	2.15 (-32.31)	296.0 (1.01%)	31.8 (0.47%)
LC	neural_progenitor_cell	NC AELE	PAX3_1/encode	WHAWTNCGTCACGSTTNNRNW	3.60 (-32.30)	122.0 (0.54%)	19.0 (0.15%)
LC	keratinocyte	NC AELE	RAR:RXR(NR),DR5/ES-RAR-ChIP-Seq(GSE56893)/Homer	RGGTCADNNAGAGGTCAV	2.15 (-32.29)	286.0 (1.42%)	27.7 (0.66%)
LC	iPS-DF-19.11	NC AELE	E2F3_TBX21_1/taiple	AGGTGTSADGGCGCST	4.71 (-32.29)	67.0 (0.99%)	2.8 (0.21%)
LC	neural_progenitor_cell	NC AELE	SPDEF_4/encode	GCAGDAAGAAGTATAC	3.04 (-32.28)	164.0 (0.73%)	30.0 (0.24%)
LC	sigmoid_colon	NC AELE	HIC1_4/encode	GTGCCAVCCYRTGCCAAC	2.89 (-32.27)	145.0 (0.55%)	6.6 (0.19%)
LC	heart_left_ventricle	NC AELE	CUX1_9/encode	ATCGATHANNTRATCGAT	2.90 (-32.27)	172.0 (0.58%)	8.1 (0.20%)
LC	HepG2	NC AELE	TFAP2C_HES7_1/taiple	GRCACGTGCCNBNYNGCCYSRGGC	2.10 (-32.26)	322.0 (1.09%)	35.2 (0.52%)
LC	RWPE1	NC AELE	ETV7_TBX21_1/taiple	MCCGGAARCVVAHTTCACACCT	4.14 (-32.25)	91.0 (0.29%)	4.9 (0.07%)
LC	developing_neocortex_CP	NC AELE	CUX1_TBX3_1/taiple	AGGTGTGGRTGATCAAT	2.88 (-32.25)	155.0 (0.46%)	5.5 (0.16%)
LC	brain-microvascular-endothelial-cell	NC AELE	ERF_HOXA3_1/taiple	ACCGGAAGTNNANGHMATTA	2.57 (-32.25)	220.0 (0.59%)	20.0 (0.23%)
LC	CD4-positive-alpha-betaTcell	NC AELE	HOXB13_TBX3_1/taiple	CTCATAAATCACACCT	2.29 (-32.25)	260.0 (0.94%)	26.5 (0.41%)
LC	CD4-positive-alpha-betaTcell	NC AELE	VDR_3/encode	RRTGAMCTTHMTGAMCCKYYT	2.24 (-32.25)	260.0 (0.94%)	26.7 (0.42%)
LC	HCT116	NC AELE	ELK1_HOXA1_1/taiple	ACCGGAAGTAATTA	2.86 (-32.23)	171.0 (0.83%)	10.2 (0.29%)
LC	brain_adult	NC AELE	THRB_2/encode	GTGACCTTANTAAGGTCAC	5.00 (-32.22)	93.0 (0.10%)	4.4 (0.02%)
LC	peyers_patch	NC AELE	ZFP3(Zf)/HEK293-ZFP3.GFP-ChIP-Seq(GSE58341)/Homer	GGGTTTTGAAGGATGARTAGGAGTT	2.21 (-32.22)	270.0 (0.75%)	23.7 (0.34%)
LC	testis	NC AELE	FLI1_FOXI1_1/taiple	GAAAACCGAAAC	2.01 (-32.21)	361.0 (1.77%)	29.1 (0.88%)
LC	esophagus_muscularis_mucosa	NC AELE	GCM2_SOX15_4/taiple	ATGCGGGYGAAAACAATR	2.72 (-32.19)	179.0 (0.79%)	8.3 (0.29%)
LC	keratinocyte	NC AELE	TFAP2C_HES7_1/taiple	GRCACGTGCCNBNYNGCCYSRGGC	2.56 (-32.19)	202.0 (1.00%)	16.2 (0.39%)
LC	common-myeloid-progenitor-CD34-positive	NC AELE	RFX2_2/encode	CGTTGCTAGGCAACG	4.00 (-32.19)	98.0 (0.36%)	5.7 (0.09%)
LC	distal_femur	NC AELE	ZNF628_1/encode	CAAGGTTGGTTGC	2.11 (-32.19)	292.0 (0.93%)	17.6 (0.44%)
LC	brain_fetal	NC AELE	REST-NRSF(Zf)/Jurkat-NRSF-ChIP-Seq/Homer	GGMGCTGTCCATGGTGCTGA	2.10 (-32.18)	285.0 (0.82%)	16.0 (0.39%)
LC	Bcell	GC random	IRF8/MA0652.1/Jaspar	HCGAAACCGAAACT	3.09 (-32.17)	157.0 (0.68%)	56.0 (0.22%)
LC	neural_progenitor_cell	NC AELE	ERF_HOXA3_1/taiple	ACCGGAAGTNNANGHMATTA	4.30 (-32.16)	98.0 (0.43%)	12.4 (0.10%)
LC	distal_tibia	NC AELE	AHR::ARNT_2/encode	GGGKATYGCGTGMCWRSCC	5.20 (-32.13)	64.0 (0.26%)	1.5 (0.05%)
LC	lower_leg_skin	NC AELE	POU5F1_known1/encode	ATTGTSATGCWAATS	2.03 (-32.13)	323.0 (2.96%)	16.4 (1.46%)
LC	Panc1	NC AELE	PB0177.1_Sox7_2/Jaspar	GTVCTAATTGTSTGNGKNHKVB	2.10 (-32.13)	312.0 (1.83%)	26.3 (0.87%)
LC	vagina	NC AELE	TEAD4_ESRRB_2/taiple	RCATWCCDNHCAAGGTCA	2.03 (-32.13)	328.0 (1.38%)	23.4 (0.68%)
LC	pancreas	NC AELE	HOXB2_ESRRB_1/taiple	TAATKRNVNNBTCAAGGTCA	2.37 (-32.11)	218.0 (0.64%)	16.9 (0.27%)
LC	spleen	NC AELE	GATA3(Zf),DR8/iTreg-Gata3-ChIP-Seq(GSE20898)/Homer	AGATSTNDNNDSAGATAASN	2.18 (-32.11)	282.0 (1.68%)	19.3 (0.77%)
LC	heart_left_ventricle	NC AELE	CUX1_TBX21_1/taiple	KTCACACHTTAATCGATM	5.00 (-32.10)	59.0 (0.20%)	1.6 (0.04%)
LC	small_intestine	NC AELE	PH0102.1_Meis1/Jaspar	WANBASCTGTCAAWAC	2.22 (-32.10)	259.0 (1.11%)	22.0 (0.50%)
LC	Bcell	NC AELE	IRF_known18/encode	AAAHCGAAAATCGNTTT	2.96 (-32.07)	157.0 (0.68%)	10.3 (0.23%)
LC	testis	NC AELE	MYBL1_TBX21_1/taiple	AGGTGTGACSGTTR	2.43 (-32.06)	219.0 (1.07%)	14.5 (0.44%)
LC	distal_tibia	NC AELE	FOXB1_2/encode	WATGTAAATATTGACATA	2.52 (-32.06)	208.0 (0.83%)	9.3 (0.33%)
LC	natural-killer-cell	NC AELE	TFAP2C_HES7_1/taiple	GRCACGTGCCNBNYNGCCYSRGGC	2.34 (-32.06)	224.0 (1.50%)	17.9 (0.64%)
LC	sigmoid_colon	NC AELE	CUX1_TBX21_1/taiple	KTCACACHTTAATCGATM	5.75 (-32.05)	59.0 (0.23%)	1.5 (0.04%)
LC	tibial_artery	NC AELE	PAX5_known1/encode	BCSWRRSGCANBGWTGMRTAGCSGCHSB	4.00 (-32.05)	61.0 (0.24%)	1.8 (0.06%)
LC	astrocyte	NC AELE	POU2F1_FOXO6_3/taiple	GAATATKCANRAWTHHAHRHVGTAAACA	4.50 (-32.03)	86.0 (0.18%)	5.0 (0.04%)
LC	developing_neocortex_CP	NC AELE	RUNX1_2/encode	AGATAAGATAAGATAA	4.00 (-32.02)	67.0 (0.20%)	1.5 (0.05%)
LC	coronary_artery	NC AELE	SOX14_2/encode	ACAATAMCATTG	2.11 (-32.02)	286.0 (0.99%)	19.9 (0.47%)
LC	uterus	NC AELE	GCM1_MAX_1/taiple	GBCACGTGSATGCGGGTR	2.17 (-32.01)	283.0 (1.04%)	17.6 (0.48%)
LC	iPS-DF-19.11	NC AELE	24-GGCATGGA/denovo	GGCATGGA	3.69 (-32.00)	105.0 (1.55%)	5.8 (0.42%)
LC	H9	NC AELE	16-CCGCGGGC/denovo	CCGCGGGC	3.24 (-32.00)	130.0 (1.36%)	12.9 (0.42%)
LC	H1	NC AELE	23-ACACTGCG/denovo	ACACTGCG	3.19 (-32.00)	134.0 (0.83%)	7.6 (0.26%)
LC	foreskin-melanocyte	NC AELE	23-CTTCACGC/denovo	CTTCACGC	2.31 (-32.00)	250.0 (1.11%)	22.6 (0.48%)
LC	iPS-DF-19.11	NC AELE	ETV2_TCF3_1/taiple	CASSTGNACCGGAAGYN	7.40 (-32.00)	50.0 (0.74%)	1.4 (0.10%)
LC	proximal_humerus	NC AELE	NFATC1_1/encode	AATGGAAAMWWATTTTYCMW	2.31 (-31.97)	246.0 (0.83%)	13.4 (0.36%)
LC	brain-microvascular-endothelial-cell	NC AELE	VDR_3/encode	RRTGAMCTTHMTGAMCCKYYT	2.00 (-31.96)	346.0 (0.92%)	39.4 (0.46%)
LC	small_intestine	NC AELE	SOX6_TBX21_2/taiple	AGGTGTKANNNNNRACAATRG	3.33 (-31.96)	141.0 (0.60%)	8.1 (0.18%)
LC	kidney	NC AELE	MEF2_known6/encode	CKGTYTAAAAATAACYCA	2.00 (-31.96)	355.0 (0.96%)	30.2 (0.48%)
LC	neural_progenitor_cell	NC AELE	MEIS1_ONECUT2_1/taiple	TGACAGAWAATCGATR	4.88 (-31.93)	89.0 (0.39%)	10.1 (0.08%)
LC	Bcell	NC AELE	ATF4_3/encode	AGGATGATGCAATM	2.55 (-31.93)	184.0 (0.79%)	14.0 (0.31%)
LC	lower_leg_skin	NC AELE	HOXB2_ELF1_2/taiple	BGYMATTARSRWNVCGGAAGTR	3.81 (-31.90)	66.0 (0.61%)	1.8 (0.16%)
LC	myotube	NC AELE	KLF13/MA0657.1/Jaspar	ATGCCACGCCCCTTTTTG	5.25 (-31.89)	80.0 (0.21%)	9.5 (0.04%)
LC	NCI-H929	NC AELE	ZNF282_1/encode	CTTTCCCAYAACACGAS	4.62 (-31.89)	81.0 (0.37%)	4.6 (0.08%)
LC	right_lobe_of_liver	NC AELE	PAX3_1/taiple	GTCACGGTTAATTAD	6.27 (-31.89)	48.0 (0.69%)	1.7 (0.11%)
LC	CD4-positive-alpha-betaTcell	NC AELE	NHLH1_1/encode	DDGGGNCGCAGCTGCGBCCCCD	3.82 (-31.89)	116.0 (0.42%)	7.0 (0.11%)
LC	tibial_nerve	NC AELE	TEAD4_FIGLA_3/taiple	CATTCCANGVHATGHMCASSTGS	2.86 (-31.87)	149.0 (0.63%)	6.7 (0.22%)
LC	CD14-positive-monocyte	NC AELE	NFATC1_3/encode	TTTTCCATGGAAAA	2.31 (-31.85)	238.0 (0.67%)	26.8 (0.29%)
LC	right_atrium_auricular_region	NC AELE	TEAD4_MAX_2/taiple	RCATTCCDNNNRNCACGTG	2.31 (-31.84)	252.0 (0.90%)	15.4 (0.39%)
LC	CD14-positive-monocyte	NC AELE	HOXB2_NHLH1_3/taiple	DNMATTADCGKKCGCAGCTGCK	2.25 (-31.83)	256.0 (0.72%)	29.8 (0.32%)
LC	embryonic_frontal_cortex	NC AELE	RUNX2_4/encode	WAACCGCAAACCGCAR	2.08 (-31.83)	283.0 (0.83%)	13.9 (0.40%)
LC	myotube	NC AELE	TFAP2C_ELK1_1/taiple	YGCCKSRGGSGRCGGAAGTG	2.76 (-31.83)	179.0 (0.47%)	39.1 (0.17%)
LC	kidney	NC AELE	TFAP4_DLX3_2/taiple	YCAGCTGBDBGBASGTAATTG	2.45 (-31.83)	201.0 (0.54%)	13.7 (0.22%)
LC	Panc1	NC AELE	CUX1_FOXI1_1/taiple	RTAAACACNVBDATCGATT	2.33 (-31.83)	242.0 (1.42%)	18.3 (0.61%)
LC	distal_femur	NC AELE	GCM2_SOX15_1/taiple	ATGCGGGTWNKTCCWTTGTTN	2.65 (-31.82)	191.0 (0.61%)	9.4 (0.23%)
LC	transverse_colon	NC AELE	ETV7_TBX21_2/taiple	MCCGGAAGYRMBHTCACACCT	3.40 (-31.81)	128.0 (0.34%)	7.0 (0.10%)
LC	stromal	NC AELE	HOXB2_NHLH1_1/taiple	VTMATTAGGMVGCAGCTGCG	2.60 (-31.81)	202.0 (0.39%)	17.6 (0.15%)
LC	brain-microvascular-endothelial-cell	NC AELE	MYBL1_TBX21_1/taiple	AGGTGTGACSGTTR	2.40 (-31.81)	226.0 (0.60%)	21.9 (0.25%)
LC	brain_fetal	GC random	RFX2_2/encode	CGTTGCTAGGCAACG	2.54 (-31.80)	213.0 (0.61%)	79.5 (0.24%)
LC	heart	NC AELE	HOXB2_TBX21_2/taiple	AGGTGTBDVKVGTMATTAGCAC	19.00 (-31.79)	56.0 (0.19%)	0.5 (0.01%)
LC	transverse_colon	NC AELE	E2F_known29/encode	AATGGCGCCAAA	4.40 (-31.79)	82.0 (0.22%)	3.5 (0.05%)
LC	right_atrium_auricular_region	NC AELE	TEAD4_HOXA13_4/taiple	RCATTCCDNNNNATTTACGAG	2.16 (-31.79)	296.0 (1.06%)	19.3 (0.49%)
LC	hepatocyte	NC AELE	TFAP4_DLX3_4/taiple	ATCAGCTGATCVSSGTAATTA	5.00 (-31.78)	78.0 (0.15%)	7.4 (0.03%)
LC	esophagus_muscularis_mucosa	NC AELE	HOXB2_NHLH1_3/taiple	DNMATTADCGKKCGCAGCTGCK	2.16 (-31.74)	268.0 (1.19%)	15.9 (0.55%)
LC	Bcell	NC AELE	TEAD4_ESRRB_1/taiple	RCATTCYWNNDCAAGGTCAH	2.01 (-31.74)	350.0 (1.51%)	34.4 (0.75%)
LC	proximal_femur	NC AELE	POU2F1_FOXO6_3/taiple	GAATATKCANRAWTHHAHRHVGTAAACA	3.30 (-31.74)	86.0 (0.33%)	3.0 (0.10%)
LC	esophagus_muscularis_mucosa	NC AELE	TEAD4_CLOCK_2/taiple	VCACGTGYMMYNCRCATTCC	2.81 (-31.74)	164.0 (0.73%)	7.3 (0.26%)
LC	esophagus_muscularis_mucosa	NC AELE	ETV2_HES7_3/taiple	RCCGGAAGYGNNGGCACGTGCC	2.70 (-31.74)	164.0 (0.73%)	7.7 (0.27%)
LC	GM12878	NC AELE	SOX1_5/encode	TGAATADHYATTCA	2.04 (-31.73)	318.0 (1.12%)	35.8 (0.55%)
LC	natural-killer-cell	NC AELE	ATF3_disc2/encode	GGCGCSSSSNGRTSACGTGAC	2.01 (-31.73)	344.0 (2.31%)	32.5 (1.15%)
LC	myotube	NC AELE	MYBL1_FIGLA_2/taiple	MCASSTGGBGNNNRACCGTTA	2.22 (-31.73)	269.0 (0.71%)	73.9 (0.32%)
LC	developing_neocortex_GZ	NC AELE	MEIS1_MAX_1/taiple	NTGACABGTSRVCACGTGC	2.02 (-31.72)	336.0 (1.11%)	15.4 (0.55%)
LC	brain_adult	NC AELE	ETV2_SOX15_2/taiple	RCCGGAAGTDGBCCATTGT	2.06 (-31.72)	327.0 (0.35%)	32.8 (0.17%)
LC	coronary_artery	NC AELE	ELK1_SREBF2_1/taiple	RCCGGAAGTSRCGTGA	2.29 (-31.71)	232.0 (0.80%)	15.0 (0.35%)
LC	Panc1	NC AELE	NHLH1_1/encode	DDGGGNCGCAGCTGCGBCCCCD	3.62 (-31.71)	99.0 (0.58%)	4.8 (0.16%)
LC	Bcell	NC AELE	HOXB13_TBX21_1/taiple	AGGTGTGATTKCWTAAAC	3.11 (-31.70)	137.0 (0.59%)	8.7 (0.19%)
LC	gastrocnemius_medialis	NC AELE	PITX1_TBX21_1/taiple	AGGTGTGAARGGATTA	2.11 (-31.69)	290.0 (0.74%)	23.9 (0.35%)
LC	brain_fetal	NC AELE	PITX1_TBX21_1/taiple	AGGTGTGAARGGATTA	2.65 (-31.69)	157.0 (0.45%)	6.9 (0.17%)
LC	MCF-7	NC AELE	TEAD4_HES7_4/taiple	RCATWCCWNNNVCACGYGYB	2.10 (-31.69)	311.0 (0.88%)	35.3 (0.42%)
LC	psoas_muscle	NC AELE	POU4F2/MA0683.1/Jaspar	ATGCATAATTAATGAG	7.00 (-31.68)	56.0 (0.21%)	1.4 (0.03%)
LC	GM23248	NC AELE	GCM2_SOX15_4/taiple	ATGCGGGYGAAAACAATR	2.50 (-31.68)	214.0 (0.40%)	20.2 (0.16%)
LC	Karpas-422	NC AELE	PAX3_2/encode	TCGTCACGCTTHA	2.42 (-31.68)	213.0 (0.92%)	18.8 (0.38%)
LC	MCF-7	NC AELE	GCM2_SOX15_2/taiple	ATGCGGGTDWNTTYYATTGTTT	2.24 (-31.66)	260.0 (0.74%)	27.5 (0.33%)
LC	GM23248	NC AELE	NR3C1_known13/encode	HWAAGAACAYCVTGTACCNRMC	2.07 (-31.66)	331.0 (0.62%)	38.6 (0.30%)
LC	WERI-Rb-1	NC AELE	ZNF143/MA0088.2/Jaspar	TACCCAYAATGCAYYG	2.72 (-31.66)	173.0 (0.49%)	13.9 (0.18%)
LC	brain_fetal	NC AELE	NFATC1_1/encode	AATGGAAAMWWATTTTYCMW	2.36 (-31.66)	230.0 (0.66%)	11.3 (0.28%)
LC	fibroblast-of-lung	NC AELE	GCM2_EOMES_1/taiple	ATGCGGGTAGGTGTGA	2.00 (-31.63)	369.0 (0.92%)	36.0 (0.46%)
LC	tibial_artery	NC AELE	MEIS1_ONECUT2_1/taiple	TGACAGAWAATCGATR	2.25 (-31.62)	258.0 (0.99%)	14.2 (0.44%)
LC	proximal_humerus	NC AELE	ERF_CEBPD_1/taiple	DVCGGAARTTGCGCAAY	4.67 (-31.62)	83.0 (0.28%)	2.2 (0.06%)
LC	ovary	NC AELE	ZIC1/MA0696.1/Jaspar	GACCCCCCGCTGTG	2.28 (-31.61)	244.0 (1.30%)	16.7 (0.57%)
LC	thyroid_gland	NC AELE	ETV2_SOX15_2/taiple	RCCGGAAGTDGBCCATTGT	2.64 (-31.60)	200.0 (0.58%)	14.3 (0.22%)
LC	right_atrium_auricular_region	NC AELE	ELK1_SREBF2_1/taiple	RCCGGAAGTSRCGTGA	2.39 (-31.59)	240.0 (0.86%)	14.2 (0.36%)
LC	gastrocnemius_medialis	NC AELE	CUX1_8/encode	ATCGATAMNTRATCGAT	2.31 (-31.59)	236.0 (0.60%)	17.9 (0.26%)
LC	large_intestine_embryo	NC AELE	SPDEF_3/encode	GTGGTCCCGGATTAT	10.00 (-31.59)	47.0 (0.10%)	0.8 (0.01%)
LC	esophagus_squamous_epithelium	NC AELE	NFATC1_1/encode	AATGGAAAMWWATTTTYCMW	2.69 (-31.59)	174.0 (0.97%)	9.5 (0.36%)
LC	proximal_radius	NC AELE	POU2F1_FOXO6_3/taiple	GAATATKCANRAWTHHAHRHVGTAAACA	4.00 (-31.57)	66.0 (0.32%)	1.7 (0.08%)
LC	liver	NC AELE	EBF1_known1/encode	VDCDABTCCCYAGGGARBDKGB	2.00 (-31.54)	338.0 (1.70%)	22.5 (0.85%)
LC	distal_tibia	NC AELE	FOXO1_4/encode	GTAAACATGTTTAC	3.91 (-31.53)	108.0 (0.43%)	3.1 (0.11%)
LC	thyroid_gland	NC AELE	GCM2_E2F8_1/taiple	ATRSGGGTWATGGCGGGAAA	2.94 (-31.52)	162.0 (0.47%)	10.1 (0.16%)
LC	SK-N-SH	NC AELE	PPARA_2/encode	YNGGGTCATTGGGGTCARG	2.47 (-31.52)	211.0 (0.47%)	13.3 (0.19%)
LC	myotube	NC AELE	SIX5_disc3/encode	AAACTACATTTCCCA	3.62 (-31.51)	110.0 (0.29%)	17.8 (0.08%)
LC	heart_left_ventricle	NC AELE	TFAP2C_ETV7_1/taiple	GCCBSRGGSBACGGAAGYVCTTCCGB	3.38 (-31.51)	129.0 (0.44%)	5.3 (0.13%)
LC	esophagus_muscularis_mucosa	NC AELE	HESX1_2/encode	YTAATTGGCAATTAD	2.03 (-31.51)	338.0 (1.50%)	21.1 (0.74%)
LC	CD4-positive-alpha-betaTcell	NC AELE	ATF3_disc2/encode	GGCGCSSSSNGRTSACGTGAC	2.16 (-31.50)	291.0 (1.06%)	31.5 (0.49%)
LC	proximal_humerus	NC AELE	POU4F2/MA0683.1/Jaspar	ATGCATAATTAATGAG	2.59 (-31.50)	206.0 (0.70%)	10.2 (0.27%)
LC	T-cell	NC AELE	MYBL2_1/encode	AACSGTTAACSGTT	3.75 (-31.48)	108.0 (0.60%)	5.5 (0.16%)
LC	distal_humerus	NC AELE	TFAP2C_DLX3_2/taiple	NGCCTBAGGGCAYGVNNTAATKR	2.22 (-31.47)	235.0 (0.80%)	13.0 (0.36%)
LC	HepG2	NC AELE	ATF3_disc2/encode	GGCGCSSSSNGRTSACGTGAC	2.02 (-31.47)	326.0 (1.11%)	37.0 (0.55%)
LC	uterus	NC AELE	PPARA_2/encode	YNGGGTCATTGGGGTCARG	2.20 (-31.47)	270.0 (0.99%)	16.4 (0.45%)
LC	pancreas	NC AELE	ATF4_3/encode	AGGATGATGCAATM	2.02 (-31.46)	340.0 (0.99%)	31.4 (0.49%)
LC	tibial_artery	NC AELE	ARNTL_PITX1_2/taiple	DKCACGTGHNANGGATTAH	2.02 (-31.44)	318.0 (1.23%)	19.6 (0.61%)
LC	common-myeloid-progenitor-CD34-positive	NC AELE	ELK1_SREBF2_1/taiple	RCCGGAAGTSRCGTGA	2.65 (-31.44)	189.0 (0.69%)	16.4 (0.26%)
LC	neural_progenitor_cell	NC AELE	PB0158.1_Rfx3_2/Jaspar	VCTBNSNCTTGGWTACMVCVANS	2.29 (-31.43)	253.0 (1.12%)	60.7 (0.49%)
LC	esophagus_muscularis_mucosa	NC AELE	RFX3_SRF_1/taiple	TRGCAACSHHKNCCWTATAHGGW	3.75 (-31.41)	101.0 (0.45%)	3.3 (0.12%)
LC	CD8-positive-alpha-betaTcell	NC AELE	ATF4_3/encode	AGGATGATGCAATM	2.61 (-31.40)	189.0 (0.60%)	18.6 (0.23%)
LC	right_lobe_of_liver	NC AELE	NFAT5_1/encode	RTGGAAAATTACAR	2.12 (-31.40)	289.0 (4.14%)	30.5 (1.95%)
LC	Karpas-422	NC AELE	ZNF143/MA0088.2/Jaspar	TACCCAYAATGCAYYG	2.96 (-31.37)	156.0 (0.68%)	11.1 (0.23%)
LC	sigmoid_colon	NC AELE	ETV2_FIGLA_2/taiple	NVCASSTGBTADACCGGAAGTR	2.27 (-31.36)	244.0 (0.93%)	14.4 (0.41%)
LC	DND-41	NC AELE	E2F1_ELK1_2/taiple	SGCGCSNDNNNGNRCCGGAAGT	2.05 (-31.36)	331.0 (1.23%)	38.5 (0.60%)
LC	A673	NC AELE	PAX4_5/encode	GAAWAATWDCCVMWAYYMCMNHCMCMCCCC	3.45 (-31.36)	126.0 (0.38%)	6.4 (0.11%)
LC	omnibus	NC AELE	POU2F1_FOXO6_2/taiple	GMATATTCANAWCBKRNSKSKDCRTMAACA	2.50 (-31.36)	245.0 (0.10%)	39.2 (0.04%)
LC	pancreas	NC AELE	HNF4_known21/encode	GRGTCCAAAGGTCAH	2.09 (-31.36)	316.0 (0.92%)	28.2 (0.44%)
LC	SJSA1	NC AELE	TP53_5/encode	ACAWGTCHRDDRACATGT	2.09 (-31.33)	306.0 (0.96%)	27.4 (0.46%)
LC	ascending_aorta	NC AELE	ELK1_FOXI1_2/taiple	RCCGGAAGGTAAACAK	2.89 (-31.32)	134.0 (0.55%)	5.9 (0.19%)
LC	PC-3	NC AELE	MYBL1_5/encode	GRCSGTTAWAACSGTTR	2.67 (-31.31)	170.0 (0.32%)	16.9 (0.12%)
LC	kidney	NC AELE	VDR_3/encode	RRTGAMCTTHMTGAMCCKYYT	2.10 (-31.31)	310.0 (0.84%)	25.3 (0.40%)
LC	omnibus	NC AELE	GCM2_TEF_1/taiple	ATGCGGGTKGRTTACGTAA	2.67 (-31.30)	206.0 (0.08%)	30.5 (0.03%)
LC	testis	NC AELE	ETV2_RFX5_1/taiple	CACTTCCGSYSNNVGCAACSV	2.60 (-31.30)	186.0 (0.91%)	11.7 (0.35%)
LC	esophagus_squamous_epithelium	NC AELE	GCM2_SOX15_2/taiple	ATGCGGGTDWNTTYYATTGTTT	2.19 (-31.30)	262.0 (1.47%)	17.5 (0.67%)
LC	distal_tibia	NC AELE	ATF4_3/encode	AGGATGATGCAATM	2.14 (-31.27)	263.0 (1.05%)	13.9 (0.49%)
LC	pancreas	NC AELE	AHR::ARNT_2/encode	GGGKATYGCGTGMCWRSCC	Inf (-31.21)	51.0 (0.15%)	0.0 (0.00%)
LC	testis	NC AELE	HOXB2_TBX21_2/taiple	AGGTGTBDVKVGTMATTAGCAC	5.20 (-31.21)	54.0 (0.26%)	1.6 (0.05%)
LC	distal_radius	NC AELE	CUX1_PITX1_1/taiple	GGATTAWSTDATCRATA	2.73 (-31.21)	183.0 (0.82%)	7.1 (0.30%)
LC	right_atrium_auricular_region	NC AELE	PPARA_2/encode	YNGGGTCATTGGGGTCARG	2.10 (-31.20)	305.0 (1.09%)	20.4 (0.52%)
LC	HL-60	NC AELE	TFAP2C_DRGX_1/taiple	SCCYSAGGCRAYAATTA	2.00 (-31.20)	348.0 (1.30%)	45.2 (0.65%)
LC	MCF-7	NC AELE	NFATC1_2/encode	TTTCCAYWRTGGAAA	2.52 (-31.19)	205.0 (0.58%)	19.8 (0.23%)
LC	developing_neocortex_CP	NC AELE	MYBL1_EOMES_1/taiple	MCSYGNCCAACGGHCHTCACACCH	Inf (-31.18)	66.0 (0.20%)	0.0 (0.00%)
LC	Bcell	NC AELE	MYBL1_MAX_2/taiple	TAACSGHHVNNNNGNGCACGTG	3.38 (-31.18)	126.0 (0.54%)	7.1 (0.16%)
LC	developing_neocortex_CP	NC AELE	HOXB2_ESRRB_1/taiple	TAATKRNVNNBTCAAGGTCA	2.16 (-31.16)	268.0 (0.80%)	12.5 (0.37%)
LC	sigmoid_colon	NC AELE	Rarg(var.2)/MA0860.1/Jaspar	AAGGTCACSARAGGTCA	5.50 (-31.15)	58.0 (0.22%)	1.4 (0.04%)
LC	developing_neocortex_GZ	NC AELE	MYBL1_5/encode	GRCSGTTAWAACSGTTR	2.36 (-31.14)	235.0 (0.78%)	9.0 (0.33%)
LC	OCI-LY7	NC AELE	CUX1_SOX15_1/taiple	ATCGATASABNTVVBYATTGTT	3.57 (-31.13)	117.0 (0.50%)	7.6 (0.14%)
LC	peyers_patch	NC AELE	STAT_known6/encode	TTCCCRGAAWTNSNNTTCCNVGAR	2.25 (-31.13)	259.0 (0.72%)	22.4 (0.32%)
LC	transverse_colon	NC AELE	ERF_NHLH1_1/taiple	AGCAGCTGCCGGAAGTN	2.19 (-31.13)	267.0 (0.70%)	23.9 (0.32%)
LC	developing_neocortex_CP	NC AELE	HNF4_known21/encode	GRGTCCAAAGGTCAH	2.12 (-31.12)	298.0 (0.89%)	14.1 (0.42%)
LC	coronary_artery	NC AELE	TFAP4_DLX3_3/taiple	ATCAGCTGATYDTAATTR	2.89 (-31.11)	149.0 (0.52%)	7.5 (0.18%)
LC	developing_neocortex_GZ	NC AELE	STAT_known6/encode	TTCCCRGAAWTNSNNTTCCNVGAR	2.12 (-31.11)	269.0 (0.89%)	11.6 (0.42%)
LC	HCT116	NC AELE	POU6F2_2/encode	WTAATKAGCTAATTAA	4.25 (-31.11)	71.0 (0.34%)	2.8 (0.08%)
LC	CD14-positive-monocyte	NC AELE	NHLH1_1/encode	DDGGGNCGCAGCTGCGBCCCCD	2.41 (-31.11)	230.0 (0.65%)	25.4 (0.27%)
LC	brain_adult	NC AELE	TBX20_1/encode	AGGTGTGAAGGTGTGA	2.36 (-31.09)	243.0 (0.26%)	21.1 (0.11%)
LC	tibial_nerve	NC AELE	TEAD4_ONECUT2_1/taiple	RCATTCCRCATCGAYY	3.50 (-31.08)	100.0 (0.42%)	3.6 (0.12%)
LC	neural_progenitor_cell	NC AELE	HESX1_2/encode	YTAATTGGCAATTAD	2.85 (-31.08)	168.0 (0.74%)	32.1 (0.26%)
LC	common-myeloid-progenitor-CD34-positive	NC AELE	NFATC1_3/encode	TTTTCCATGGAAAA	3.55 (-31.05)	106.0 (0.39%)	6.7 (0.11%)
LC	distal_humerus	NC AELE	ERF_CEBPD_1/taiple	DVCGGAARTTGCGCAAY	3.50 (-31.05)	83.0 (0.28%)	2.8 (0.08%)
LC	proximal_tibia	NC AELE	TEAD4_RFX5_1/taiple	RCATTCCWWWNNBSCNNTWDNRGCAACS	3.57 (-31.04)	82.0 (0.25%)	3.0 (0.07%)
LC	neural_progenitor_cell	NC AELE	ZNF589_1/encode	CCAGGGTAWCAGCCG	2.23 (-31.04)	266.0 (1.18%)	65.4 (0.53%)
LC	open_cardiac_muscle_cell	NC AELE	SP2_disc2/encode	ATTGGCYNNNVBSSCTGTCMSTCA	2.81 (-31.03)	179.0 (0.45%)	107.8 (0.16%)
LC	brain_fetal	NC AELE	TEAD4_FIGLA_3/taiple	CATTCCANGVHATGHMCASSTGS	2.58 (-31.03)	171.0 (0.49%)	7.8 (0.19%)
LC	esophagus_muscularis_mucosa	NC AELE	PAX4_5/encode	GAAWAATWDCCVMWAYYMCMNHCMCMCCCC	2.55 (-31.03)	190.0 (0.84%)	9.4 (0.33%)
LC	CD14-positive-monocyte	NC AELE	THAP1_disc1/encode	CCGCCATCTTGGWTVMGGGCARRDG	3.15 (-31.02)	145.0 (0.41%)	12.1 (0.13%)
LC	myotube	NC AELE	ELK1_TEF_1/taiple	RCCGGAAGTTACGTAAC	4.60 (-31.02)	87.0 (0.23%)	11.4 (0.05%)
LC	PC-3	NC AELE	HOXD12_ELK3_1/taiple	DTTTAYKACCGGAAGTN	2.37 (-31.01)	237.0 (0.45%)	27.6 (0.19%)
LC	HCT116	NC AELE	PITX1_EOMES_2/taiple	RGGTGTKANNBNGGATTA	2.20 (-31.01)	255.0 (1.23%)	19.6 (0.56%)
LC	H9	GC random	10-GTGTGAAGAGAC/denovo	GTGTGAAGAGAC	12.00 (-31.00)	46.0 (0.48%)	16.0 (0.04%)
LC	omnibus	NC AELE	GCM1_TBX21_2/taiple	AGGTGTBANNYNNNWKTMRCATACGGGY	2.50 (-31.00)	129.0 (0.05%)	14.0 (0.02%)
LC	embryonic_frontal_cortex	NC AELE	SRY_6/encode	AACAATAWYCATTGTT	3.67 (-31.00)	113.0 (0.33%)	3.3 (0.09%)
LC	proximal_radius	NC AELE	HOXD12_ELK3_1/taiple	DTTTAYKACCGGAAGTN	2.81 (-31.00)	151.0 (0.73%)	5.5 (0.26%)
LC	hepatocyte	NC AELE	STAT_known2/encode	KDYSAHTTCCGGGAADTGGSR	3.57 (-30.99)	130.0 (0.25%)	19.0 (0.07%)
LC	hepatocyte	NC AELE	TBX20_1/encode	AGGTGTGAAGGTGTGA	3.57 (-30.99)	130.0 (0.25%)	19.4 (0.07%)
LC	esophagus_squamous_epithelium	NC AELE	GCM1_MAX_1/taiple	GBCACGTGSATGCGGGTR	2.35 (-30.99)	240.0 (1.34%)	15.1 (0.57%)
LC	tibial_nerve	NC AELE	TFAP2C_DLX3_3/taiple	NSCCYBAGGGCAYRNVYAATTA	2.36 (-30.99)	202.0 (0.85%)	10.9 (0.36%)
LC	proximal_femur	NC AELE	HOXB2_NHLH1_3/taiple	DNMATTADCGKKCGCAGCTGCK	2.12 (-30.98)	281.0 (1.06%)	15.3 (0.50%)
LC	neural_progenitor_cell	NC AELE	LHX6_5/encode	TGATTGCAATCA	2.81 (-30.98)	171.0 (0.76%)	33.8 (0.27%)
LC	DND-41	NC AELE	PB0136.1_IRC900814_2/Jaspar	ATGGAAAGTCGTAAAA	2.20 (-30.98)	273.0 (1.01%)	29.1 (0.46%)
LC	HL-60	NC AELE	GCM2_E2F8_1/taiple	ATRSGGGTWATGGCGGGAAA	3.70 (-30.96)	99.0 (0.37%)	6.8 (0.10%)
LC	RWPE2	NC AELE	TEAD4_MAX_2/taiple	RCATTCCDNNNRNCACGTG	2.36 (-30.95)	224.0 (0.92%)	15.5 (0.39%)
LC	neural_progenitor_cell	NC AELE	NR1H4_2/encode	GGGTBAATRACCY	2.27 (-30.95)	246.0 (1.09%)	58.9 (0.48%)
LC	SJCRH30	NC AELE	RFX3_SRF_1/taiple	TRGCAACSHHKNCCWTATAHGGW	6.33 (-30.95)	68.0 (0.19%)	2.1 (0.03%)
LC	distal_humerus	NC AELE	PPARA_2/encode	YNGGGTCATTGGGGTCARG	2.09 (-30.94)	284.0 (0.96%)	16.6 (0.46%)
LC	HCT116	NC AELE	E2F1_HES7_2/taiple	GGCRCGTGSYGYWAGGCGCSC	4.67 (-30.93)	86.0 (0.42%)	3.2 (0.09%)
LC	breast_epithelium	NC AELE	EOMES_3/encode	TCACACCTWNNRAGGTGTGA	3.71 (-30.93)	76.0 (0.26%)	3.0 (0.07%)
LC	testis	NC AELE	TEAD4_ESRRB_2/taiple	RCATWCCDNHCAAGGTCA	2.11 (-30.92)	284.0 (1.39%)	21.8 (0.66%)
LC	small_intestine	NC AELE	NHLH1_1/encode	DDGGGNCGCAGCTGCGBCCCCD	3.16 (-30.91)	139.0 (0.60%)	8.4 (0.19%)
LC	natural-killer-cell	NC AELE	VDR_3/encode	RRTGAMCTTHMTGAMCCKYYT	2.57 (-30.91)	195.0 (1.31%)	14.3 (0.51%)
LC	lung	NC AELE	MAF_known1/encode	TRGAGGGAAGTTGSCT	2.52 (-30.91)	196.0 (0.63%)	10.3 (0.25%)
LC	SJSA1	NC AELE	ZSCAN4_3/encode	TGCACACACTGAAAA	2.50 (-30.91)	205.0 (0.65%)	15.2 (0.26%)
LC	distal_femur	NC AELE	ETV2_RFX5_1/taiple	CACTTCCGSYSNNVGCAACSV	2.02 (-30.91)	300.0 (0.95%)	18.8 (0.47%)
LC	lower_leg_skin	NC AELE	PAX4_1/encode	BGBVGTCATGCGTGHKSRNCV	2.59 (-30.90)	200.0 (1.84%)	8.0 (0.71%)
LC	sigmoid_colon	NC AELE	SRY_6/encode	AACAATAWYCATTGTT	4.29 (-30.89)	79.0 (0.30%)	2.6 (0.07%)
LC	neural_progenitor_cell	NC AELE	EWSR1-FLI1/MA0149.1/Jaspar	GGAAGGAAGGAAGGAAGG	3.28 (-30.89)	134.0 (0.59%)	22.3 (0.18%)
LC	NCI-H929	NC AELE	POU4F2/MA0683.1/Jaspar	ATGCATAATTAATGAG	3.64 (-30.88)	114.0 (0.51%)	8.4 (0.14%)
LC	right_atrium_auricular_region	NC AELE	AHR::ARNT_2/encode	GGGKATYGCGTGMCWRSCC	5.00 (-30.87)	57.0 (0.20%)	1.5 (0.04%)
LC	right_atrium_auricular_region	NC AELE	HOXD12_TBX21_1/taiple	AGGTGTKARGTCGTAAA	4.00 (-30.87)	57.0 (0.20%)	1.8 (0.05%)
LC	NCI-H929	NC AELE	MYBL1_TBX21_1/taiple	AGGTGTGACSGTTR	2.49 (-30.87)	203.0 (0.92%)	21.9 (0.37%)
LC	uterus	NC AELE	NFATC1_2/encode	TTTCCAYWRTGGAAA	2.20 (-30.85)	245.0 (0.90%)	15.0 (0.41%)
LC	Bcell	NC AELE	TEAD4_HES7_4/taiple	RCATWCCWNNNVCACGYGYB	2.38 (-30.82)	232.0 (1.00%)	19.3 (0.42%)
LC	gastrocnemius_medialis	NC AELE	TEAD4_FOXI1_3/taiple	GCATTCCANRVMMHVYHAMCGTAAACA	13.00 (-30.81)	52.0 (0.13%)	1.0 (0.01%)
LC	thymus	NC AELE	E2F3_DRGX_1/taiple	SGCGCTAATTGB	2.41 (-30.80)	220.0 (1.40%)	17.1 (0.58%)
LC	RWPE1	NC AELE	ETV2_SOX15_2/taiple	RCCGGAAGTDGBCCATTGT	2.45 (-30.79)	220.0 (0.71%)	19.4 (0.29%)
LC	tibial_nerve	NC AELE	ELK1_SREBF2_1/taiple	RCCGGAAGTSRCGTGA	2.40 (-30.79)	227.0 (0.96%)	12.2 (0.40%)
LC	mesenchymal_cell	NC AELE	TEAD4_ELF1_2/taiple	GGAATGCGGAAGTG	2.00 (-30.79)	344.0 (0.90%)	100.5 (0.45%)
LC	esophagus_muscularis_mucosa	NC AELE	ERF_CEBPD_1/taiple	DVCGGAARTTGCGCAAY	4.00 (-30.78)	100.0 (0.44%)	3.0 (0.11%)
LC	lung	NC AELE	PAX4_1/encode	BGBVGTCATGCGTGHKSRNCV	2.06 (-30.78)	301.0 (0.97%)	19.4 (0.47%)
LC	ascending_aorta	NC AELE	ZNF628_1/encode	CAAGGTTGGTTGC	2.05 (-30.78)	302.0 (1.25%)	18.6 (0.61%)
LC	neural_progenitor_cell	NC AELE	ZNF628_1/encode	CAAGGTTGGTTGC	3.83 (-30.78)	104.0 (0.46%)	15.0 (0.12%)
LC	WERI-Rb-1	NC AELE	HOXB2_ELF1_2/taiple	BGYMATTARSRWNVCGGAAGTR	2.20 (-30.77)	269.0 (0.77%)	26.8 (0.35%)
LC	CD14-positive-monocyte	GC random	ELK1_TEF_1/taiple	RCCGGAAGTTACGTAAC	3.36 (-30.77)	130.0 (0.37%)	37.0 (0.11%)
LC	HCT116	NC AELE	CUX1_1/encode	CCAATAATCGAT	2.12 (-30.77)	290.0 (1.40%)	23.4 (0.66%)
LC	distal_tibia	NC AELE	BDP1_disc1/encode	CCNGGAGGGCTTCCTGGAGGAGG	2.09 (-30.77)	302.0 (1.21%)	16.2 (0.58%)
LC	breast_epithelium	NC AELE	RFX2_2/encode	CGTTGCTAGGCAACG	3.23 (-30.77)	122.0 (0.42%)	5.7 (0.13%)
LC	Bcell	NC AELE	TEAD4_CLOCK_2/taiple	VCACGTGYMMYNCRCATTCC	3.75 (-30.75)	104.0 (0.45%)	5.4 (0.12%)
LC	WERI-Rb-1	NC AELE	EGR1_known6/encode	CADHNNCCGCCCACGCATTNTYN	2.19 (-30.75)	276.0 (0.79%)	27.2 (0.36%)
LC	bipolar_neuron	NC AELE	ELK1_HOXA1_1/taiple	ACCGGAAGTAATTA	2.30 (-30.74)	255.0 (0.46%)	26.0 (0.20%)
LC	Bcell	NC AELE	TEAD4_HOXA13_4/taiple	RCATTCCDNNNNATTTACGAG	2.56 (-30.73)	190.0 (0.82%)	14.4 (0.32%)
LC	HepG2	NC AELE	TEAD4_PITX1_2/taiple	GCATTCCVNASGGATTA	2.02 (-30.73)	349.0 (1.19%)	40.0 (0.59%)
LC	foreskin-fibroblast	NC AELE	ELK1_TEF_1/taiple	RCCGGAAGTTACGTAAC	3.80 (-30.73)	113.0 (0.19%)	8.4 (0.05%)
LC	psoas_muscle	NC AELE	HOXB2_ELF1_2/taiple	BGYMATTARSRWNVCGGAAGTR	2.90 (-30.71)	158.0 (0.58%)	8.1 (0.20%)
LC	brain_adult	NC AELE	ZNF282_1/encode	CTTTCCCAYAACACGAS	2.00 (-30.70)	331.0 (0.36%)	33.3 (0.18%)
LC	Karpas-422	NC AELE	REST_disc1/encode	TTCAGCACCAYGGAC	2.27 (-30.70)	255.0 (1.11%)	24.2 (0.49%)
LC	distal_radius	NC AELE	HESX1_2/encode	YTAATTGGCAATTAD	2.12 (-30.70)	302.0 (1.36%)	15.1 (0.64%)
LC	heart	NC AELE	ETV2_HOXB13_2/taiple	ACCGGAAMYATAAAM	2.32 (-30.67)	235.0 (0.79%)	15.2 (0.34%)
LC	stromal	NC AELE	MYBL1_5/encode	GRCSGTTAWAACSGTTR	2.30 (-30.66)	236.0 (0.46%)	22.7 (0.20%)
LC	MM.1S	NC AELE	E2F1_ELK1_3/taiple	SGCGCSHDNNNBNDRCCGGAAGT	2.10 (-30.64)	298.0 (1.03%)	34.3 (0.49%)
LC	developing_neocortex_CP	NC AELE	GCM1_SOX2_1/taiple	ATGCGGGYVCATTGTTY	3.08 (-30.63)	133.0 (0.40%)	4.5 (0.13%)
LC	omnibus	NC AELE	SOX8/MA0868.1/Jaspar	AACAATGTGCAGTGTT	5.00 (-30.63)	123.0 (0.05%)	13.7 (0.01%)
LC	embryonic_frontal_cortex	NC AELE	MYBL1_EOMES_1/taiple	MCSYGNCCAACGGHCHTCACACCH	9.50 (-30.62)	65.0 (0.19%)	0.7 (0.02%)
LC	embryonic_occipital_cortex	NC AELE	IRF_known18/encode	AAAHCGAAAATCGNTTT	2.08 (-30.60)	281.0 (0.83%)	13.9 (0.40%)
LC	NCI-H929	NC AELE	TEAD4_HOXA13_4/taiple	RCATTCCDNNNNATTTACGAG	3.05 (-30.60)	136.0 (0.61%)	11.8 (0.20%)
LC	OCI-LY7	NC AELE	ETS_disc1/encode	AACTACAACTCCCA	2.53 (-30.60)	190.0 (0.81%)	16.7 (0.32%)
LC	MCF-7	NC AELE	MYBL1_5/encode	GRCSGTTAWAACSGTTR	2.93 (-30.59)	145.0 (0.41%)	11.9 (0.14%)
LC	RWPE2	NC AELE	TEAD4_ELK3_1/taiple	ACCGGAAGTDRHMGCATWCC	11.00 (-30.59)	53.0 (0.22%)	0.7 (0.02%)
LC	proximal_tibia	GC random	RFX2_2/encode	CGTTGCTAGGCAACG	2.94 (-30.59)	163.0 (0.50%)	53.1 (0.17%)
LC	hepatocyte	NC AELE	ZNF282_1/encode	CTTTCCCAYAACACGAS	2.50 (-30.59)	187.0 (0.35%)	35.8 (0.14%)
LC	Bcell	NC AELE	ZNF628_1/encode	CAAGGTTGGTTGC	2.38 (-30.59)	215.0 (0.93%)	17.8 (0.39%)
LC	Karpas-422	NC AELE	HOXB2_NHLH1_3/taiple	DNMATTADCGKKCGCAGCTGCK	2.53 (-30.56)	187.0 (0.81%)	15.8 (0.32%)
LC	HAP-1	NC AELE	TFAP2C_HES7_2/taiple	GGCACGTGCCNNTNGCCYSRGGS	2.00 (-30.56)	327.0 (1.14%)	36.8 (0.57%)
LC	neural_progenitor_cell	NC AELE	ETV2_DLX3_1/taiple	ACCGGAAGYRVNNNTAATTR	4.88 (-30.55)	87.0 (0.39%)	10.4 (0.08%)
LC	CD8-positive-alpha-betaTcell	NC AELE	TEAD4_ESRRB_2/taiple	RCATWCCDNHCAAGGTCA	2.00 (-30.55)	320.0 (1.02%)	41.0 (0.51%)
LC	developing_neocortex_CP	NC AELE	ESRRA_known9/encode	CAAGGTCAHHTCAAGGTCA	3.86 (-30.54)	91.0 (0.27%)	2.4 (0.07%)
LC	SK-N-MC	NC AELE	SOX14_2/encode	ACAATAMCATTG	2.03 (-30.54)	306.0 (1.22%)	33.9 (0.60%)
LC	RWPE1	NC AELE	ETV2_HES7_3/taiple	RCCGGAAGYGNNGGCACGTGCC	2.44 (-30.54)	204.0 (0.66%)	17.9 (0.27%)
LC	neural_progenitor_cell	NC AELE	ZIC1/MA0696.1/Jaspar	GACCCCCCGCTGTG	2.54 (-30.53)	201.0 (0.89%)	43.1 (0.35%)
LC	proximal_tibia	NC AELE	PITX1_HES7_3/taiple	RGCRCGTGBKDSGGATTA	2.10 (-30.53)	266.0 (0.82%)	15.9 (0.39%)
LC	pancreas	NC AELE	RFX2_2/encode	CGTTGCTAGGCAACG	3.40 (-30.52)	118.0 (0.34%)	6.4 (0.10%)
LC	foreskin-fibroblast	NC AELE	THAP1_disc1/encode	CCGCCATCTTGGWTVMGGGCARRDG	2.88 (-30.52)	142.0 (0.23%)	12.7 (0.08%)
LC	thyroid_gland	NC AELE	GCM2_SOX15_4/taiple	ATGCGGGYGAAAACAATR	2.74 (-30.51)	179.0 (0.52%)	12.1 (0.19%)
LC	hepatocyte	NC AELE	REST-NRSF(Zf)/Jurkat-NRSF-ChIP-Seq/Homer	GGMGCTGTCCATGGTGCTGA	3.50 (-30.50)	113.0 (0.21%)	15.5 (0.06%)
LC	embryonic_frontal_cortex	NC AELE	NR4A_known2/encode	AGGTCAANNBDTGACCT	2.15 (-30.50)	249.0 (0.73%)	11.7 (0.34%)
LC	sigmoid_colon	NC AELE	NR6A1_1/encode	CTCAAGTTCAAGKTCAMY	2.38 (-30.49)	230.0 (0.88%)	13.3 (0.37%)
LC	gastrocnemius_medialis	NC AELE	MYBL1_5/encode	GRCSGTTAWAACSGTTR	2.12 (-30.49)	269.0 (0.68%)	21.8 (0.32%)
LC	testis	NC AELE	TEAD4_PITX1_3/taiple	RCATTCCWNNVYTAATCC	2.04 (-30.47)	292.0 (1.43%)	22.9 (0.70%)
LC	proximal_humerus	NC AELE	TFAP2C_DLX3_2/taiple	NGCCTBAGGGCAYGVNNTAATKR	2.34 (-30.47)	242.0 (0.82%)	13.0 (0.35%)
LC	hepatocyte	NC AELE	MGA_EVX1_2/taiple	AGGTGWTAATGWACRTTA	3.43 (-30.45)	129.0 (0.24%)	19.3 (0.07%)
LC	pancreas	NC AELE	THAP1_disc1/encode	CCGCCATCTTGGWTVMGGGCARRDG	3.15 (-30.44)	139.0 (0.41%)	8.6 (0.13%)
LC	GM23248	NC AELE	NR4A_known2/encode	AGGTCAANNBDTGACCT	2.64 (-30.44)	197.0 (0.37%)	18.3 (0.14%)
LC	brain-microvascular-endothelial-cell	NC AELE	TEAD4_CLOCK_2/taiple	VCACGTGYMMYNCRCATTCC	3.30 (-30.43)	123.0 (0.33%)	8.7 (0.10%)
LC	thyroid_gland	NC AELE	TEAD4_ALX4_1/taiple	GGAATGTTAANYTAATTA	2.02 (-30.43)	331.0 (0.95%)	30.3 (0.47%)
LC	CD8-positive-alpha-betaTcell	GC random	ETV2_DLX3_4/taiple	TAATKGSAAMCGGAAGTR	2.00 (-30.43)	334.0 (1.06%)	160.1 (0.53%)
LC	embryonic_occipital_cortex	NC AELE	ESRRA_known9/encode	CAAGGTCAHHTCAAGGTCA	3.80 (-30.43)	65.0 (0.19%)	1.6 (0.05%)
LC	HL-60	NC AELE	TEAD4_HES7_4/taiple	RCATWCCWNNNVCACGYGYB	2.32 (-30.43)	236.0 (0.88%)	26.1 (0.38%)
LC	testis	NC AELE	CTCF-SatelliteElement(Zf?)/CD4+-CTCF-ChIP-Seq(Barski_et_al.)/Homer	TGCAGTTCCMVNWRTGGCCA	2.50 (-30.42)	184.0 (0.90%)	11.7 (0.36%)
LC	coronary_artery	NC AELE	TEAD4_CLOCK_2/taiple	VCACGTGYMMYNCRCATTCC	2.75 (-30.41)	160.0 (0.55%)	8.5 (0.20%)
LC	sigmoid_colon	NC AELE	TFAP2C_DLX3_3/taiple	NSCCYBAGGGCAYRNVYAATTA	2.26 (-30.41)	253.0 (0.97%)	15.3 (0.43%)
LC	heart_left_ventricle	NC AELE	TEAD4_FIGLA_3/taiple	CATTCCANGVHATGHMCASSTGS	2.59 (-30.41)	168.0 (0.57%)	8.7 (0.22%)
LC	foreskin-fibroblast	NC AELE	MYBL1_FIGLA_2/taiple	MCASSTGGBGNNNRACCGTTA	2.14 (-30.40)	271.0 (0.45%)	33.5 (0.21%)
LC	keratinocyte	NC AELE	SCRT1/MA0743.1/Jaspar	RWGCAACAGGTGGBT	2.07 (-30.40)	309.0 (1.53%)	31.1 (0.74%)
LC	OCI-LY7	NC AELE	NFATC1_2/encode	TTTCCAYWRTGGAAA	3.00 (-30.39)	142.0 (0.60%)	10.3 (0.20%)
LC	distal_femur	NC AELE	TEAD4_HOXA13_4/taiple	RCATTCCDNNNNATTTACGAG	2.06 (-30.39)	310.0 (0.99%)	19.2 (0.48%)
LC	Panc1	NC AELE	TEAD4_GATA3_1/taiple	AGATAAGRRWGGAATGY	2.05 (-30.39)	290.0 (1.70%)	25.0 (0.83%)
LC	hepatocyte	NC AELE	MEF2_known5/encode	MSTGTTACTAAAAATAGAAMCT	Inf (-30.38)	35.0 (0.07%)	1.3 (0.00%)
LC	hepatocyte	NC AELE	GCM1_ETV7_1/taiple	ATRMGGGCGGAAGYDYTTCCBGT	Inf (-30.38)	35.0 (0.07%)	0.0 (0.00%)
LC	hepatocyte	NC AELE	ZSCAN16_1/encode	AGTGTTAACAGAACACCT	7.00 (-30.38)	35.0 (0.07%)	1.9 (0.01%)
LC	tibial_artery	NC AELE	POU2F1_FOXO6_3/taiple	GAATATKCANRAWTHHAHRHVGTAAACA	3.19 (-30.38)	133.0 (0.51%)	5.3 (0.16%)
LC	bipolar_neuron	NC AELE	MYBL2_1/encode	AACSGTTAACSGTT	2.14 (-30.37)	254.0 (0.45%)	27.0 (0.21%)
LC	heart	NC AELE	GCM1_3/encode	ATRCGGGTACCMGCAT	2.17 (-30.37)	265.0 (0.89%)	18.4 (0.41%)
LC	tibial_nerve	NC AELE	ZNF528(Zf)/HEK293-ZNF528.GFP-ChIP-Seq(GSE58341)/Homer	AGAAATGACTTCCCT	2.55 (-30.36)	174.0 (0.74%)	8.6 (0.29%)
LC	distal_tibia	NC AELE	NR6A1_1/encode	CTCAAGTTCAAGKTCAMY	2.74 (-30.36)	158.0 (0.63%)	6.3 (0.23%)
LC	proximal_femur	NC AELE	ETV2_RFX5_1/taiple	CACTTCCGSYSNNVGCAACSV	2.08 (-30.36)	292.0 (1.10%)	16.5 (0.53%)
LC	spleen	NC AELE	PH0094.1_Lhx4/Jaspar	DAAACTAATTAGSTTTG	3.29 (-30.35)	133.0 (0.79%)	6.1 (0.24%)
LC	ovary	NC AELE	NR3C1_known14/encode	RRGAACATWATGTYCTRD	2.06 (-30.34)	309.0 (1.65%)	23.2 (0.80%)
LC	breast_epithelium	NC AELE	CUX1_TBX3_1/taiple	AGGTGTGGRTGATCAAT	4.00 (-30.34)	92.0 (0.32%)	3.4 (0.08%)
LC	PC-3	NC AELE	NR6A1_1/encode	CTCAAGTTCAAGKTCAMY	2.57 (-30.33)	187.0 (0.36%)	19.8 (0.14%)
LC	neural_progenitor_cell	NC AELE	HMX3_1/encode	CAAGTGCGTG	2.31 (-30.33)	250.0 (1.11%)	60.0 (0.48%)
LC	CD4-positive-alpha-betaTcell	NC AELE	DMRT2_1/encode	BAAATTGATACATTGT	2.14 (-30.33)	294.0 (1.07%)	32.1 (0.50%)
LC	HL-60	NC AELE	ZKSCAN3_1/encode	TGGKCTAGCCTCGA	3.70 (-30.33)	98.0 (0.37%)	7.0 (0.10%)
LC	HCT116	NC AELE	ZKSCAN3_1/encode	TGGKCTAGCCTCGA	4.86 (-30.32)	70.0 (0.34%)	2.4 (0.07%)
LC	thymus	NC AELE	HOXB2_ELF1_4/taiple	TAATGANNVCGGAAGTR	2.18 (-30.32)	252.0 (1.61%)	22.0 (0.74%)
LC	testis	NC AELE	HOXB13_TBX3_1/taiple	CTCATAAATCACACCT	2.00 (-30.32)	319.0 (1.56%)	25.5 (0.78%)
LC	tibial_artery	NC AELE	RFX2_2/encode	CGTTGCTAGGCAACG	3.21 (-30.31)	117.0 (0.45%)	4.5 (0.14%)
LC	sigmoid_colon	NC AELE	PAX4_4/encode	AAAAATTANCMHHVHWNCCMWCMYCACCCC	2.00 (-30.30)	330.0 (1.26%)	22.3 (0.63%)
LC	omnibus	NC AELE	E2F3/MA0469.2/Jaspar	AAAAAKGGCGCCATTTTT	Inf (-30.29)	59.0 (0.02%)	3.9 (0.00%)
LC	tibial_artery	NC AELE	THRB_2/encode	GTGACCTTANTAAGGTCAC	7.67 (-30.29)	59.0 (0.23%)	0.8 (0.03%)
LC	tibial_artery	NC AELE	PPARG/MA0066.1/Jaspar	GTAGGTCACBGTGACCYACT	4.60 (-30.29)	59.0 (0.23%)	1.7 (0.05%)
LC	coronary_artery	NC AELE	MEIS1_MAX_1/taiple	NTGACABGTSRVCACGTGC	2.43 (-30.28)	195.0 (0.68%)	11.9 (0.28%)
LC	esophagus_squamous_epithelium	NC AELE	CUX1_FOXI1_1/taiple	RTAAACACNVBDATCGATT	2.02 (-30.28)	300.0 (1.68%)	21.8 (0.83%)
LC	peyers_patch	NC AELE	AHR::ARNT_2/encode	GGGKATYGCGTGMCWRSCC	6.00 (-30.28)	66.0 (0.18%)	2.1 (0.03%)
LC	Panc1	NC AELE	MAF_known1/encode	TRGAGGGAAGTTGSCT	2.39 (-30.28)	220.0 (1.29%)	16.3 (0.54%)
LC	T-cell	NC AELE	POU4F2/MA0683.1/Jaspar	ATGCATAATTAATGAG	3.69 (-30.27)	106.0 (0.59%)	5.3 (0.16%)
LC	hepatocyte	NC AELE	POU6F2_2/encode	WTAATKAGCTAATTAA	2.75 (-30.26)	176.0 (0.33%)	32.9 (0.12%)
LC	neural_progenitor_cell	NC AELE	TEAD4_ELF1_2/taiple	GGAATGCGGAAGTG	2.70 (-30.26)	182.0 (0.81%)	37.7 (0.30%)
LC	sigmoid_colon	NC AELE	TFAP4_DLX3_4/taiple	ATCAGCTGATCVSSGTAATTA	4.40 (-30.25)	57.0 (0.22%)	1.6 (0.05%)
LC	liver	NC AELE	SOX14_4/encode	TCAATAACATTGA	2.29 (-30.25)	220.0 (1.10%)	12.8 (0.48%)
LC	kidney	NC AELE	POU4F2/MA0683.1/Jaspar	ATGCATAATTAATGAG	3.80 (-30.24)	70.0 (0.19%)	2.9 (0.05%)
LC	heart_left_ventricle	NC AELE	TEAD4_MAX_2/taiple	RCATTCCDNNNRNCACGTG	2.33 (-30.24)	229.0 (0.77%)	13.4 (0.33%)
LC	sigmoid_colon	NC AELE	ELK1_SREBF2_1/taiple	RCCGGAAGTSRCGTGA	2.30 (-30.24)	241.0 (0.92%)	14.1 (0.40%)
LC	foreskin-fibroblast	NC AELE	RXRA_known11/encode	GRGGTCATGACCYC	2.29 (-30.23)	236.0 (0.39%)	27.7 (0.17%)
LC	fibroblast-of-lung	NC AELE	THAP1_disc1/encode	CCGCCATCTTGGWTVMGGGCARRDG	3.62 (-30.21)	115.0 (0.29%)	6.2 (0.08%)
LC	OCI-LY7	NC AELE	ELK1_SREBF2_1/taiple	RCCGGAAGTSRCGTGA	2.80 (-30.21)	166.0 (0.70%)	13.1 (0.25%)
LC	breast_epithelium	NC AELE	TEAD4_FOXI1_4/taiple	ACATTCCANCRMNMNNAVMGTAAACA	3.42 (-30.21)	121.0 (0.41%)	5.0 (0.12%)
LC	myotube	NC AELE	HOXB2_ESRRB_1/taiple	TAATKRNVNNBTCAAGGTCA	3.27 (-30.19)	134.0 (0.36%)	25.1 (0.11%)
LC	stromal	NC AELE	T/MA0009.2/Jaspar	TCACACCTAGGTGTGA	2.90 (-30.19)	151.0 (0.29%)	11.9 (0.10%)
LC	sigmoid_colon	NC AELE	PITX1_HES7_3/taiple	RGCRCGTGBKDSGGATTA	2.14 (-30.19)	275.0 (1.05%)	17.4 (0.49%)
LC	proximal_humerus	NC AELE	PRDM4_1/encode	TTTCAAGGCCCCC	4.50 (-30.18)	81.0 (0.27%)	2.1 (0.06%)
LC	right_lobe_of_liver	NC AELE	ERF_DLX3_2/taiple	ACCGGAARKVSYAATTA	2.03 (-30.18)	318.0 (4.56%)	35.2 (2.25%)
LC	CD8-positive-alpha-betaTcell	NC AELE	E2F1_HES7_2/taiple	GGCRCGTGSYGYWAGGCGCSC	7.00 (-30.17)	44.0 (0.14%)	1.8 (0.02%)
LC	coronary_artery	NC AELE	ZNF143/MA0088.2/Jaspar	TACCCAYAATGCAYYG	2.37 (-30.17)	206.0 (0.71%)	12.6 (0.30%)
LC	esophagus_squamous_epithelium	NC AELE	PITX1_HES7_3/taiple	RGCRCGTGBKDSGGATTA	2.60 (-30.17)	194.0 (1.09%)	11.1 (0.42%)
LC	right_lobe_of_liver	NC AELE	NR1H4_1/encode	CAAGGTSATTAACC	2.65 (-30.16)	165.0 (2.36%)	13.9 (0.89%)
LC	ovary	NC AELE	TEAD4_EOMES_6/taiple	AGGTGTBRBBNDHGGAATGCG	3.29 (-30.15)	130.0 (0.69%)	6.1 (0.21%)
LC	ovary	NC AELE	NHLH1_1/encode	DDGGGNCGCAGCTGCGBCCCCD	3.14 (-30.15)	130.0 (0.69%)	6.5 (0.22%)
LC	RWPE2	NC AELE	ARNTL_PITX1_1/taiple	CACGTGCKMGGATTAT	2.69 (-30.12)	171.0 (0.70%)	10.3 (0.26%)
LC	neural_progenitor_cell	NC AELE	p53(p53)/mES-cMyc-ChIP-Seq(GSE11431)/Homer	ACATGCCCGGGCAT	2.46 (-30.12)	206.0 (0.91%)	45.4 (0.37%)
LC	neural_progenitor_cell	NC AELE	EBF1_known1/encode	VDCDABTCCCYAGGGARBDKGB	2.46 (-30.12)	206.0 (0.91%)	45.6 (0.37%)
LC	fibroblast-of-lung	GC random	IRF2/MA0051.1/Jaspar	GGAAAGYGAAASCAAAWC	2.00 (-30.11)	330.0 (0.82%)	158.5 (0.41%)
LC	developing_neocortex_CP	NC AELE	RFX3_HES7_1/taiple	TGGCAACSSGCACGTGCS	2.79 (-30.11)	132.0 (0.39%)	4.6 (0.14%)
LC	foreskin-fibroblast	NC AELE	ETS_disc1/encode	AACTACAACTCCCA	2.04 (-30.10)	309.0 (0.51%)	40.9 (0.25%)
LC	heart	NC AELE	EBNA1(EBV-virus)/Raji-EBNA1-ChIP-Seq(GSE30709)/Homer	GGYAGCAYDTGCTDCCCNNN	2.04 (-30.08)	294.0 (0.98%)	21.6 (0.48%)
LC	CD8-positive-alpha-betaTcell	NC AELE	E2F1_ELK1_3/taiple	SGCGCSHDNNNBNDRCCGGAAGT	2.00 (-30.08)	341.0 (1.08%)	44.1 (0.54%)
LC	K562	NC AELE	ETV2_HOXB13_2/taiple	ACCGGAAMYATAAAM	2.30 (-30.07)	232.0 (0.85%)	25.4 (0.37%)
LC	natural-killer-cell	NC AELE	DMRT2_1/encode	BAAATTGATACATTGT	2.41 (-30.07)	219.0 (1.47%)	17.3 (0.61%)
LC	esophagus_squamous_epithelium	NC AELE	GCM1_FIGLA_8/taiple	CAGSTGYKVBKAKVATGCGGG	2.33 (-30.07)	216.0 (1.21%)	13.8 (0.52%)
LC	PC-3	NC AELE	NFATC1_1/encode	AATGGAAAMWWATTTTYCMW	2.04 (-30.07)	302.0 (0.57%)	39.7 (0.28%)
LC	CD14-positive-monocyte	NC AELE	RFX2_2/encode	CGTTGCTAGGCAACG	3.86 (-30.06)	97.0 (0.27%)	6.6 (0.07%)
LC	GM12878	NC AELE	HOXB2_ESRRB_1/taiple	TAATKRNVNNBTCAAGGTCA	3.64 (-30.05)	113.0 (0.40%)	7.2 (0.11%)
LC	heart_left_ventricle	NC AELE	ETV2_SREBF2_2/taiple	VTSACGTGACGGAAGT	2.54 (-30.05)	180.0 (0.61%)	9.5 (0.24%)
LC	sigmoid_colon	NC AELE	STAT_known6/encode	TTCCCRGAAWTNSNNTTCCNVGAR	2.18 (-30.05)	252.0 (0.96%)	15.7 (0.44%)
LC	lung	NC AELE	CUX1_HOXA13_2/taiple	CTCATAAAAATYGATC	4.50 (-30.04)	57.0 (0.18%)	1.7 (0.04%)
LC	transverse_colon	NC AELE	GCM2_TBX21_2/taiple	ATGCGGGCTAGGTGTGA	3.43 (-30.04)	92.0 (0.24%)	4.9 (0.07%)
LC	developing_neocortex_CP	NC AELE	ZKSCAN3_1/encode	TGGKCTAGCCTCGA	2.40 (-30.04)	202.0 (0.60%)	8.3 (0.25%)
LC	developing_neocortex_CP	NC AELE	TFAP2C_MAX_4/taiple	TVGCCYSRGGCNAHNNNSNNNNNRVCACGTG	2.22 (-30.04)	202.0 (0.60%)	8.9 (0.27%)
LC	developing_neocortex_CP	NC AELE	RFX2_2/encode	CGTTGCTAGGCAACG	2.19 (-30.04)	234.0 (0.70%)	10.9 (0.32%)
LC	CD14-positive-monocyte	NC AELE	HNF4_known21/encode	GRGTCCAAAGGTCAH	2.35 (-30.03)	215.0 (0.61%)	23.8 (0.26%)
LC	pancreas	NC AELE	ZNF628_1/encode	CAAGGTTGGTTGC	2.05 (-30.03)	288.0 (0.84%)	25.8 (0.41%)
LC	omnibus	NC AELE	GMEB2_3/encode	TACGTAACTBACGTA	2.00 (-30.03)	258.0 (0.10%)	43.2 (0.05%)
LC	NCI-H929	NC AELE	ZNF143/MA0088.2/Jaspar	TACCCAYAATGCAYYG	2.91 (-30.03)	142.0 (0.64%)	12.7 (0.22%)
LC	GM23248	NC AELE	THAP1_disc1/encode	CCGCCATCTTGGWTVMGGGCARRDG	3.14 (-30.02)	120.0 (0.22%)	8.7 (0.07%)
LC	coronary_artery	NC AELE	TP53_6/encode	ACAWGTCWRDGACATGT	2.88 (-30.02)	134.0 (0.46%)	6.7 (0.16%)
LC	pancreas	NC AELE	SOX14_3/encode	ATGAATAMCATTCAT	2.50 (-30.01)	204.0 (0.60%)	15.4 (0.24%)
LC	H9	NC AELE	17-CGCTCCAC/denovo	CGCTCCAC	4.94 (-30.00)	80.0 (0.84%)	5.3 (0.17%)
LC	H9	NC AELE	20-GATCCGGGTA/denovo	GATCCGGGTA	4.75 (-30.00)	72.0 (0.76%)	4.9 (0.16%)
LC	SK-N-SH	NC AELE	HOXB2_RFX5_1/taiple	SYCATTAVCVCNTRGCAACS	2.03 (-29.99)	277.0 (0.61%)	20.9 (0.30%)
LC	MCF-7	NC AELE	HNF4_known21/encode	GRGTCCAAAGGTCAH	2.52 (-29.94)	188.0 (0.53%)	17.4 (0.21%)
LC	adrenal_gland	NC AELE	ETV2_SREBF2_2/taiple	VTSACGTGACGGAAGT	2.56 (-29.93)	190.0 (0.46%)	14.6 (0.18%)
LC	GM12878	NC AELE	ELK1_SREBF2_1/taiple	RCCGGAAGTSRCGTGA	2.85 (-29.92)	162.0 (0.57%)	13.3 (0.20%)
LC	Panc1	NC AELE	TEAD4_CLOCK_2/taiple	VCACGTGYMMYNCRCATTCC	3.77 (-29.91)	83.0 (0.49%)	3.8 (0.13%)
LC	proximal_humerus	NC AELE	TEAD4_HOXA13_4/taiple	RCATTCCDNNNNATTTACGAG	2.04 (-29.91)	301.0 (1.02%)	18.4 (0.50%)
LC	keratinocyte	NC AELE	ATF3_disc2/encode	GGCGCSSSSNGRTSACGTGAC	2.09 (-29.87)	279.0 (1.38%)	28.0 (0.66%)
LC	AG04450	NC AELE	GCM1_ELK3_1/taiple	ACCCGCARCCGGAAGT	6.67 (-29.87)	60.0 (0.20%)	2.3 (0.03%)
LC	T-cell	NC AELE	TEAD4_HES7_4/taiple	RCATWCCWNNNVCACGYGYB	2.64 (-29.86)	185.0 (1.03%)	13.2 (0.39%)
LC	astrocyte	NC AELE	NFATC1_3/encode	TTTTCCATGGAAAA	2.39 (-29.85)	203.0 (0.43%)	20.0 (0.18%)
LC	esophagus_squamous_epithelium	NC AELE	ERF_CEBPD_1/taiple	DVCGGAARTTGCGCAAY	3.92 (-29.84)	91.0 (0.51%)	3.4 (0.13%)
LC	hepatocyte	NC AELE	MYBL2/MA0777.1/Jaspar	AACCGTTAAACBGTY	3.00 (-29.83)	143.0 (0.27%)	23.2 (0.09%)
LC	omnibus	NC AELE	ZBED1/MA0749.1/Jaspar	CTATCGCGACATA	2.50 (-29.83)	132.0 (0.05%)	15.3 (0.02%)
LC	right_atrium_auricular_region	NC AELE	POU6F2_2/encode	WTAATKAGCTAATTAA	2.57 (-29.82)	164.0 (0.59%)	8.9 (0.23%)
LC	keratinocyte	NC AELE	TEAD4_PITX1_2/taiple	GCATTCCVNASGGATTA	2.09 (-29.82)	286.0 (1.42%)	28.5 (0.68%)
LC	HAP-1	NC AELE	SP2_disc2/encode	ATTGGCYNNNVBSSCTGTCMSTCA	4.11 (-29.81)	105.0 (0.37%)	6.1 (0.09%)
LC	tibial_artery	NC AELE	HNF4_known21/encode	GRGTCCAAAGGTCAH	2.18 (-29.81)	253.0 (0.98%)	14.7 (0.45%)
LC	distal_femur	NC AELE	PPARA_2/encode	YNGGGTCATTGGGGTCARG	2.07 (-29.80)	285.0 (0.91%)	17.7 (0.44%)
LC	embryonic_frontal_cortex	NC AELE	ARNTL_BHLHA15_1/taiple	RTCACGTGCACCCATATGGD	3.80 (-29.80)	64.0 (0.19%)	1.6 (0.05%)
LC	sigmoid_colon	NC AELE	TBX20_1/encode	AGGTGTGAAGGTGTGA	3.00 (-29.79)	126.0 (0.48%)	5.5 (0.16%)
LC	breast_epithelium	NC AELE	ELK1_SREBF2_1/taiple	RCCGGAAGTSRCGTGA	2.36 (-29.79)	227.0 (0.78%)	14.2 (0.33%)
LC	developing_neocortex_CP	NC AELE	STAT_known6/encode	TTCCCRGAAWTNSNNTTCCNVGAR	2.00 (-29.79)	294.0 (0.88%)	14.7 (0.44%)
LC	heart_left_ventricle	NC AELE	ETV2_SOX15_2/taiple	RCCGGAAGTDGBCCATTGT	2.43 (-29.78)	216.0 (0.73%)	12.1 (0.30%)
LC	HepG2	NC AELE	E2F1_ELK1_3/taiple	SGCGCSHDNNNBNDRCCGGAAGT	2.04 (-29.78)	295.0 (1.00%)	32.9 (0.49%)
LC	brain_fetal	NC AELE	HSF_known2/encode	TTCCAGAGGTTTC	2.16 (-29.76)	278.0 (0.80%)	15.1 (0.37%)
LC	neural_progenitor_cell	NC AELE	ETV5_TCF3_2/taiple	GGCGGAWGBGGGGCAGGTGK	2.45 (-29.75)	211.0 (0.93%)	47.1 (0.38%)
LC	neural_progenitor_cell	NC AELE	TEAD4_PITX1_2/taiple	GCATTCCVNASGGATTA	2.45 (-29.75)	211.0 (0.93%)	47.4 (0.38%)
LC	foreskin-melanocyte	NC AELE	THAP1_disc2/encode	AACATGGCGG	2.66 (-29.74)	172.0 (0.77%)	13.8 (0.29%)
LC	mesenchymal_cell	NC AELE	ETV2_HOXB13_2/taiple	ACCGGAAMYATAAAM	2.23 (-29.74)	257.0 (0.67%)	67.8 (0.30%)
LC	Bcell	NC AELE	MYBL1_TBX21_1/taiple	AGGTGTGACSGTTR	2.22 (-29.74)	253.0 (1.09%)	22.4 (0.49%)
LC	OCI-LY7	NC AELE	ERF_HES7_2/taiple	TTCACGTGCTSWCCGGAAGT	20.00 (-29.73)	46.0 (0.20%)	0.5 (0.01%)
LC	OCI-LY7	NC AELE	ETV7_TBX21_1/taiple	MCCGGAARCVVAHTTCACACCT	6.67 (-29.73)	46.0 (0.20%)	1.8 (0.03%)
LC	sigmoid_colon	NC AELE	MYBL1_ONECUT2_1/taiple	YAACGGTTATCGATY	2.79 (-29.72)	140.0 (0.53%)	6.7 (0.19%)
LC	developing_neocortex_GZ	NC AELE	TEAD4_ERG_2/taiple	ACCGGAAATRCHHGACATWCC	3.14 (-29.71)	67.0 (0.22%)	1.8 (0.07%)
LC	RWPE1	NC AELE	ZKSCAN3_1/encode	TGGKCTAGCCTCGA	2.94 (-29.71)	145.0 (0.47%)	10.5 (0.16%)
LC	heart	NC AELE	TFAP4_DLX3_2/taiple	YCAGCTGBDBGBASGTAATTG	2.31 (-29.71)	222.0 (0.74%)	14.4 (0.32%)
LC	CD8-positive-alpha-betaTcell	NC AELE	TFAP2C_HES7_1/taiple	GRCACGTGCCNBNYNGCCYSRGGC	2.02 (-29.71)	323.0 (1.03%)	41.1 (0.51%)
LC	right_lobe_of_liver	NC AELE	TFAP2C_DLX3_1/taiple	NGCCYNVRGGCAHNKNSNTAATTR	3.62 (-29.68)	114.0 (1.63%)	7.0 (0.45%)
LC	Panc1	NC AELE	PITX1_EOMES_2/taiple	RGGTGTKANNBNGGATTA	2.15 (-29.68)	271.0 (1.59%)	22.5 (0.74%)
LC	breast_epithelium	NC AELE	NFATC1_3/encode	TTTTCCATGGAAAA	2.18 (-29.67)	248.0 (0.85%)	16.6 (0.39%)
LC	NCI-H929	NC AELE	ELK1_TEF_1/taiple	RCCGGAAGTTACGTAAC	3.62 (-29.66)	104.0 (0.47%)	7.9 (0.13%)
LC	SK-N-SH	NC AELE	NFATC1_3/encode	TTTTCCATGGAAAA	2.10 (-29.65)	276.0 (0.61%)	20.8 (0.29%)
LC	distal_humerus	NC AELE	PRDM4_1/encode	TTTCAAGGCCCCC	4.50 (-29.64)	81.0 (0.27%)	2.1 (0.06%)
LC	right_atrium_auricular_region	NC AELE	NFATC1_3/encode	TTTTCCATGGAAAA	2.09 (-29.62)	268.0 (0.96%)	17.9 (0.46%)
LC	neural_progenitor_cell	NC AELE	POU4F2/MA0683.1/Jaspar	ATGCATAATTAATGAG	3.62 (-29.62)	106.0 (0.47%)	16.0 (0.13%)
LC	A549	NC AELE	TEAD4_EOMES_1/taiple	KGTGHNACATTCCYWTCACRCN	3.00 (-29.61)	135.0 (0.45%)	7.5 (0.15%)
LC	pancreas	NC AELE	ELK1_SREBF2_1/taiple	RCCGGAAGTSRCGTGA	2.23 (-29.61)	229.0 (0.67%)	18.8 (0.30%)
LC	MCF-7	NC AELE	GCM2_SOX15_4/taiple	ATGCGGGYGAAAACAATR	2.93 (-29.59)	143.0 (0.41%)	11.4 (0.14%)
LC	proximal_tibia	NC AELE	ESRRA_known9/encode	CAAGGTCAHHTCAAGGTCA	Inf (-29.58)	58.0 (0.18%)	0.0 (0.00%)
LC	foreskin-fibroblast	NC AELE	NR3C1_known13/encode	HWAAGAACAYCVTGTACCNRMC	2.15 (-29.58)	263.0 (0.43%)	32.3 (0.20%)
LC	A673	NC AELE	POU4F2/MA0683.1/Jaspar	ATGCATAATTAATGAG	2.24 (-29.58)	244.0 (0.74%)	18.8 (0.33%)
LC	brain_fetal	NC AELE	PRDM4_1/encode	TTTCAAGGCCCCC	4.00 (-29.57)	83.0 (0.24%)	2.4 (0.06%)
LC	HCT116	NC AELE	CUX1_TBX3_1/taiple	AGGTGTGGRTGATCAAT	6.25 (-29.56)	51.0 (0.25%)	1.3 (0.04%)
LC	neural_progenitor_cell	NC AELE	HOXB2_NHLH1_3/taiple	DNMATTADCGKKCGCAGCTGCK	4.09 (-29.55)	102.0 (0.45%)	14.1 (0.11%)
LC	CD4-positive-alpha-betaTcell	NC AELE	E2F3_DRGX_1/taiple	SGCGCTAATTGB	2.02 (-29.55)	317.0 (1.15%)	36.4 (0.57%)
LC	gastrocnemius_medialis	NC AELE	MAF_known12/encode	WNTGCTGACGTMAGCANW	2.12 (-29.55)	275.0 (0.70%)	22.4 (0.33%)
LC	SJCRH30	NC AELE	MAF_known1/encode	TRGAGGGAAGTTGSCT	2.00 (-29.55)	325.0 (0.92%)	30.4 (0.46%)
LC	keratinocyte	NC AELE	ELK1_FOXI1_2/taiple	RCCGGAAGGTAAACAK	11.50 (-29.52)	47.0 (0.23%)	0.7 (0.02%)
LC	keratinocyte	NC AELE	RFX3_SRF_1/taiple	TRGCAACSHHKNCCWTATAHGGW	7.67 (-29.52)	47.0 (0.23%)	1.4 (0.03%)
LC	coronary_artery	NC AELE	HESX1_2/encode	YTAATTGGCAATTAD	2.22 (-29.51)	237.0 (0.82%)	15.5 (0.37%)
LC	transverse_colon	NC AELE	NR6A1_1/encode	CTCAAGTTCAAGKTCAMY	2.09 (-29.51)	278.0 (0.73%)	25.8 (0.35%)
LC	heart_left_ventricle	NC AELE	CLOCK_NHLH1_1/taiple	CGCAGCTGCKVCVRCACGTGBC	2.80 (-29.50)	166.0 (0.56%)	8.1 (0.20%)
LC	vagina	NC AELE	GCM2_E2F8_1/taiple	ATRSGGGTWATGGCGGGAAA	3.40 (-29.49)	120.0 (0.51%)	5.2 (0.15%)
LC	HL-60	NC AELE	ELK1_SREBF2_1/taiple	RCCGGAAGTSRCGTGA	2.64 (-29.49)	177.0 (0.66%)	17.4 (0.25%)
LC	embryonic_frontal_cortex	NC AELE	ALX4_EOMES_1/taiple	VGYGCTAATTAWWBTTNACACCT	2.92 (-29.48)	130.0 (0.38%)	4.5 (0.13%)
LC	esophagus_squamous_epithelium	NC AELE	ETV2_SOX15_2/taiple	RCCGGAAGTDGBCCATTGT	2.46 (-29.48)	181.0 (1.01%)	10.9 (0.41%)
LC	psoas_muscle	NC AELE	PH0109.1_Nkx1-1/Jaspar	WGCRCTAATTAGYGGGR	2.20 (-29.48)	243.0 (0.90%)	16.7 (0.41%)
LC	sigmoid_colon	NC AELE	ETV5_HOXA2_2/taiple	RSCGGAAATGGSNNNNBBCATTA	2.12 (-29.48)	284.0 (1.08%)	18.1 (0.51%)
LC	kidney	NC AELE	Pax7(Paired,Homeobox),long/Myoblast-Pax7-ChIP-Seq(GSE25064)/Homer	TAATCHGATTAC	2.39 (-29.46)	205.0 (0.55%)	14.5 (0.23%)
LC	brain_fetal	NC AELE	TFAP2C_MAX_3/taiple	TVGCCTSAGGCNAHNNNNNNNNRSCACGTGS	2.83 (-29.44)	120.0 (0.34%)	4.9 (0.12%)
LC	bipolar_neuron	NC AELE	E2F1_HES7_2/taiple	GGCRCGTGSYGYWAGGCGCSC	4.33 (-29.43)	72.0 (0.13%)	3.6 (0.03%)
LC	tibial_artery	NC AELE	AHR::ARNT_2/encode	GGGKATYGCGTGMCWRSCC	11.00 (-29.42)	58.0 (0.22%)	0.8 (0.02%)
LC	SK-N-SH	NC AELE	ZNF628_1/encode	CAAGGTTGGTTGC	2.19 (-29.42)	256.0 (0.57%)	18.2 (0.26%)
LC	uterus	NC AELE	ETV2_SOX15_2/taiple	RCCGGAAGTDGBCCATTGT	2.37 (-29.41)	193.0 (0.71%)	10.8 (0.30%)
LC	esophagus_squamous_epithelium	NC AELE	HESX1_2/encode	YTAATTGGCAATTAD	2.07 (-29.41)	267.0 (1.49%)	19.0 (0.72%)
LC	Bcell	NC AELE	EGR1_known6/encode	CADHNNCCGCCCACGCATTNTYN	2.16 (-29.38)	252.0 (1.08%)	22.9 (0.50%)
LC	HepG2	NC AELE	GCM1_3/encode	ATRCGGGTACCMGCAT	2.17 (-29.38)	261.0 (0.89%)	27.9 (0.41%)
LC	SJCRH30	NC AELE	ESRRA_known9/encode	CAAGGTCAHHTCAAGGTCA	14.00 (-29.35)	49.0 (0.14%)	0.6 (0.01%)
LC	brain-microvascular-endothelial-cell	NC AELE	HNF4_known16/encode	SRGTCCAAAGTCCAWC	3.20 (-29.34)	121.0 (0.32%)	8.4 (0.10%)
LC	hepatocyte	NC AELE	ZKSCAN3_1/encode	TGGKCTAGCCTCGA	3.00 (-29.34)	142.0 (0.27%)	23.9 (0.09%)
LC	proximal_humerus	NC AELE	ZFP3(Zf)/HEK293-ZFP3.GFP-ChIP-Seq(GSE58341)/Homer	GGGTTTTGAAGGATGARTAGGAGTT	2.46 (-29.34)	174.0 (0.59%)	8.8 (0.24%)
LC	tibial_nerve	NC AELE	MEIS1_MAX_1/taiple	NTGACABGTSRVCACGTGC	2.40 (-29.34)	198.0 (0.84%)	10.5 (0.35%)
LC	neural_progenitor_cell	NC AELE	NFY_known2/encode	HCTGATTGGYTAVT	2.42 (-29.33)	207.0 (0.92%)	46.5 (0.38%)
LC	stomach	NC AELE	Pax7(Paired,Homeobox),long/Myoblast-Pax7-ChIP-Seq(GSE25064)/Homer	TAATCHGATTAC	2.07 (-29.33)	270.0 (0.87%)	18.8 (0.42%)
LC	tibial_nerve	NC AELE	GCM2_E2F8_1/taiple	ATRSGGGTWATGGCGGGAAA	2.91 (-29.32)	158.0 (0.67%)	7.1 (0.23%)
LC	MM.1S	NC AELE	PB0127.1_Gata6_2/Jaspar	GCGNCGATATCGCMGCN	2.70 (-29.31)	156.0 (0.54%)	13.8 (0.20%)
LC	gastrocnemius_medialis	NC AELE	GCM2_E2F8_1/taiple	ATRSGGGTWATGGCGGGAAA	2.26 (-29.30)	239.0 (0.61%)	18.5 (0.27%)
LC	hcasmc	NC AELE	PAX5_known1/encode	BCSWRRSGCANBGWTGMRTAGCSGCHSB	8.00 (-29.28)	44.0 (0.08%)	0.9 (0.01%)
LC	kidney	NC AELE	ETV2_SOX15_2/taiple	RCCGGAAGTDGBCCATTGT	3.27 (-29.28)	133.0 (0.36%)	7.0 (0.11%)
LC	foreskin-melanocyte	NC AELE	ETV7_2/taiple	GCGGAAGTGCTTCCGB	2.13 (-29.28)	263.0 (1.17%)	25.8 (0.55%)
LC	ascending_aorta	NC AELE	ETV2_SREBF2_2/taiple	VTSACGTGACGGAAGT	2.57 (-29.27)	173.0 (0.72%)	8.6 (0.28%)
LC	hepatocyte	NC AELE	TEAD4_MAX_3/taiple	RCATTCCDNHNNAVCACGTG	2.29 (-29.27)	251.0 (0.48%)	56.9 (0.21%)
LC	peyers_patch	NC AELE	GCM2_SOX15_4/taiple	ATGCGGGYGAAAACAATR	2.48 (-29.26)	188.0 (0.52%)	14.6 (0.21%)
LC	psoas_muscle	NC AELE	TEAD4_GSC2_1/taiple	GGWATGTTAATCSG	2.02 (-29.26)	312.0 (1.15%)	23.2 (0.57%)
LC	developing_neocortex_GZ	NC AELE	PAX4_5/encode	GAAWAATWDCCVMWAYYMCMNHCMCMCCCC	2.22 (-29.25)	247.0 (0.82%)	10.3 (0.37%)
LC	transverse_colon	NC AELE	ELK1_FOXI1_2/taiple	RCCGGAAGGTAAACAK	2.45 (-29.25)	205.0 (0.54%)	16.3 (0.22%)
LC	natural-killer-cell	GC random	THAP1_disc1/encode	CCGCCATCTTGGWTVMGGGCARRDG	3.36 (-29.24)	125.0 (0.84%)	80.2 (0.25%)
LC	lower_leg_skin	NC AELE	ZNF652_1/encode	NBAAAGGGTTAAW	2.34 (-29.23)	227.0 (2.08%)	10.1 (0.89%)
LC	adrenal_gland	NC AELE	RUNX2_4/encode	WAACCGCAAACCGCAR	2.30 (-29.22)	222.0 (0.53%)	18.6 (0.23%)
LC	hcasmc	NC AELE	E2F1_ELK1_3/taiple	SGCGCSHDNNNBNDRCCGGAAGT	2.07 (-29.22)	292.0 (0.56%)	34.3 (0.27%)
LC	tibial_artery	NC AELE	ELK1_SREBF2_1/taiple	RCCGGAAGTSRCGTGA	2.30 (-29.22)	239.0 (0.92%)	13.1 (0.40%)
LC	CD4-positive-alpha-betaTcell	NC AELE	XBP1_1/encode	RTGATGACGTGTCCYWT	2.04 (-29.22)	297.0 (1.08%)	33.7 (0.53%)
LC	ovary	NC AELE	ETV7_2/taiple	GCGGAAGTGCTTCCGB	2.08 (-29.21)	296.0 (1.58%)	22.1 (0.76%)
LC	HeLa-S3	NC AELE	ZKSCAN3_1/encode	TGGKCTAGCCTCGA	4.14 (-29.20)	95.0 (0.29%)	5.4 (0.07%)
LC	thymus	NC AELE	GCM2_PITX1_2/taiple	ATGCGGGSGATTAD	2.02 (-29.20)	304.0 (1.94%)	28.6 (0.96%)
LC	SJSA1	NC AELE	GCM2_E2F8_1/taiple	ATRSGGGTWATGGCGGGAAA	3.30 (-29.19)	104.0 (0.33%)	5.7 (0.10%)
LC	neural_progenitor_cell	NC AELE	TEAD4_EOMES_5/taiple	GGAATGYGAGGTGTGA	2.12 (-29.18)	269.0 (1.19%)	68.9 (0.56%)
LC	lung	NC AELE	CUX1_PITX1_1/taiple	GGATTAWSTDATCRATA	4.17 (-29.18)	77.0 (0.25%)	2.6 (0.06%)
LC	Panc1	NC AELE	TEAD4_ESRRB_2/taiple	RCATWCCDNHCAAGGTCA	2.22 (-29.18)	261.0 (1.53%)	21.0 (0.69%)
LC	proximal_radius	NC AELE	GCM2_SOX15_4/taiple	ATGCGGGYGAAAACAATR	2.82 (-29.17)	129.0 (0.62%)	4.6 (0.22%)
LC	Panc1	NC AELE	POU6F2_2/encode	WTAATKAGCTAATTAA	4.00 (-29.16)	95.0 (0.56%)	4.4 (0.14%)
LC	bipolar_neuron	NC AELE	ELK1_SREBF2_1/taiple	RCCGGAAGTSRCGTGA	2.62 (-29.16)	189.0 (0.34%)	17.3 (0.13%)
LC	adrenal_gland	NC AELE	HOXB2_ESRRB_1/taiple	TAATKRNVNNBTCAAGGTCA	2.29 (-29.15)	230.0 (0.55%)	19.5 (0.24%)
LC	myotube	NC AELE	TEAD4_CLOCK_2/taiple	VCACGTGYMMYNCRCATTCC	2.93 (-29.14)	153.0 (0.41%)	32.0 (0.14%)
LC	HeLa-S3	NC AELE	TEAD4_FIGLA_3/taiple	CATTCCANGVHATGHMCASSTGS	3.50 (-29.13)	114.0 (0.35%)	7.2 (0.10%)
LC	myotube	NC AELE	ETV2_NHLH1_2/taiple	ACCGGAWGKRACGCAGCTGCK	6.00 (-29.13)	47.0 (0.12%)	3.8 (0.02%)
LC	T-cell	NC AELE	TEAD4_CLOCK_1/taiple	ACACGTGYNMCAACATWCC	2.10 (-29.12)	276.0 (1.53%)	24.4 (0.73%)
LC	A549	NC AELE	MYBL1_ONECUT2_1/taiple	YAACGGTTATCGATY	3.21 (-29.10)	134.0 (0.45%)	7.0 (0.14%)
LC	mesenchymal_cell	NC AELE	FLI1_FOXI1_1/taiple	GAAAACCGAAAC	2.19 (-29.10)	263.0 (0.68%)	70.1 (0.31%)
LC	omnibus	NC AELE	ELK1_SREBF2_2/taiple	RTCACGTGACCGGAAGT	2.50 (-29.09)	243.0 (0.10%)	40.8 (0.04%)
LC	Bcell	NC AELE	THAP1_disc1/encode	CCGCCATCTTGGWTVMGGGCARRDG	3.00 (-29.08)	132.0 (0.57%)	8.7 (0.19%)
LC	right_atrium_auricular_region	NC AELE	CUX1_TBX21_1/taiple	KTCACACHTTAATCGATM	10.00 (-29.08)	55.0 (0.20%)	0.8 (0.02%)
LC	tibial_nerve	NC AELE	PAX5_known1/encode	BCSWRRSGCANBGWTGMRTAGCSGCHSB	8.00 (-29.06)	57.0 (0.24%)	1.0 (0.03%)
LC	neural_progenitor_cell	NC AELE	TEAD4_HOXA13_4/taiple	RCATTCCDNNNNATTTACGAG	3.29 (-29.05)	127.0 (0.56%)	21.5 (0.17%)
LC	myotube	NC AELE	ETV2_DLX3_1/taiple	ACCGGAAGYRVNNNTAATTR	2.36 (-29.05)	221.0 (0.59%)	57.0 (0.25%)
LC	distal_tibia	NC AELE	RFX2_2/encode	CGTTGCTAGGCAACG	2.75 (-29.04)	139.0 (0.55%)	5.6 (0.20%)
LC	T-cell	NC AELE	ETV2_SOX15_2/taiple	RCCGGAAGTDGBCCATTGT	3.37 (-29.03)	115.0 (0.64%)	6.4 (0.19%)
LC	osteoblast	NC AELE	ETS_disc1/encode	AACTACAACTCCCA	2.19 (-29.03)	245.0 (0.46%)	24.4 (0.21%)
LC	CD14-positive-monocyte	GC random	ERF_CEBPD_1/taiple	DVCGGAARTTGCGCAAY	2.72 (-29.03)	175.0 (0.49%)	63.2 (0.18%)
LC	neural_progenitor_cell	NC AELE	PAX4_4/encode	AAAAATTANCMHHVHWNCCMWCMYCACCCC	4.33 (-29.02)	89.0 (0.39%)	11.2 (0.09%)
LC	foreskin-fibroblast	NC AELE	MYBL1_TBX21_1/taiple	AGGTGTGACSGTTR	2.16 (-29.01)	250.0 (0.41%)	30.3 (0.19%)
LC	CD14-positive-monocyte	NC AELE	RXRA_known11/encode	GRGGTCATGACCYC	2.02 (-29.01)	294.0 (0.83%)	37.8 (0.41%)
LC	H9	NC AELE	22-CCTCCCTCGCCC/denovo	CCTCCCTCGCCC	3.29 (-29.00)	119.0 (1.25%)	11.7 (0.38%)
LC	ovary	NC AELE	24-CGTACCGCGT/denovo	CGTACCGCGT	2.44 (-29.00)	207.0 (1.10%)	13.2 (0.45%)
LC	NCI-H929	NC AELE	ATF4_3/encode	AGGATGATGCAATM	2.47 (-28.99)	186.0 (0.84%)	19.7 (0.34%)
LC	foreskin-melanocyte	NC AELE	TEAD4_ELK1_3/taiple	RMATACCGGAAGT	2.77 (-28.98)	162.0 (0.72%)	12.0 (0.26%)
LC	gastrocnemius_medialis	NC AELE	ZNF282_1/encode	CTTTCCCAYAACACGAS	2.00 (-28.98)	299.0 (0.76%)	25.9 (0.38%)
LC	hepatocyte	NC AELE	ARNTL_PITX1_1/taiple	CACGTGCKMGGATTAT	2.38 (-28.97)	203.0 (0.38%)	41.9 (0.16%)
LC	testis	NC AELE	NHLH1_1/encode	DDGGGNCGCAGCTGCGBCCCCD	2.54 (-28.97)	191.0 (0.94%)	12.3 (0.37%)
LC	HCT116	NC AELE	HOXB2_ELF1_2/taiple	BGYMATTARSRWNVCGGAAGTR	2.25 (-28.97)	222.0 (1.08%)	16.9 (0.48%)
LC	spleen	NC AELE	Hoxd8/MA0910.1/Jaspar	TAADTAATTAATRGCTW	2.52 (-28.95)	178.0 (1.06%)	10.6 (0.42%)
LC	proximal_femur	NC AELE	PRDM4_1/encode	TTTCAAGGCCCCC	4.43 (-28.95)	82.0 (0.31%)	2.0 (0.07%)
LC	T-cell	NC AELE	FOXG1_2/encode	RCGGACACAATG	2.25 (-28.95)	243.0 (1.35%)	20.2 (0.60%)
LC	neural_progenitor_cell	NC AELE	PPARA_2/encode	YNGGGTCATTGGGGTCARG	5.17 (-28.95)	71.0 (0.31%)	7.3 (0.06%)
LC	tibial_nerve	NC AELE	PPARA_2/encode	YNGGGTCATTGGGGTCARG	2.09 (-28.94)	282.0 (1.19%)	17.2 (0.57%)
LC	transverse_colon	NC AELE	CLOCK_EVX1_3/taiple	TAATWATYRMCRCACGTG	2.06 (-28.94)	284.0 (0.74%)	26.3 (0.36%)
LC	gastrocnemius_medialis	NC AELE	HOXB2_NHLH1_1/taiple	VTMATTAGGMVGCAGCTGCG	2.14 (-28.94)	238.0 (0.60%)	19.0 (0.28%)
LC	omnibus	NC AELE	MYBL1_HOXA13_1/taiple	CTCGTAAAAHADGAMCGTTR	2.20 (-28.93)	263.0 (0.11%)	45.6 (0.05%)
LC	GM12878	NC AELE	TEAD4_CLOCK_2/taiple	VCACGTGYMMYNCRCATTCC	3.60 (-28.93)	102.0 (0.36%)	6.4 (0.10%)
LC	common-myeloid-progenitor-CD34-positive	NC AELE	TEAD4_PITX1_3/taiple	RCATTCCWNNVYTAATCC	2.06 (-28.92)	292.0 (1.07%)	32.7 (0.52%)
LC	psoas_muscle	NC AELE	MYBL2/MA0777.1/Jaspar	AACCGTTAAACBGTY	6.67 (-28.92)	53.0 (0.20%)	1.2 (0.03%)
LC	open_cardiac_muscle_cell	NC AELE	ELK1_TEF_1/taiple	RCCGGAAGTTACGTAAC	4.00 (-28.89)	94.0 (0.24%)	37.5 (0.06%)
LC	uterus	NC AELE	ELK1_SREBF2_1/taiple	RCCGGAAGTSRCGTGA	2.27 (-28.88)	204.0 (0.75%)	12.0 (0.33%)
LC	esophagus_muscularis_mucosa	NC AELE	POU2F1_DLX2_2/taiple	TGAATATGCAHWHKTAATTG	8.33 (-28.87)	57.0 (0.25%)	0.8 (0.03%)
LC	GM12878	NC AELE	ATF4_3/encode	AGGATGATGCAATM	2.56 (-28.86)	182.0 (0.64%)	16.4 (0.25%)
LC	distal_femur	NC AELE	ETV2_BHLHA15_1/taiple	ACCGGAAACATATGG	2.33 (-28.83)	197.0 (0.63%)	10.8 (0.27%)
LC	RWPE2	NC AELE	ZSCAN4_3/encode	TGCACACACTGAAAA	2.09 (-28.82)	293.0 (1.21%)	23.2 (0.58%)
LC	keratinocyte	NC AELE	NR4A_known2/encode	AGGTCAANNBDTGACCT	4.11 (-28.82)	75.0 (0.37%)	4.0 (0.09%)
LC	myotube	NC AELE	SOX14_3/encode	ATGAATAMCATTCAT	2.58 (-28.82)	186.0 (0.49%)	44.5 (0.19%)
LC	proximal_radius	NC AELE	HOXB2_ELF1_2/taiple	BGYMATTARSRWNVCGGAAGTR	2.03 (-28.81)	302.0 (1.46%)	15.2 (0.72%)
LC	right_lobe_of_liver	NC AELE	GCM2_E2F8_1/taiple	ATRSGGGTWATGGCGGGAAA	5.82 (-28.81)	45.0 (0.64%)	1.7 (0.11%)
LC	right_lobe_of_liver	NC AELE	MYBL2_1/encode	AACSGTTAACSGTT	5.33 (-28.81)	45.0 (0.64%)	1.9 (0.12%)
LC	developing_neocortex_CP	NC AELE	ETV2_HES7_3/taiple	RCCGGAAGYGNNGGCACGTGCC	2.29 (-28.81)	215.0 (0.64%)	9.4 (0.28%)
LC	bipolar_neuron	NC AELE	SP2_disc2/encode	ATTGGCYNNNVBSSCTGTCMSTCA	2.08 (-28.81)	282.0 (0.50%)	31.1 (0.24%)
LC	GM23338	NC AELE	TEAD4_RFX5_1/taiple	RCATTCCWWWNNBSCNNTWDNRGCAACS	6.00 (-28.80)	40.0 (0.12%)	1.7 (0.02%)
LC	lower_leg_skin	NC AELE	PH0026.1_Duxbl/Jaspar	CRACCCAATCAACNRWV	3.20 (-28.79)	87.0 (0.80%)	2.8 (0.25%)
LC	small_intestine	NC AELE	ERF_DLX3_2/taiple	ACCGGAARKVSYAATTA	2.07 (-28.79)	274.0 (1.18%)	24.9 (0.57%)
LC	spleen	NC AELE	ZKSCAN3_1/encode	TGGKCTAGCCTCGA	Inf (-28.79)	53.0 (0.32%)	0.0 (0.00%)
LC	spleen	NC AELE	PAX4_5/encode	GAAWAATWDCCVMWAYYMCMNHCMCMCCCC	5.33 (-28.79)	53.0 (0.32%)	1.5 (0.06%)
LC	stromal	NC AELE	ZNF282_1/encode	CTTTCCCAYAACACGAS	2.23 (-28.79)	252.0 (0.49%)	25.6 (0.22%)
LC	ascending_aorta	NC AELE	CUX1_TBX3_1/taiple	AGGTGTGGRTGATCAAT	3.08 (-28.76)	97.0 (0.40%)	4.0 (0.13%)
LC	developing_neocortex_CP	NC AELE	MYBL1_5/encode	GRCSGTTAWAACSGTTR	2.21 (-28.76)	246.0 (0.73%)	11.2 (0.33%)
LC	peyers_patch	NC AELE	TEAD4_ALX4_1/taiple	GGAATGTTAANYTAATTA	2.08 (-28.76)	268.0 (0.75%)	24.8 (0.36%)
LC	gastrocnemius_medialis	NC AELE	AHR_1/encode	CCCCVRRSTHGCGTGAGA	2.73 (-28.74)	162.0 (0.41%)	10.2 (0.15%)
LC	proximal_radius	NC AELE	ATF4_3/encode	AGGATGATGCAATM	2.24 (-28.74)	228.0 (1.10%)	10.3 (0.49%)
LC	tibial_artery	NC AELE	CLOCK_EVX1_3/taiple	TAATWATYRMCRCACGTG	2.09 (-28.74)	250.0 (0.96%)	14.9 (0.46%)
LC	liver	NC AELE	DMRT2_1/encode	BAAATTGATACATTGT	2.43 (-28.73)	204.0 (1.02%)	11.0 (0.42%)
LC	RWPE2	NC AELE	AHR::ARNT_2/encode	GGGKATYGCGTGMCWRSCC	Inf (-28.72)	51.0 (0.21%)	0.0 (0.00%)
LC	NCI-H929	GC random	ELK1_HOXA1_1/taiple	ACCGGAAGTAATTA	2.50 (-28.71)	199.0 (0.90%)	95.8 (0.36%)
LC	tibial_artery	NC AELE	RFX3_FIGLA_1/taiple	GTTGCCATGGBAACGBHCCAGCTG	3.75 (-28.71)	79.0 (0.30%)	2.5 (0.08%)
LC	uterus	NC AELE	MYBL2/MA0777.1/Jaspar	AACCGTTAAACBGTY	3.29 (-28.71)	125.0 (0.46%)	5.2 (0.14%)
LC	fibroblast-of-lung	NC AELE	MAF_known1/encode	TRGAGGGAAGTTGSCT	2.17 (-28.71)	261.0 (0.65%)	23.7 (0.30%)
LC	heart	NC AELE	GCM2_E2F8_1/taiple	ATRSGGGTWATGGCGGGAAA	3.62 (-28.69)	88.0 (0.29%)	3.8 (0.08%)
LC	thyroid_gland	NC AELE	PAX4_5/encode	GAAWAATWDCCVMWAYYMCMNHCMCMCCCC	2.41 (-28.69)	184.0 (0.53%)	13.9 (0.22%)
LC	right_lobe_of_liver	NC AELE	ZNF589_1/encode	CCAGGGTAWCAGCCG	2.09 (-28.68)	281.0 (4.03%)	30.1 (1.93%)
LC	brain_fetal	NC AELE	TEAD4_EOMES_1/taiple	KGTGHNACATTCCYWTCACRCN	2.79 (-28.65)	135.0 (0.39%)	5.6 (0.14%)
LC	transverse_colon	NC AELE	MEIS1_MAX_1/taiple	NTGACABGTSRVCACGTGC	2.06 (-28.62)	283.0 (0.74%)	26.3 (0.36%)
LC	stromal	NC AELE	ERF_CLOCK_1/taiple	CACGTGKYBGACCGGAAGBC	2.78 (-28.61)	131.0 (0.25%)	9.8 (0.09%)
LC	kidney	NC AELE	GCM1_3/encode	ATRCGGGTACCMGCAT	2.24 (-28.61)	240.0 (0.65%)	18.4 (0.29%)
LC	distal_tibia	NC AELE	NFATC1_1/encode	AATGGAAAMWWATTTTYCMW	2.17 (-28.61)	228.0 (0.91%)	11.9 (0.42%)
LC	gastrocnemius_medialis	NC AELE	FOXJ3_TBX21_1/taiple	AVGTGTKAAWARATAACAACACCH	5.25 (-28.59)	82.0 (0.21%)	3.0 (0.04%)
LC	lower_leg_skin	NC AELE	ETV7_2/taiple	GCGGAAGTGCTTCCGB	2.17 (-28.59)	255.0 (2.34%)	12.2 (1.08%)
LC	Karpas-422	NC AELE	AHR_1/encode	CCCCVRRSTHGCGTGAGA	6.50 (-28.59)	61.0 (0.26%)	2.2 (0.04%)
LC	esophagus_muscularis_mucosa	NC AELE	HOXB2_TBX21_2/taiple	AGGTGTBDVKVGTMATTAGCAC	2.94 (-28.59)	113.0 (0.50%)	5.0 (0.17%)
LC	HeLa-S3	NC AELE	AHR::ARNT_2/encode	GGGKATYGCGTGMCWRSCC	7.00 (-28.58)	45.0 (0.14%)	1.3 (0.02%)
LC	tibial_artery	NC AELE	FOXJ3_TBX21_1/taiple	AVGTGTKAAWARATAACAACACCH	7.33 (-28.56)	57.0 (0.22%)	1.1 (0.03%)
LC	distal_humerus	NC AELE	ERF_HOXA3_1/taiple	ACCGGAAGTNNANGHMATTA	2.00 (-28.55)	289.0 (0.98%)	17.8 (0.49%)
LC	open_cardiac_muscle_cell	NC AELE	MEF2_known1/encode	CTCTAAAAATAACTCT	4.40 (-28.54)	88.0 (0.22%)	33.6 (0.05%)
LC	proximal_femur	NC AELE	ZNF628_1/encode	CAAGGTTGGTTGC	2.11 (-28.54)	261.0 (0.99%)	14.4 (0.47%)
LC	neural_progenitor_cell	NC AELE	GCM2_DRGX_2/taiple	ATGCGGGCTAATTAK	2.01 (-28.54)	310.0 (1.37%)	84.4 (0.68%)
LC	PC-3	NC AELE	ESRRA_known9/encode	CAAGGTCAHHTCAAGGTCA	5.00 (-28.53)	55.0 (0.10%)	2.3 (0.02%)
LC	omnibus	NC AELE	ELK1_ONECUT2_1/taiple	ACCGGAASCGATCGATAM	3.00 (-28.52)	72.0 (0.03%)	5.7 (0.01%)
LC	large_intestine_embryo	NC AELE	CUX1_PITX1_1/taiple	GGATTAWSTDATCRATA	2.22 (-28.51)	235.0 (0.51%)	24.5 (0.23%)
LC	small_intestine	NC AELE	PITX1_HES7_3/taiple	RGCRCGTGBKDSGGATTA	7.00 (-28.51)	48.0 (0.21%)	1.2 (0.03%)
LC	Karpas-422	NC AELE	POU4F2/MA0683.1/Jaspar	ATGCATAATTAATGAG	2.11 (-28.50)	263.0 (1.14%)	26.9 (0.54%)
LC	lower_leg_skin	NC AELE	PB0156.1_Plagl1_2/Jaspar	DNTGGGGGGTACCNHYD	2.20 (-28.49)	240.0 (2.20%)	11.2 (1.00%)
LC	sigmoid_colon	NC AELE	RUNX2_4/encode	WAACCGCAAACCGCAR	2.38 (-28.49)	213.0 (0.81%)	12.2 (0.34%)
LC	right_lobe_of_liver	NC AELE	E2F3_DRGX_1/taiple	SGCGCTAATTGB	2.69 (-28.49)	169.0 (2.42%)	14.0 (0.90%)
LC	distal_radius	NC AELE	BDP1_disc1/encode	CCNGGAGGGCTTCCTGGAGGAGG	2.10 (-28.48)	238.0 (1.07%)	11.8 (0.51%)
LC	SJSA1	NC AELE	ETS_known15/encode	ACCGGAAGTACWTCCGGT	7.50 (-28.47)	48.0 (0.15%)	1.0 (0.02%)
LC	NCI-H929	NC AELE	HSFY2_1/encode	TTCGAAHMRTTCGAA	2.23 (-28.47)	233.0 (1.05%)	27.7 (0.47%)
LC	proximal_radius	NC AELE	PITX1_HES7_3/taiple	RGCRCGTGBKDSGGATTA	2.38 (-28.46)	196.0 (0.95%)	8.5 (0.40%)
LC	CD14-positive-monocyte	NC AELE	ETV2_RFX5_1/taiple	CACTTCCGSYSNNVGCAACSV	2.24 (-28.45)	229.0 (0.65%)	26.6 (0.29%)
LC	psoas_muscle	NC AELE	E2F1_ELK1_2/taiple	SGCGCSNDNNNGNRCCGGAAGT	2.00 (-28.45)	319.0 (1.18%)	24.0 (0.59%)
LC	gastrocnemius_medialis	NC AELE	ELK1_TEF_1/taiple	RCCGGAAGTTACGTAAC	3.00 (-28.45)	130.0 (0.33%)	7.8 (0.11%)
LC	liver	NC AELE	TEAD4_PITX1_2/taiple	GCATTCCVNASGGATTA	2.53 (-28.44)	191.0 (0.96%)	10.0 (0.38%)
LC	NCI-H929	NC AELE	GCM1_PITX1_2/taiple	GGATTAKGSKGBATGCGGG	2.27 (-28.42)	227.0 (1.02%)	26.7 (0.45%)
LC	embryonic_frontal_cortex	NC AELE	STAT_known6/encode	TTCCCRGAAWTNSNNTTCCNVGAR	2.00 (-28.42)	273.0 (0.80%)	13.9 (0.40%)
LC	testis	NC AELE	TBX20_1/encode	AGGTGTGAAGGTGTGA	4.17 (-28.41)	51.0 (0.25%)	1.9 (0.06%)
LC	bipolar_neuron	NC AELE	ETV2_DLX3_1/taiple	ACCGGAAGYRVNNNTAATTR	2.04 (-28.41)	306.0 (0.55%)	35.0 (0.27%)
LC	common-myeloid-progenitor-CD34-positive	GC random	IRF8/MA0652.1/Jaspar	HCGAAACCGAAACT	3.21 (-28.41)	123.0 (0.45%)	35.7 (0.14%)
LC	Panc1	NC AELE	CUX1_PITX1_1/taiple	GGATTAWSTDATCRATA	2.66 (-28.40)	159.0 (0.93%)	10.5 (0.35%)
LC	NCI-H929	NC AELE	TEAD4_CLOCK_1/taiple	ACACGTGYNMCAACATWCC	2.10 (-28.40)	284.0 (1.28%)	36.1 (0.61%)
LC	kidney	NC AELE	HOXB2_RFX5_3/taiple	TAATKACCNTRGCAAC	2.06 (-28.40)	275.0 (0.74%)	22.7 (0.36%)
LC	heart_left_ventricle	NC AELE	PPARA_2/encode	YNGGGTCATTGGGGTCARG	2.00 (-28.40)	302.0 (1.02%)	20.7 (0.51%)
LC	neural_progenitor_cell	NC AELE	ATF3_known4/encode	GGGGGTTGACGYANA	3.00 (-28.38)	136.0 (0.60%)	24.3 (0.20%)
LC	NCI-H929	NC AELE	TFAP2C_DLX3_1/taiple	NGCCYNVRGGCAHNKNSNTAATTR	2.36 (-28.37)	203.0 (0.92%)	22.8 (0.39%)
LC	lung	NC AELE	LHX6_5/encode	TGATTGCAATCA	3.33 (-28.36)	124.0 (0.40%)	5.1 (0.12%)
LC	common-myeloid-progenitor-CD34-positive	NC AELE	GCM2_E2F8_1/taiple	ATRSGGGTWATGGCGGGAAA	3.75 (-28.36)	82.0 (0.30%)	5.0 (0.08%)
LC	neural_progenitor_cell	NC AELE	ZNF16(Zf)/HEK293-ZNF16.GFP-ChIP-Seq(GSE58341)/Homer	MACCTTCYATGGCTCCCTAKTGCCY	3.67 (-28.35)	100.0 (0.44%)	14.8 (0.12%)
LC	Bcell	NC AELE	RFX3_FIGLA_1/taiple	GTTGCCATGGBAACGBHCCAGCTG	20.00 (-28.34)	47.0 (0.20%)	0.6 (0.01%)
LC	CD8-positive-alpha-betaTcell	NC AELE	ETV2_GSC2_3/taiple	RCCGGAARYSCCMCTAATCCM	6.00 (-28.34)	56.0 (0.18%)	2.7 (0.03%)
LC	gastrocnemius_medialis	NC AELE	TFAP4_DLX3_3/taiple	ATCAGCTGATYDTAATTR	2.03 (-28.34)	297.0 (0.75%)	25.1 (0.37%)
LC	peyers_patch	NC AELE	E2F1_HES7_1/taiple	GGCACGTGCCRWTGGCGCSH	2.79 (-28.32)	141.0 (0.39%)	10.0 (0.14%)
LC	distal_tibia	NC AELE	PPARA_2/encode	YNGGGTCATTGGGGTCARG	2.13 (-28.30)	241.0 (0.96%)	12.6 (0.45%)
LC	T-cell	GC random	ETV2_DLX3_4/taiple	TAATKGSAAMCGGAAGTR	2.25 (-28.30)	240.0 (1.33%)	174.0 (0.59%)
LC	PC-3	NC AELE	TEAD4_CLOCK_2/taiple	VCACGTGYMMYNCRCATTCC	2.54 (-28.29)	176.0 (0.33%)	18.9 (0.13%)
LC	vagina	NC AELE	E2F_known29/encode	AATGGCGCCAAA	Inf (-28.29)	53.0 (0.22%)	0.0 (0.00%)
LC	proximal_radius	NC AELE	PRDM4_1/encode	TTTCAAGGCCCCC	7.50 (-28.28)	62.0 (0.30%)	0.8 (0.04%)
LC	H9	NC AELE	HF1H3B_1/encode	GGYGGGGGAGGGGC	4.50 (-28.28)	69.0 (0.72%)	5.0 (0.16%)
LC	MM.1S	NC AELE	NR3C1_known13/encode	HWAAGAACAYCVTGTACCNRMC	2.80 (-28.28)	161.0 (0.56%)	14.2 (0.20%)
LC	kidney	NC AELE	HOXB2_RFX5_2/taiple	TAATTACVTRGCAAC	2.03 (-28.28)	292.0 (0.79%)	24.8 (0.39%)
LC	astrocyte	NC AELE	MYBL1_5/encode	GRCSGTTAWAACSGTTR	3.57 (-28.25)	117.0 (0.25%)	8.3 (0.07%)
LC	hcasmc	NC AELE	E2F_known1/encode	TWSGCGCGAAAAYTG	8.00 (-28.25)	43.0 (0.08%)	1.9 (0.01%)
LC	distal_radius	NC AELE	FOXB1_2/encode	WATGTAAATATTGACATA	2.39 (-28.24)	192.0 (0.86%)	8.4 (0.36%)
LC	omnibus	NC AELE	ERF_ONECUT2_1/taiple	RCCGGAAGTGSSGATCGATN	2.25 (-28.23)	224.0 (0.09%)	36.7 (0.04%)
LC	hepatocyte	NC AELE	RUNX2_5/encode	WRACCGCAAAAACCGCAR	3.14 (-28.21)	117.0 (0.22%)	17.7 (0.07%)
LC	natural-killer-cell	NC AELE	TEAD4_MAX_2/taiple	RCATTCCDNNNRNCACGTG	4.00 (-28.21)	78.0 (0.52%)	3.7 (0.13%)
LC	breast_epithelium	NC AELE	RUNX2_4/encode	WAACCGCAAACCGCAR	2.35 (-28.20)	212.0 (0.73%)	13.1 (0.31%)
LC	DND-41	NC AELE	MYBL1_MAX_2/taiple	TAACSGHHVNNNNGNGCACGTG	3.31 (-28.19)	117.0 (0.43%)	8.5 (0.13%)
LC	vagina	NC AELE	AIRE_1/encode	TTWKKAMYTGGTWWWWWWGGWTWAAT	2.14 (-28.19)	255.0 (1.07%)	17.3 (0.50%)
LC	uterus	NC AELE	ETS_disc1/encode	AACTACAACTCCCA	2.00 (-28.19)	294.0 (1.08%)	19.6 (0.54%)
LC	Bcell	NC AELE	NHLH1_1/encode	DDGGGNCGCAGCTGCGBCCCCD	2.47 (-28.19)	184.0 (0.79%)	14.7 (0.32%)
LC	sigmoid_colon	NC AELE	NFATC1_2/encode	TTTCCAYWRTGGAAA	2.02 (-28.19)	291.0 (1.11%)	19.5 (0.55%)
LC	Panc1	NC AELE	SOX1_5/encode	TGAATADHYATTCA	2.04 (-28.18)	275.0 (1.61%)	23.9 (0.79%)
LC	hepatocyte	NC AELE	T/MA0009.2/Jaspar	TCACACCTAGGTGTGA	4.25 (-28.17)	92.0 (0.17%)	11.7 (0.04%)
LC	RWPE2	NC AELE	ZNF282_1/encode	CTTTCCCAYAACACGAS	2.52 (-28.17)	177.0 (0.73%)	11.6 (0.29%)
LC	heart_left_ventricle	NC AELE	HOXB2_ESRRB_1/taiple	TAATKRNVNNBTCAAGGTCA	2.31 (-28.16)	200.0 (0.67%)	11.6 (0.29%)
LC	Karpas-422	NC AELE	TEAD4_HOXA13_4/taiple	RCATTCCDNNNNATTTACGAG	2.11 (-28.16)	262.0 (1.14%)	26.6 (0.54%)
LC	vagina	NC AELE	RUNX2_4/encode	WAACCGCAAACCGCAR	2.50 (-28.15)	179.0 (0.75%)	10.5 (0.30%)
LC	mesenchymal_cell	NC AELE	VDR_3/encode	RRTGAMCTTHMTGAMCCKYYT	2.25 (-28.15)	242.0 (0.63%)	63.5 (0.28%)
LC	proximal_femur	NC AELE	MYBL1_ONECUT2_1/taiple	YAACGGTTATCGATY	3.80 (-28.14)	100.0 (0.38%)	3.2 (0.10%)
LC	SJCRH30	NC AELE	NFATC1_2/encode	TTTCCAYWRTGGAAA	2.45 (-28.14)	190.0 (0.54%)	14.4 (0.22%)
LC	peyers_patch	NC AELE	RFX2_2/encode	CGTTGCTAGGCAACG	3.10 (-28.13)	111.0 (0.31%)	6.6 (0.10%)
LC	tibial_artery	NC AELE	ZNF528(Zf)/HEK293-ZNF528.GFP-ChIP-Seq(GSE58341)/Homer	AGAAATGACTTCCCT	2.22 (-28.13)	236.0 (0.91%)	13.4 (0.41%)
LC	T-cell	NC AELE	ELK1_EVX1_1/taiple	ACCGGAAATGRTMATTA	2.10 (-28.12)	257.0 (1.43%)	22.9 (0.68%)
LC	trophoblast_cell	NC AELE	THAP1_disc1/encode	CCGCCATCTTGGWTVMGGGCARRDG	5.00 (-28.12)	56.0 (0.20%)	3.0 (0.04%)
LC	right_lobe_of_liver	NC AELE	GCM1_PITX1_2/taiple	GGATTAKGSKGBATGCGGG	3.13 (-28.11)	120.0 (1.72%)	8.6 (0.55%)
LC	breast_epithelium	NC AELE	TEAD4_EOMES_1/taiple	KGTGHNACATTCCYWTCACRCN	2.52 (-28.09)	155.0 (0.53%)	9.0 (0.21%)
LC	coronary_artery	NC AELE	PAX4_5/encode	GAAWAATWDCCVMWAYYMCMNHCMCMCCCC	2.70 (-28.09)	155.0 (0.54%)	8.3 (0.20%)
LC	developing_neocortex_GZ	NC AELE	TFAP2C_MAX_4/taiple	TVGCCYSRGGCNAHNNNSNNNNNRVCACGTG	2.42 (-28.08)	192.0 (0.63%)	7.3 (0.26%)
LC	ovary	NC AELE	TEAD4_PITX1_3/taiple	RCATTCCWNNVYTAATCC	4.18 (-28.07)	86.0 (0.46%)	3.1 (0.11%)
LC	stromal	NC AELE	TEAD4_FIGLA_3/taiple	CATTCCANGVHATGHMCASSTGS	2.20 (-28.06)	229.0 (0.44%)	22.6 (0.20%)
LC	right_lobe_of_liver	NC AELE	ETV7_2/taiple	GCGGAAGTGCTTCCGB	2.10 (-28.06)	266.0 (3.81%)	28.3 (1.81%)
LC	developing_neocortex_CP	NC AELE	ELK1_SREBF2_1/taiple	RCCGGAAGTSRCGTGA	2.09 (-28.05)	244.0 (0.73%)	12.0 (0.35%)
LC	NCI-H929	NC AELE	TEAD4_PITX1_2/taiple	GCATTCCVNASGGATTA	2.27 (-28.05)	226.0 (1.02%)	26.3 (0.45%)
LC	SJCRH30	NC AELE	TEAD4_HES7_4/taiple	RCATWCCWNNNVCACGYGYB	2.00 (-28.05)	289.0 (0.82%)	26.8 (0.41%)
LC	neural_progenitor_cell	NC AELE	PAX4_1/encode	BGBVGTCATGCGTGHKSRNCV	2.86 (-28.04)	142.0 (0.63%)	26.8 (0.22%)
LC	developing_neocortex_CP	NC AELE	HIC1_4/encode	GTGCCAVCCYRTGCCAAC	2.21 (-28.04)	213.0 (0.64%)	9.9 (0.29%)
LC	OCI-LY7	NC AELE	PAX3_2/encode	TCGTCACGCTTHA	2.33 (-28.04)	220.0 (0.93%)	21.0 (0.40%)
LC	liver	NC AELE	TEAD4_HES7_4/taiple	RCATWCCWNNNVCACGYGYB	2.38 (-28.03)	190.0 (0.95%)	10.6 (0.40%)
LC	RWPE2	NC AELE	MYBL2/MA0777.1/Jaspar	AACCGTTAAACBGTY	3.00 (-28.03)	110.0 (0.45%)	5.9 (0.15%)
LC	psoas_muscle	NC AELE	HIC1_4/encode	GTGCCAVCCYRTGCCAAC	4.75 (-28.02)	52.0 (0.19%)	1.7 (0.04%)
LC	breast_epithelium	NC AELE	MYBL2/MA0777.1/Jaspar	AACCGTTAAACBGTY	3.33 (-28.02)	117.0 (0.40%)	5.3 (0.12%)
LC	bipolar_neuron	GC random	HOXB2_NHLH1_1/taiple	VTMATTAGGMVGCAGCTGCG	2.28 (-28.01)	232.0 (0.41%)	100.3 (0.18%)
LC	esophagus_muscularis_mucosa	NC AELE	AHR::ARNT_2/encode	GGGKATYGCGTGMCWRSCC	12.50 (-28.01)	56.0 (0.25%)	0.7 (0.02%)
LC	sigmoid_colon	NC AELE	TFAP2C_ONECUT2_2/taiple	RATCGATVNNNDTNGCCTNAGGCDR	4.83 (-28.01)	75.0 (0.29%)	2.2 (0.06%)
LC	NCI-H929	NC AELE	MEIS1_MAX_1/taiple	NTGACABGTSRVCACGTGC	3.50 (-28.01)	109.0 (0.49%)	8.3 (0.14%)
LC	thyroid_gland	NC AELE	AHR_1/encode	CCCCVRRSTHGCGTGAGA	3.33 (-28.00)	103.0 (0.30%)	5.8 (0.09%)
LC	myotube	NC AELE	MYBL1_MAX_1/taiple	VCACGTGNYYAACGGYC	2.12 (-28.00)	273.0 (0.72%)	79.4 (0.34%)
LC	pancreas	NC AELE	NR4A_known2/encode	AGGTCAANNBDTGACCT	2.67 (-27.99)	163.0 (0.48%)	11.6 (0.18%)
LC	HeLa-S3	NC AELE	GCM1_FIGLA_6/taiple	CACGTGKAACTACCCGCAY	2.07 (-27.99)	276.0 (0.85%)	29.8 (0.41%)
LC	distal_humerus	NC AELE	ZFP3(Zf)/HEK293-ZFP3.GFP-ChIP-Seq(GSE58341)/Homer	GGGTTTTGAAGGATGARTAGGAGTT	2.46 (-27.98)	173.0 (0.59%)	8.7 (0.24%)
LC	gastrocnemius_medialis	NC AELE	FOXO1_ETV7_1/taiple	VWMAACAGGAARYACTTCCKS	2.06 (-27.98)	253.0 (0.64%)	21.0 (0.31%)
LC	brain_fetal	NC AELE	CUX1_TBX21_1/taiple	KTCACACHTTAATCGATM	8.50 (-27.94)	58.0 (0.17%)	0.8 (0.02%)
LC	distal_tibia	NC AELE	MYBL1_ONECUT2_1/taiple	YAACGGTTATCGATY	2.93 (-27.94)	102.0 (0.41%)	3.8 (0.14%)
LC	heart	NC AELE	TEAD4_EOMES_6/taiple	AGGTGTBRBBNDHGGAATGCG	2.15 (-27.94)	258.0 (0.86%)	18.0 (0.40%)
LC	developing_neocortex_CP	NC AELE	TEAD4_ELK3_1/taiple	ACCGGAAGTDRHMGCATWCC	6.00 (-27.93)	62.0 (0.18%)	1.0 (0.03%)
LC	peyers_patch	NC AELE	ERF_HOXA3_1/taiple	ACCGGAAGTNNANGHMATTA	2.02 (-27.93)	296.0 (0.83%)	28.5 (0.41%)
LC	SK-N-SH	NC AELE	Nr2f6(var.2)/MA0728.1/Jaspar	GAGGTCAAAAGGTCA	Inf (-27.92)	51.0 (0.11%)	0.0 (0.00%)
LC	psoas_muscle	NC AELE	E2F1_HES7_2/taiple	GGCRCGTGSYGYWAGGCGCSC	3.71 (-27.92)	71.0 (0.26%)	2.7 (0.07%)
LC	distal_tibia	NC AELE	CUX1_TBX21_1/taiple	KTCACACHTTAATCGATM	4.00 (-27.91)	59.0 (0.24%)	1.7 (0.06%)
LC	CD4-positive-alpha-betaTcell	NC AELE	HOXB2_ELF1_2/taiple	BGYMATTARSRWNVCGGAAGTR	2.24 (-27.90)	228.0 (0.83%)	23.5 (0.37%)
LC	CD4-positive-alpha-betaTcell	NC AELE	FOXG1_2/encode	RCGGACACAATG	2.18 (-27.90)	228.0 (0.83%)	24.0 (0.38%)
LC	liver	NC AELE	TEAD4_MAX_2/taiple	RCATTCCDNNNRNCACGTG	3.36 (-27.90)	93.0 (0.47%)	3.7 (0.14%)
LC	Karpas-422	NC AELE	HOXD12_ELK3_1/taiple	DTTTAYKACCGGAAGTN	2.67 (-27.90)	165.0 (0.72%)	13.2 (0.27%)
LC	psoas_muscle	NC AELE	GCM2_EOMES_1/taiple	ATGCGGGTAGGTGTGA	2.00 (-27.89)	298.0 (1.10%)	22.5 (0.55%)
LC	tibial_nerve	NC AELE	FOXB1_2/encode	WATGTAAATATTGACATA	2.29 (-27.88)	207.0 (0.87%)	11.6 (0.38%)
LC	neural_progenitor_cell	NC AELE	GCM1_NHLH1_2/taiple	GCAGCTGYGGYBCATGCGGG	2.35 (-27.87)	212.0 (0.94%)	49.4 (0.40%)
LC	RWPE2	NC AELE	ARNTL_PITX1_2/taiple	DKCACGTGHNANGGATTAH	2.04 (-27.86)	272.0 (1.12%)	21.9 (0.55%)
LC	HAP-1	NC AELE	PB0158.1_Rfx3_2/Jaspar	VCTBNSNCTTGGWTACMVCVANS	2.00 (-27.86)	299.0 (1.04%)	33.6 (0.52%)
LC	astrocyte	NC AELE	TFAP2C_HES7_2/taiple	GGCACGTGCCNNTNGCCYSRGGS	2.47 (-27.85)	198.0 (0.42%)	19.3 (0.17%)
LC	distal_radius	NC AELE	HOXD12_ELK3_1/taiple	DTTTAYKACCGGAAGTN	2.45 (-27.85)	159.0 (0.71%)	6.7 (0.29%)
LC	brain_adult	NC AELE	ELK1_TEF_1/taiple	RCCGGAAGTTACGTAAC	2.67 (-27.85)	145.0 (0.16%)	10.8 (0.06%)
LC	testis	GC random	NR3C1_known6/encode	NKKGVRGGTACABNGTGTTCTTKDNNN	3.35 (-27.84)	116.0 (0.57%)	45.9 (0.17%)
LC	CD4-positive-alpha-betaTcell	NC AELE	THAP1_disc1/encode	CCGCCATCTTGGWTVMGGGCARRDG	3.27 (-27.81)	100.0 (0.36%)	6.8 (0.11%)
LC	stromal	NC AELE	NR3C1_known6/encode	NKKGVRGGTACABNGTGTTCTTKDNNN	2.80 (-27.80)	146.0 (0.28%)	11.7 (0.10%)
LC	Panc1	NC AELE	HESX1_2/encode	YTAATTGGCAATTAD	2.16 (-27.80)	257.0 (1.51%)	21.2 (0.70%)
LC	PC-3	NC AELE	GCM2_SOX15_4/taiple	ATGCGGGYGAAAACAATR	2.43 (-27.79)	181.0 (0.34%)	19.8 (0.14%)
LC	RWPE2	NC AELE	ARNTL_BHLHA15_1/taiple	RTCACGTGCACCCATATGGD	10.50 (-27.79)	50.0 (0.21%)	0.7 (0.02%)
LC	distal_radius	NC AELE	GCM2_SOX15_4/taiple	ATGCGGGYGAAAACAATR	2.67 (-27.79)	142.0 (0.64%)	5.5 (0.24%)
LC	brain_adult	NC AELE	PAX4_5/encode	GAAWAATWDCCVMWAYYMCMNHCMCMCCCC	2.00 (-27.78)	293.0 (0.32%)	29.7 (0.16%)
LC	Panc1	NC AELE	TFAP4_MAX_2/taiple	NCAGCTGDBNDNNGCACGTGC	2.85 (-27.78)	127.0 (0.74%)	7.8 (0.26%)
LC	coronary_artery	NC AELE	TFAP2C_DLX3_3/taiple	NSCCYBAGGGCAYRNVYAATTA	2.46 (-27.77)	200.0 (0.69%)	12.0 (0.28%)
LC	CD4-positive-alpha-betaTcell	NC AELE	ZNF382(Zf)/HEK293-ZNF382.GFP-ChIP-Seq(GSE58341)/Homer	GNCTGTASTRNTGBCTCHTT	2.02 (-27.76)	305.0 (1.11%)	35.3 (0.55%)
LC	lung	NC AELE	GCM2_E2F8_1/taiple	ATRSGGGTWATGGCGGGAAA	4.80 (-27.76)	75.0 (0.24%)	2.1 (0.05%)
LC	neural_progenitor_cell	NC AELE	GCM2_SOX15_3/taiple	ATGCGGGTANVAAACAATR	4.00 (-27.75)	99.0 (0.44%)	14.2 (0.11%)
LC	proximal_humerus	GC random	RFX2_2/encode	CGTTGCTAGGCAACG	2.74 (-27.75)	154.0 (0.52%)	51.8 (0.19%)
LC	distal_tibia	NC AELE	ZNF628_1/encode	CAAGGTTGGTTGC	2.10 (-27.75)	253.0 (1.01%)	13.4 (0.48%)
LC	brain_fetal	NC AELE	ZNF143/MA0088.2/Jaspar	TACCCAYAATGCAYYG	2.09 (-27.72)	233.0 (0.67%)	12.9 (0.32%)
LC	SK-N-SH	NC AELE	GCM2_E2F8_1/taiple	ATRSGGGTWATGGCGGGAAA	3.12 (-27.70)	112.0 (0.25%)	5.4 (0.08%)
LC	brain_fetal	NC AELE	ATF4_3/encode	AGGATGATGCAATM	2.02 (-27.70)	297.0 (0.85%)	17.1 (0.42%)
LC	vagina	NC AELE	TP53_5/encode	ACAWGTCHRDDRACATGT	2.09 (-27.69)	274.0 (1.15%)	19.2 (0.55%)
LC	spleen	NC AELE	TFAP2C_DRGX_1/taiple	SCCYSAGGCRAYAATTA	2.36 (-27.69)	197.0 (1.18%)	12.6 (0.50%)
LC	right_atrium_auricular_region	NC AELE	HSF_known2/encode	TTCCAGAGGTTTC	2.04 (-27.68)	273.0 (0.98%)	18.8 (0.48%)
LC	proximal_radius	NC AELE	ETV5_HOXA2_2/taiple	RSCGGAAATGGSNNNNBBCATTA	2.29 (-27.66)	194.0 (0.94%)	8.7 (0.41%)
LC	HCT116	NC AELE	GCM2_SOX15_2/taiple	ATGCGGGTDWNTTYYATTGTTT	2.52 (-27.66)	171.0 (0.83%)	11.7 (0.33%)
LC	H1	NC AELE	TEAD4_HOXB13_2/taiple	SYAATAAAATGCR	2.01 (-27.66)	300.0 (1.85%)	27.3 (0.92%)
LC	hepatocyte	NC AELE	CUX1_TBX3_1/taiple	AGGTGTGGRTGATCAAT	3.50 (-27.64)	112.0 (0.21%)	16.3 (0.06%)
LC	psoas_muscle	NC AELE	PB0177.1_Sox7_2/Jaspar	GTVCTAATTGTSTGNGKNHKVB	2.50 (-27.64)	163.0 (0.60%)	9.8 (0.24%)
LC	keratinocyte	NC AELE	VDR_3/encode	RRTGAMCTTHMTGAMCCKYYT	2.38 (-27.63)	191.0 (0.95%)	16.7 (0.40%)
LC	DND-41	NC AELE	RFX2_2/encode	CGTTGCTAGGCAACG	Inf (-27.62)	43.0 (0.16%)	0.0 (0.00%)
LC	proximal_femur	NC AELE	FOXB1_2/encode	WATGTAAATATTGACATA	2.18 (-27.62)	219.0 (0.83%)	11.7 (0.38%)
LC	lower_leg_skin	NC AELE	TEAD4_HES7_4/taiple	RCATWCCWNNNVCACGYGYB	2.85 (-27.62)	106.0 (0.97%)	3.8 (0.34%)
LC	lung	NC AELE	NHLH1_1/encode	DDGGGNCGCAGCTGCGBCCCCD	2.52 (-27.61)	163.0 (0.53%)	8.6 (0.21%)
LC	open_cardiac_muscle_cell	NC AELE	ETS_disc1/encode	AACTACAACTCCCA	2.38 (-27.61)	200.0 (0.50%)	136.8 (0.21%)
LC	sigmoid_colon	NC AELE	FOXJ3_TBX21_1/taiple	AVGTGTKAAWARATAACAACACCH	7.00 (-27.61)	54.0 (0.21%)	1.2 (0.03%)
LC	mesendoderm	GC random	TEAD1_4/encode	ACATTCCWNRCATTCCW	2.38 (-27.61)	205.0 (1.00%)	120.2 (0.42%)
LC	neural_progenitor_cell	NC AELE	ELK1_EOMES_2/taiple	ACCGGAAGTRGGTGYGA	3.50 (-27.60)	110.0 (0.49%)	17.0 (0.14%)
LC	T-cell	NC AELE	TEAD4_HES7_1/taiple	GGWATGYGNGGCACGTGB	2.21 (-27.60)	231.0 (1.28%)	19.5 (0.58%)
LC	proximal_humerus	NC AELE	NR6A1_1/encode	CTCAAGTTCAAGKTCAMY	2.42 (-27.60)	170.0 (0.58%)	8.9 (0.24%)
LC	natural-killer-cell	NC AELE	GCM2_DLX2_1/taiple	ATGCGGGYNANDTAATTR	2.04 (-27.60)	277.0 (1.86%)	25.7 (0.91%)
LC	GM23248	NC AELE	TEAD4_ONECUT2_1/taiple	RCATTCCRCATCGAYY	2.58 (-27.60)	169.0 (0.31%)	15.6 (0.12%)
LC	peyers_patch	NC AELE	ZNF143/MA0088.2/Jaspar	TACCCAYAATGCAYYG	2.12 (-27.59)	249.0 (0.70%)	22.7 (0.33%)
LC	gastrocnemius_medialis	NC AELE	CUX1_HOXA13_1/taiple	ATCGATYAYSYCRTAAA	2.50 (-27.58)	179.0 (0.45%)	12.4 (0.18%)
LC	HeLa-S3	NC AELE	TFAP4_DLX3_4/taiple	ATCAGCTGATCVSSGTAATTA	4.67 (-27.58)	44.0 (0.14%)	1.9 (0.03%)
LC	GM23248	NC AELE	ETV2_FIGLA_2/taiple	NVCASSTGBTADACCGGAAGTR	2.50 (-27.57)	190.0 (0.35%)	18.0 (0.14%)
LC	kidney	NC AELE	PB0096.1_Zfp187_1/Jaspar	NTATGTACTAATWA	2.30 (-27.56)	228.0 (0.62%)	17.1 (0.27%)
LC	common-myeloid-progenitor-CD34-positive	NC AELE	HIC1_4/encode	GTGCCAVCCYRTGCCAAC	5.25 (-27.54)	58.0 (0.21%)	2.6 (0.04%)
LC	Karpas-422	NC AELE	ZNF628_1/encode	CAAGGTTGGTTGC	2.17 (-27.53)	239.0 (1.04%)	23.8 (0.48%)
LC	right_lobe_of_liver	NC AELE	PH0099.1_Lhx9/Jaspar	CSCATTAATTAATYACY	2.09 (-27.53)	271.0 (3.88%)	29.1 (1.86%)
LC	IMR-90	NC AELE	HOXB2_ELF1_2/taiple	BGYMATTARSRWNVCGGAAGTR	3.20 (-27.52)	124.0 (0.32%)	8.2 (0.10%)
LC	vagina	NC AELE	CUX1_PITX1_1/taiple	GGATTAWSTDATCRATA	2.73 (-27.52)	142.0 (0.60%)	7.5 (0.22%)
LC	proximal_femur	NC AELE	NFATC1_1/encode	AATGGAAAMWWATTTTYCMW	2.26 (-27.52)	232.0 (0.88%)	12.1 (0.39%)
LC	omnibus	NC AELE	TFAP2C_ONECUT2_1/taiple	RATCGATAYBKNGCCTSRGGCND	2.25 (-27.49)	222.0 (0.09%)	36.4 (0.04%)
LC	Karpas-422	NC AELE	TEAD4_ALX4_1/taiple	GGAATGTTAANYTAATTA	2.09 (-27.49)	260.0 (1.13%)	26.8 (0.54%)
LC	K562	NC AELE	DMRT2_1/encode	BAAATTGATACATTGT	2.19 (-27.48)	255.0 (0.94%)	30.0 (0.43%)
LC	common-myeloid-progenitor-CD34-positive	NC AELE	OCT:OCT(POU,Homeobox)/NPC-Brn1-ChIP-Seq(GSE35496)/Homer	ATGAATATTCATGAG	3.08 (-27.48)	109.0 (0.40%)	7.9 (0.13%)
LC	esophagus_muscularis_mucosa	NC AELE	LHX6_4/encode	TAATTAGYGYTRATTA	2.88 (-27.48)	111.0 (0.49%)	4.9 (0.17%)
LC	hepatocyte	NC AELE	PITX1_HES7_1/taiple	ACACGTGGSGGATTA	2.54 (-27.48)	173.0 (0.33%)	33.4 (0.13%)
LC	pancreas	NC AELE	MYBL1_5/encode	GRCSGTTAWAACSGTTR	2.50 (-27.46)	171.0 (0.50%)	13.0 (0.20%)
LC	thymus	NC AELE	PH0112.1_Nkx2-3/Jaspar	YYTTAAGTACTTAATG	2.38 (-27.46)	186.0 (1.19%)	14.9 (0.50%)
LC	embryonic_frontal_cortex	NC AELE	FOXO1_ETV7_1/taiple	VWMAACAGGAARYACTTCCKS	2.36 (-27.44)	178.0 (0.52%)	7.6 (0.22%)
LC	T-cell	NC AELE	TEAD4_ONECUT2_1/taiple	RCATTCCRCATCGAYY	13.00 (-27.44)	47.0 (0.26%)	0.7 (0.02%)
LC	right_lobe_of_liver	NC AELE	ETV2_TCF3_1/taiple	CASSTGNACCGGAAGYN	2.27 (-27.44)	217.0 (3.11%)	21.5 (1.37%)
LC	HCT116	NC AELE	POU2F1_DLX2_3/taiple	ATTTGCATATYTAATTR	2.16 (-27.42)	227.0 (1.10%)	17.9 (0.51%)
LC	developing_neocortex_CP	NC AELE	GCM2_E2F8_1/taiple	ATRSGGGTWATGGCGGGAAA	2.08 (-27.40)	272.0 (0.81%)	13.2 (0.39%)
LC	vagina	NC AELE	SOX21/MA0866.1/Jaspar	AACAATGGYAGTGTT	Inf (-27.40)	52.0 (0.22%)	0.0 (0.00%)
LC	HCT116	NC AELE	SOX14_3/encode	ATGAATAMCATTCAT	3.54 (-27.40)	94.0 (0.46%)	4.7 (0.13%)
LC	HCT116	NC AELE	PAX3_1/taiple	GTCACGGTTAATTAD	3.29 (-27.40)	94.0 (0.46%)	4.8 (0.14%)
LC	keratinocyte	NC AELE	ZNF282_1/encode	CTTTCCCAYAACACGAS	4.50 (-27.39)	73.0 (0.36%)	3.5 (0.08%)
LC	brain_adult	NC AELE	AHR_1/encode	CCCCVRRSTHGCGTGAGA	2.44 (-27.39)	202.0 (0.22%)	17.3 (0.09%)
LC	gastrocnemius_medialis	NC AELE	TEAD4_EOMES_1/taiple	KGTGHNACATTCCYWTCACRCN	2.06 (-27.36)	277.0 (0.70%)	23.3 (0.34%)
LC	Karpas-422	NC AELE	THAP1_disc1/encode	CCGCCATCTTGGWTVMGGGCARRDG	4.43 (-27.34)	72.0 (0.31%)	3.4 (0.07%)
LC	SJCRH30	NC AELE	GCM2_E2F8_1/taiple	ATRSGGGTWATGGCGGGAAA	3.56 (-27.34)	112.0 (0.32%)	6.2 (0.09%)
LC	CD4-positive-alpha-betaTcell	NC AELE	TEAD4_ONECUT2_1/taiple	RCATTCCRCATCGAYY	5.33 (-27.32)	43.0 (0.16%)	1.8 (0.03%)
LC	heart_left_ventricle	NC AELE	NFATC1_3/encode	TTTTCCATGGAAAA	2.02 (-27.32)	277.0 (0.93%)	18.4 (0.46%)
LC	adrenal_gland	NC AELE	ZSCAN4_3/encode	TGCACACACTGAAAA	2.03 (-27.31)	272.0 (0.65%)	25.4 (0.32%)
LC	GM12878	NC AELE	PAX4_5/encode	GAAWAATWDCCVMWAYYMCMNHCMCMCCCC	3.14 (-27.30)	125.0 (0.44%)	9.2 (0.14%)
LC	right_lobe_of_liver	NC AELE	DOBOX4_1/encode	HWAATAGATACCCYWTW	2.67 (-27.30)	151.0 (2.16%)	12.6 (0.81%)
LC	HCT116	NC AELE	TFAP4_DLX3_2/taiple	YCAGCTGBDBGBASGTAATTG	2.29 (-27.30)	199.0 (0.96%)	14.9 (0.42%)
LC	brain_fetal	NC AELE	ZFP3(Zf)/HEK293-ZFP3.GFP-ChIP-Seq(GSE58341)/Homer	GGGTTTTGAAGGATGARTAGGAGTT	2.36 (-27.29)	205.0 (0.59%)	10.1 (0.25%)
LC	distal_radius	NC AELE	AHR::ARNT_2/encode	GGGKATYGCGTGMCWRSCC	4.50 (-27.28)	60.0 (0.27%)	1.4 (0.06%)
LC	ovary	NC AELE	GCM1_PITX1_2/taiple	GGATTAKGSKGBATGCGGG	2.55 (-27.26)	148.0 (0.79%)	8.9 (0.31%)
LC	liver	NC AELE	TBX20_1/encode	AGGTGTGAAGGTGTGA	5.40 (-27.25)	54.0 (0.27%)	1.2 (0.05%)
LC	A673	NC AELE	HNF4_known21/encode	GRGTCCAAAGGTCAH	2.56 (-27.24)	151.0 (0.46%)	10.0 (0.18%)
LC	peyers_patch	NC AELE	THAP1_disc1/encode	CCGCCATCTTGGWTVMGGGCARRDG	2.75 (-27.23)	157.0 (0.44%)	11.1 (0.16%)
LC	thymus	NC AELE	TFAP4_DLX3_1/taiple	NCAGCTGDVGVRBGTAATTG	2.30 (-27.21)	219.0 (1.40%)	18.1 (0.61%)
LC	distal_femur	NC AELE	TEAD4_RFX5_1/taiple	RCATTCCWWWNNBSCNNTWDNRGCAACS	3.43 (-27.21)	76.0 (0.24%)	2.9 (0.07%)
LC	lower_leg_skin	NC AELE	HOXB2_PITX1_4/taiple	TAATKANRDGGATTA	2.24 (-27.21)	191.0 (1.75%)	8.8 (0.78%)
LC	ovary	NC AELE	HOXB2_ELF1_4/taiple	TAATGANNVCGGAAGTR	2.14 (-27.19)	232.0 (1.24%)	16.9 (0.58%)
LC	neuronal_stem_cell	GC random	TEAD1_4/encode	ACATTCCWNRCATTCCW	2.47 (-27.17)	191.0 (1.36%)	192.5 (0.55%)
LC	neural_progenitor_cell	NC AELE	HES5/MA0821.1/Jaspar	CGGCACGTGCCR	3.91 (-27.16)	98.0 (0.43%)	14.2 (0.11%)
LC	brain-microvascular-endothelial-cell	NC AELE	E2F_known29/encode	AATGGCGCCAAA	5.50 (-27.16)	43.0 (0.11%)	1.5 (0.02%)
LC	ovary	NC AELE	ETV2_SOX15_2/taiple	RCCGGAAGTDGBCCATTGT	4.62 (-27.15)	69.0 (0.37%)	2.5 (0.08%)
LC	transverse_colon	NC AELE	TFAP4_DLX3_3/taiple	ATCAGCTGATYDTAATTR	2.19 (-27.15)	216.0 (0.57%)	18.9 (0.26%)
LC	distal_radius	NC AELE	ETV2_RFX5_1/taiple	CACTTCCGSYSNNVGCAACSV	2.11 (-27.14)	263.0 (1.18%)	13.0 (0.56%)
LC	lower_leg_skin	NC AELE	Hoxb5/MA0904.1/Jaspar	AMGKTAATTASCHCAT	2.56 (-27.14)	175.0 (1.61%)	7.1 (0.63%)
LC	gastrocnemius_medialis	NC AELE	TEAD4_ONECUT2_1/taiple	RCATTCCRCATCGAYY	2.36 (-27.14)	206.0 (0.52%)	15.0 (0.22%)
LC	developing_neocortex_CP	NC AELE	PPARG/MA0066.1/Jaspar	GTAGGTCACBGTGACCYACT	3.60 (-27.13)	61.0 (0.18%)	1.8 (0.05%)
LC	embryonic_occipital_cortex	NC AELE	Vdr/MA0693.1/Jaspar	GAGTTCATYGAGTTCA	2.85 (-27.12)	126.0 (0.37%)	4.3 (0.13%)
LC	proximal_femur	NC AELE	ETV2_BHLHA15_1/taiple	ACCGGAAACATATGG	2.65 (-27.11)	162.0 (0.61%)	7.0 (0.23%)
LC	adrenal_gland	NC AELE	THAP1_disc1/encode	CCGCCATCTTGGWTVMGGGCARRDG	2.77 (-27.11)	148.0 (0.36%)	10.5 (0.13%)
LC	pancreas	NC AELE	NFATC1_2/encode	TTTCCAYWRTGGAAA	2.12 (-27.11)	247.0 (0.72%)	21.8 (0.34%)
LC	omnibus	NC AELE	E2F1_EOMES_1/taiple	VGGTGTGAAWGGCGCGTWDCAC	4.00 (-27.10)	89.0 (0.04%)	8.1 (0.01%)
LC	sigmoid_colon	NC AELE	TFAP2C_MAX_4/taiple	TVGCCYSRGGCNAHNNNSNNNNNRVCACGTG	2.85 (-27.10)	148.0 (0.57%)	7.1 (0.20%)
LC	proximal_radius	NC AELE	SOX14_3/encode	ATGAATAMCATTCAT	2.61 (-27.10)	125.0 (0.60%)	4.9 (0.23%)
LC	AG04450	NC AELE	PH0109.1_Nkx1-1/Jaspar	WGCRCTAATTAGYGGGR	2.16 (-27.10)	249.0 (0.82%)	27.3 (0.38%)
LC	transverse_colon	NC AELE	RFX2_2/encode	CGTTGCTAGGCAACG	3.09 (-27.10)	129.0 (0.34%)	8.0 (0.11%)
LC	adrenal_gland	NC AELE	ZKSCAN3_1/encode	TGGKCTAGCCTCGA	2.71 (-27.09)	157.0 (0.38%)	11.5 (0.14%)
LC	neural_progenitor_cell	NC AELE	GCM1_FIGLA_6/taiple	CACGTGKAACTACCCGCAY	3.82 (-27.08)	94.0 (0.42%)	13.7 (0.11%)
LC	hepatocyte	NC AELE	TEAD4_EOMES_1/taiple	KGTGHNACATTCCYWTCACRCN	2.43 (-27.08)	182.0 (0.34%)	36.4 (0.14%)
LC	brain-microvascular-endothelial-cell	NC AELE	TEAD4_ALX4_1/taiple	GGAATGTTAANYTAATTA	2.21 (-27.08)	234.0 (0.62%)	24.2 (0.28%)
LC	T-cell	GC random	ELK1_TEF_1/taiple	RCCGGAAGTTACGTAAC	3.86 (-27.08)	97.0 (0.54%)	41.4 (0.14%)
LC	proximal_tibia	NC AELE	TFAP2C_DLX3_2/taiple	NGCCTBAGGGCAYGVNNTAATKR	2.14 (-27.08)	256.0 (0.79%)	15.2 (0.37%)
LC	embryonic_occipital_cortex	NC AELE	CLOCK_EVX1_3/taiple	TAATWATYRMCRCACGTG	2.05 (-27.07)	285.0 (0.84%)	14.0 (0.41%)
LC	DND-41	NC AELE	EBNA1(EBV-virus)/Raji-EBNA1-ChIP-Seq(GSE30709)/Homer	GGYAGCAYDTGCTDCCCNNN	2.17 (-27.07)	236.0 (0.87%)	25.7 (0.40%)
LC	right_atrium_auricular_region	NC AELE	ZFP3(Zf)/HEK293-ZFP3.GFP-ChIP-Seq(GSE58341)/Homer	GGGTTTTGAAGGATGARTAGGAGTT	2.32 (-27.03)	182.0 (0.65%)	10.9 (0.28%)
LC	transverse_colon	NC AELE	POU2F1_DLX2_2/taiple	TGAATATGCAHWHKTAATTG	3.22 (-27.02)	109.0 (0.29%)	6.8 (0.09%)
LC	Karpas-422	NC AELE	HOXB2_ESRRB_1/taiple	TAATKRNVNNBTCAAGGTCA	2.80 (-27.02)	130.0 (0.56%)	9.7 (0.20%)
LC	SK-N-SH	NC AELE	ETS_known15/encode	ACCGGAAGTACWTCCGGT	11.00 (-27.01)	50.0 (0.11%)	0.9 (0.01%)
LC	foreskin-melanocyte	GC random	10-GGCAATTTAGGT/denovo	GGCAATTTAGGT	14.00 (-27.00)	31.0 (0.14%)	2.5 (0.01%)
LC	foreskin-melanocyte	GC random	16-CGACCCGTGG/denovo	CGACCCGTGG	11.00 (-27.00)	25.0 (0.11%)	1.8 (0.01%)
LC	H9	NC AELE	22-GTGGCGTCGA/denovo	GTGGCGTCGA	5.46 (-27.00)	68.0 (0.71%)	4.1 (0.13%)
LC	iPS-DF-19.11	NC AELE	25-TGGATCTG/denovo	TGGATCTG	4.10 (-27.00)	86.0 (1.27%)	4.3 (0.31%)
LC	mesendoderm	GC random	24-GTGAAGAGAC/denovo	GTGAAGAGAC	3.10 (-27.00)	133.0 (0.65%)	62.0 (0.21%)
LC	RWPE1	NC AELE	GCM2_E2F8_1/taiple	ATRSGGGTWATGGCGGGAAA	2.50 (-26.99)	172.0 (0.55%)	14.6 (0.22%)
LC	esophagus_squamous_epithelium	NC AELE	ELK1_SREBF2_1/taiple	RCCGGAAGTSRCGTGA	2.27 (-26.98)	208.0 (1.16%)	13.4 (0.51%)
LC	lower_leg_skin	NC AELE	HOXB13_TBX3_1/taiple	CTCATAAATCACACCT	4.23 (-26.97)	60.0 (0.55%)	1.5 (0.13%)
LC	transverse_colon	NC AELE	PRDM4_1/encode	TTTCAAGGCCCCC	2.82 (-26.97)	119.0 (0.31%)	7.8 (0.11%)
LC	sigmoid_colon	NC AELE	GCM2_SOX15_1/taiple	ATGCGGGTWNKTCCWTTGTTN	2.29 (-26.97)	209.0 (0.80%)	12.4 (0.35%)
LC	neural_progenitor_cell	NC AELE	HOXB2_ELF1_2/taiple	BGYMATTARSRWNVCGGAAGTR	3.19 (-26.96)	116.0 (0.51%)	19.7 (0.16%)
LC	embryonic_occipital_cortex	NC AELE	MEIS1_MAX_1/taiple	NTGACABGTSRVCACGTGC	2.00 (-26.95)	299.0 (0.88%)	15.3 (0.44%)
LC	sigmoid_colon	NC AELE	ZKSCAN3_1/encode	TGGKCTAGCCTCGA	2.54 (-26.95)	173.0 (0.66%)	9.0 (0.26%)
LC	psoas_muscle	NC AELE	TFAP2C_DRGX_1/taiple	SCCYSAGGCRAYAATTA	2.12 (-26.95)	246.0 (0.91%)	17.4 (0.43%)
LC	GM23248	NC AELE	PAX4_5/encode	GAAWAATWDCCVMWAYYMCMNHCMCMCCCC	2.38 (-26.93)	202.0 (0.38%)	21.0 (0.16%)
LC	RWPE1	NC AELE	TFAP2C_MAX_4/taiple	TVGCCYSRGGCNAHNNNSNNNNNRVCACGTG	2.42 (-26.93)	195.0 (0.63%)	17.4 (0.26%)
LC	pancreas	NC AELE	TFAP2C_MAX_4/taiple	TVGCCYSRGGCNAHNNNSNNNNNRVCACGTG	2.79 (-26.93)	132.0 (0.39%)	8.8 (0.14%)
LC	tibial_nerve	NC AELE	MYBL2_1/encode	AACSGTTAACSGTT	2.45 (-26.93)	192.0 (0.81%)	10.1 (0.33%)
LC	RWPE2	NC AELE	PAX4_5/encode	GAAWAATWDCCVMWAYYMCMNHCMCMCCCC	2.29 (-26.90)	194.0 (0.80%)	13.8 (0.35%)
LC	testis	NC AELE	TFAP2C_DLX3_3/taiple	NSCCYBAGGGCAYRNVYAATTA	2.81 (-26.89)	121.0 (0.59%)	6.9 (0.21%)
LC	HCT116	NC AELE	TEAD4_ALX4_1/taiple	GGAATGTTAANYTAATTA	2.70 (-26.88)	128.0 (0.62%)	8.0 (0.23%)
LC	keratinocyte	NC AELE	TEAD4_HOXA13_3/taiple	RCATTCCAHNNHHBCYMRTAAA	2.28 (-26.88)	212.0 (1.05%)	19.4 (0.46%)
LC	transverse_colon	NC AELE	E2F1_HES7_1/taiple	GGCACGTGCCRWTGGCGCSH	2.77 (-26.87)	138.0 (0.36%)	9.5 (0.13%)
LC	OCI-LY7	NC AELE	HOXB2_NHLH1_2/taiple	RHVATTADSGYCGCAGCTGCK	2.05 (-26.87)	271.0 (1.15%)	29.5 (0.56%)
LC	keratinocyte	NC AELE	ZNF382(Zf)/HEK293-ZNF382.GFP-ChIP-Seq(GSE58341)/Homer	GNCTGTASTRNTGBCTCHTT	2.01 (-26.87)	284.0 (1.41%)	29.7 (0.70%)
LC	H9	GC random	SOX2_1/encode	CCWTTGTTATGCAAA	2.23 (-26.86)	232.0 (2.43%)	421.3 (1.09%)
LC	liver	NC AELE	ZNF628_1/encode	CAAGGTTGGTTGC	3.00 (-26.86)	107.0 (0.54%)	4.7 (0.18%)
LC	adrenal_gland	NC AELE	POU6F2_2/encode	WTAATKAGCTAATTAA	2.90 (-26.85)	119.0 (0.29%)	7.8 (0.10%)
LC	stomach	NC AELE	ZNF628_1/encode	CAAGGTTGGTTGC	2.44 (-26.85)	188.0 (0.61%)	11.1 (0.25%)
LC	right_lobe_of_liver	NC AELE	GCM1_HOXA13_1/taiple	ATGCGGGTAATAAA	2.48 (-26.84)	180.0 (2.58%)	16.2 (1.04%)
LC	PC-9	NC AELE	TEAD4_CLOCK_2/taiple	VCACGTGYMMYNCRCATTCC	2.92 (-26.83)	134.0 (0.38%)	11.4 (0.13%)
LC	WERI-Rb-1	NC AELE	ATF4_3/encode	AGGATGATGCAATM	2.26 (-26.82)	215.0 (0.61%)	20.2 (0.27%)
LC	NCI-H929	NC AELE	ELK1_HOXA1_1/taiple	ACCGGAAGTAATTA	2.31 (-26.81)	199.0 (0.90%)	22.7 (0.39%)
LC	right_lobe_of_liver	NC AELE	ZKSCAN3_1/encode	TGGKCTAGCCTCGA	6.89 (-26.80)	43.0 (0.62%)	1.4 (0.09%)
LC	ascending_aorta	NC AELE	ZNF143/MA0088.2/Jaspar	TACCCAYAATGCAYYG	2.36 (-26.80)	206.0 (0.85%)	11.0 (0.36%)
LC	GM23248	NC AELE	HIC1_4/encode	GTGCCAVCCYRTGCCAAC	3.60 (-26.78)	97.0 (0.18%)	6.0 (0.05%)
LC	T-cell	NC AELE	MAF_known1/encode	TRGAGGGAAGTTGSCT	2.12 (-26.78)	245.0 (1.36%)	21.6 (0.64%)
LC	GM12878	NC AELE	ETV2_SOX15_2/taiple	RCCGGAAGTDGBCCATTGT	2.94 (-26.77)	132.0 (0.47%)	10.2 (0.16%)
LC	ascending_aorta	NC AELE	MYBL1_ONECUT2_1/taiple	YAACGGTTATCGATY	2.88 (-26.77)	110.0 (0.46%)	4.8 (0.16%)
LC	bipolar_neuron	NC AELE	NFATC1_2/encode	TTTCCAYWRTGGAAA	2.00 (-26.77)	313.0 (0.56%)	37.1 (0.28%)
LC	astrocyte	NC AELE	HOXB2_NHLH1_2/taiple	RHVATTADSGYCGCAGCTGCK	2.39 (-26.77)	202.0 (0.43%)	20.2 (0.18%)
LC	neural_progenitor_cell	NC AELE	PB0136.1_IRC900814_2/Jaspar	ATGGAAAGTCGTAAAA	2.87 (-26.76)	149.0 (0.66%)	29.0 (0.23%)
LC	sigmoid_colon	NC AELE	PAX3_1/taiple	GTCACGGTTAATTAD	2.15 (-26.76)	220.0 (0.84%)	13.7 (0.39%)
LC	DND-41	GC random	ATF4_3/encode	AGGATGATGCAATM	2.23 (-26.75)	235.0 (0.87%)	101.6 (0.39%)
LC	hepatocyte	NC AELE	TFAP2C_ONECUT2_2/taiple	RATCGATVNNNDTNGCCTNAGGCDR	6.50 (-26.74)	66.0 (0.13%)	6.2 (0.02%)
LC	right_lobe_of_liver	NC AELE	CLOCK_FIGLA_1/taiple	SCASCTGKHVNNHARACACGTGT	2.78 (-26.74)	134.0 (1.92%)	10.8 (0.69%)
LC	brain-microvascular-endothelial-cell	NC AELE	TFAP2C_ELK1_1/taiple	YGCCKSRGGSGRCGGAAGTG	2.32 (-26.74)	192.0 (0.51%)	18.6 (0.22%)
LC	neural_progenitor_cell	NC AELE	CLOCK_EVX1_1/taiple	ATAATCACCGACACGTG	3.33 (-26.72)	112.0 (0.50%)	18.6 (0.15%)
LC	NCI-H929	NC AELE	E2F1_HES7_1/taiple	GGCACGTGCCRWTGGCGCSH	3.46 (-26.71)	99.0 (0.45%)	7.7 (0.13%)
LC	ovary	NC AELE	TEAD4_GSC2_1/taiple	GGWATGTTAATCSG	2.55 (-26.70)	158.0 (0.84%)	9.7 (0.33%)
LC	esophagus_squamous_epithelium	NC AELE	RFX3_FIGLA_1/taiple	GTTGCCATGGBAACGBHCCAGCTG	Inf (-26.70)	51.0 (0.29%)	0.0 (0.00%)
LC	A549	NC AELE	GCM2_SOX15_3/taiple	ATGCGGGTANVAAACAATR	2.15 (-26.69)	219.0 (0.73%)	16.9 (0.34%)
LC	hepatocyte	NC AELE	GCM1_SPDEF_2/taiple	RTGVKGGCGGAYGTVGSATCCGGB	Inf (-26.68)	32.0 (0.06%)	0.0 (0.00%)
LC	proximal_femur	NC AELE	NR6A1_1/encode	CTCAAGTTCAAGKTCAMY	2.65 (-26.68)	161.0 (0.61%)	7.2 (0.23%)
LC	Panc1	NC AELE	PAX4_5/encode	GAAWAATWDCCVMWAYYMCMNHCMCMCCCC	3.53 (-26.67)	91.0 (0.53%)	4.4 (0.15%)
LC	uterus	NC AELE	POU6F2_2/encode	WTAATKAGCTAATTAA	2.88 (-26.67)	135.0 (0.49%)	6.2 (0.17%)
LC	thyroid_gland	NC AELE	MYBL1_5/encode	GRCSGTTAWAACSGTTR	2.45 (-26.67)	188.0 (0.54%)	14.1 (0.22%)
LC	spleen	NC AELE	SOX6_TBX21_2/taiple	AGGTGTKANNNNNRACAATRG	2.01 (-26.67)	266.0 (1.59%)	19.9 (0.79%)
LC	A549	NC AELE	E2F1_HES7_1/taiple	GGCACGTGCCRWTGGCGCSH	2.76 (-26.66)	140.0 (0.47%)	8.4 (0.17%)
LC	lower_leg_skin	NC AELE	PH0038.1_Hlx/Jaspar	CCATAATTAATTAYM	2.19 (-26.66)	205.0 (1.88%)	9.7 (0.86%)
LC	distal_tibia	NC AELE	GCM2_SOX15_4/taiple	ATGCGGGYGAAAACAATR	2.61 (-26.64)	150.0 (0.60%)	6.4 (0.23%)
LC	tibial_artery	NC AELE	ZNF282_1/encode	CTTTCCCAYAACACGAS	2.16 (-26.64)	207.0 (0.80%)	12.0 (0.37%)
LC	ascending_aorta	NC AELE	ELK1_SREBF2_1/taiple	RCCGGAAGTSRCGTGA	2.25 (-26.64)	218.0 (0.90%)	12.2 (0.40%)
LC	proximal_radius	NC AELE	ETV2_RFX5_1/taiple	CACTTCCGSYSNNVGCAACSV	2.14 (-26.64)	252.0 (1.22%)	12.1 (0.57%)
LC	HL-60	NC AELE	THAP1_disc1/encode	CCGCCATCTTGGWTVMGGGCARRDG	2.88 (-26.64)	130.0 (0.49%)	11.8 (0.17%)
LC	CD14-positive-monocyte	NC AELE	NR3C1_known13/encode	HWAAGAACAYCVTGTACCNRMC	2.03 (-26.64)	281.0 (0.79%)	36.7 (0.39%)
LC	sigmoid_colon	NC AELE	POU2F1_FOXO6_3/taiple	GAATATKCANRAWTHHAHRHVGTAAACA	3.07 (-26.63)	120.0 (0.46%)	5.2 (0.15%)
LC	hcasmc	NC AELE	PAX4_5/encode	GAAWAATWDCCVMWAYYMCMNHCMCMCCCC	2.20 (-26.63)	229.0 (0.44%)	25.5 (0.20%)
LC	neural_progenitor_cell	NC AELE	POU2F1_FOXO6_3/taiple	GAATATKCANRAWTHHAHRHVGTAAACA	Inf (-26.63)	31.0 (0.14%)	0.0 (0.00%)
LC	HeLa-S3	NC AELE	ZNF143/MA0088.2/Jaspar	TACCCAYAATGCAYYG	2.41 (-26.62)	174.0 (0.53%)	15.7 (0.22%)
LC	GM23248	NC AELE	HOXB2_ESRRB_1/taiple	TAATKRNVNNBTCAAGGTCA	2.16 (-26.61)	221.0 (0.41%)	24.0 (0.19%)
LC	neural_progenitor_cell	NC AELE	PB0131.1_Gmeb1_2/Jaspar	KGGKCGACGTCGTTMA	2.26 (-26.60)	220.0 (0.97%)	53.1 (0.43%)
LC	placenta	NC AELE	MYBL1_MAX_1/taiple	VCACGTGNYYAACGGYC	2.15 (-26.58)	234.0 (0.58%)	30.9 (0.27%)
LC	gastrocnemius_medialis	NC AELE	GCM1_MAX_3/taiple	ATGCGGGTGGSGVGCACGTGG	4.00 (-26.58)	79.0 (0.20%)	3.5 (0.05%)
LC	vagina	NC AELE	SOX14_2/encode	ACAATAMCATTG	2.19 (-26.58)	219.0 (0.92%)	14.6 (0.42%)
LC	hepatocyte	NC AELE	POU2F1_DLX2_2/taiple	TGAATATGCAHWHKTAATTG	4.00 (-26.57)	85.0 (0.16%)	10.2 (0.04%)
LC	fibroblast-of-lung	NC AELE	ETV2_RFX5_1/taiple	CACTTCCGSYSNNVGCAACSV	2.79 (-26.57)	156.0 (0.39%)	11.1 (0.14%)
LC	Bcell	NC AELE	RFX2_2/encode	CGTTGCTAGGCAACG	3.70 (-26.54)	86.0 (0.37%)	4.3 (0.10%)
LC	RWPE1	NC AELE	ZNF282_1/encode	CTTTCCCAYAACACGAS	2.52 (-26.54)	163.0 (0.53%)	13.6 (0.21%)
LC	hepatocyte	NC AELE	POU2F1_FOXO6_3/taiple	GAATATKCANRAWTHHAHRHVGTAAACA	3.33 (-26.53)	106.0 (0.20%)	15.2 (0.06%)
LC	stromal	NC AELE	ERF_ONECUT2_1/taiple	RCCGGAAGTGSSGATCGATN	8.00 (-26.52)	43.0 (0.08%)	0.6 (0.01%)
LC	vagina	NC AELE	GCM2_TBX21_2/taiple	ATGCGGGCTAGGTGTGA	4.20 (-26.52)	51.0 (0.21%)	1.8 (0.05%)
LC	developing_neocortex_CP	NC AELE	MYBL1_ONECUT2_1/taiple	YAACGGTTATCGATY	2.41 (-26.52)	177.0 (0.53%)	7.4 (0.22%)
LC	T-cell	NC AELE	SOX14_4/encode	TCAATAACATTGA	2.04 (-26.52)	276.0 (1.53%)	25.3 (0.75%)
LC	A673	NC AELE	GCM2_E2F8_1/taiple	ATRSGGGTWATGGCGGGAAA	3.18 (-26.51)	117.0 (0.35%)	6.0 (0.11%)
LC	transverse_colon	NC AELE	HIC1_4/encode	GTGCCAVCCYRTGCCAAC	2.36 (-26.51)	198.0 (0.52%)	16.3 (0.22%)
LC	proximal_tibia	NC AELE	GCM2_SOX15_1/taiple	ATGCGGGTWNKTCCWTTGTTN	2.31 (-26.51)	193.0 (0.60%)	10.5 (0.26%)
LC	proximal_tibia	NC AELE	MEIS1_ONECUT2_1/taiple	TGACAGAWAATCGATR	2.31 (-26.51)	193.0 (0.60%)	10.6 (0.26%)
LC	HCT116	NC AELE	NHLH1_1/encode	DDGGGNCGCAGCTGCGBCCCCD	2.53 (-26.50)	178.0 (0.86%)	12.1 (0.34%)
LC	peyers_patch	NC AELE	ETV2_SOX15_2/taiple	RCCGGAAGTDGBCCATTGT	2.13 (-26.49)	238.0 (0.66%)	21.3 (0.31%)
LC	tibial_nerve	NC AELE	Rarg(var.2)/MA0860.1/Jaspar	AAGGTCACSARAGGTCA	11.50 (-26.49)	54.0 (0.23%)	0.7 (0.02%)
LC	tibial_nerve	NC AELE	THRB_2/encode	GTGACCTTANTAAGGTCAC	7.67 (-26.49)	54.0 (0.23%)	0.8 (0.03%)
LC	esophagus_squamous_epithelium	NC AELE	NFATC1_3/encode	TTTTCCATGGAAAA	2.42 (-26.47)	185.0 (1.04%)	11.3 (0.43%)
LC	natural-killer-cell	NC AELE	Pax7(Paired,Homeobox),long/Myoblast-Pax7-ChIP-Seq(GSE25064)/Homer	TAATCHGATTAC	2.20 (-26.47)	226.0 (1.52%)	19.4 (0.69%)
LC	common-myeloid-progenitor-CD34-positive	NC AELE	TEAD4_EOMES_6/taiple	AGGTGTBRBBNDHGGAATGCG	2.22 (-26.47)	219.0 (0.80%)	22.3 (0.36%)
LC	keratinocyte	NC AELE	MEIS1_ONECUT2_1/taiple	TGACAGAWAATCGATR	3.73 (-26.46)	83.0 (0.41%)	4.5 (0.11%)
LC	distal_femur	NC AELE	ESRRA_known9/encode	CAAGGTCAHHTCAAGGTCA	Inf (-26.45)	54.0 (0.17%)	0.0 (0.00%)
LC	esophagus_muscularis_mucosa	NC AELE	HNF4_known16/encode	SRGTCCAAAGTCCAWC	2.43 (-26.45)	166.0 (0.73%)	8.5 (0.30%)
LC	esophagus_muscularis_mucosa	NC AELE	HOXB2_ESRRB_1/taiple	TAATKRNVNNBTCAAGGTCA	2.35 (-26.45)	166.0 (0.73%)	9.0 (0.31%)
LC	GM23248	NC AELE	RUNX2_4/encode	WAACCGCAAACCGCAR	2.22 (-26.45)	214.0 (0.40%)	23.0 (0.18%)
LC	brain_adult	NC AELE	ERF_CEBPD_1/taiple	DVCGGAARTTGCGCAAY	3.00 (-26.44)	142.0 (0.15%)	10.4 (0.05%)
LC	CD4-positive-alpha-betaTcell	NC AELE	TEAD4_HES7_4/taiple	RCATWCCWNNNVCACGYGYB	2.36 (-26.44)	183.0 (0.66%)	17.8 (0.28%)
LC	neural_progenitor_cell	NC AELE	IRF_known18/encode	AAAHCGAAAATCGNTTT	3.90 (-26.44)	89.0 (0.39%)	12.9 (0.10%)
LC	thymus	NC AELE	PB0131.1_Gmeb1_2/Jaspar	KGGKCGACGTCGTTMA	2.17 (-26.44)	225.0 (1.43%)	19.7 (0.66%)
LC	developing_neocortex_GZ	NC AELE	RFX3_HES7_1/taiple	TGGCAACSSGCACGTGCS	2.75 (-26.42)	132.0 (0.44%)	4.5 (0.16%)
LC	neural_progenitor_cell	NC AELE	MYBL1/MA0776.1/Jaspar	ACCGTTAACSGY	2.52 (-26.42)	176.0 (0.78%)	38.0 (0.31%)
LC	transverse_colon	NC AELE	GCM2_SOX15_1/taiple	ATGCGGGTWNKTCCWTTGTTN	2.06 (-26.41)	261.0 (0.68%)	24.7 (0.33%)
LC	mesenchymal_cell	NC AELE	MYBL1/MA0776.1/Jaspar	ACCGTTAACSGY	2.06 (-26.39)	255.0 (0.66%)	70.7 (0.32%)
LC	lung	NC AELE	EGR1_known6/encode	CADHNNCCGCCCACGCATTNTYN	2.37 (-26.39)	197.0 (0.64%)	11.0 (0.27%)
LC	A549	NC AELE	FOXJ3_TBX21_1/taiple	AVGTGTKAAWARATAACAACACCH	5.33 (-26.38)	48.0 (0.16%)	1.3 (0.03%)
LC	stomach	NC AELE	HOXB2_ESRRB_1/taiple	TAATKRNVNNBTCAAGGTCA	3.30 (-26.38)	101.0 (0.33%)	4.7 (0.10%)
LC	mesenchymal_cell	NC AELE	AIRE_1/encode	TTWKKAMYTGGTWWWWWWGGWTWAAT	2.50 (-26.38)	172.0 (0.45%)	39.5 (0.18%)
LC	CD8-positive-alpha-betaTcell	NC AELE	ELK1_TEF_1/taiple	RCCGGAAGTTACGTAAC	3.09 (-26.37)	108.0 (0.34%)	8.6 (0.11%)
LC	HCT116	NC AELE	TEAD4_ESRRB_1/taiple	RCATTCYWNNDCAAGGTCAH	2.00 (-26.36)	268.0 (1.30%)	22.9 (0.65%)
LC	myotube	NC AELE	PB0127.1_Gata6_2/Jaspar	GCGNCGATATCGCMGCN	2.69 (-26.35)	161.0 (0.43%)	37.8 (0.16%)
LC	distal_radius	NC AELE	ZNF628_1/encode	CAAGGTTGGTTGC	2.04 (-26.34)	232.0 (1.04%)	11.8 (0.51%)
LC	SJCRH30	GC random	TFAP4_DLX3_3/taiple	ATCAGCTGATYDTAATTR	2.38 (-26.34)	199.0 (0.57%)	81.9 (0.24%)
LC	proximal_femur	NC AELE	CUX1_TBX21_1/taiple	KTCACACHTTAATCGATM	3.50 (-26.34)	56.0 (0.21%)	1.7 (0.06%)
LC	thyroid_gland	NC AELE	MTF1/MA0863.1/Jaspar	TTTGCACACGGCAC	3.20 (-26.34)	111.0 (0.32%)	6.3 (0.10%)
LC	A673	NC AELE	TFAP2C_DLX3_3/taiple	NSCCYBAGGGCAYRNVYAATTA	2.81 (-26.34)	149.0 (0.45%)	9.2 (0.16%)
LC	right_lobe_of_liver	NC AELE	FOXB1_2/encode	WATGTAAATATTGACATA	4.50 (-26.33)	69.0 (0.99%)	3.4 (0.22%)
LC	transverse_colon	NC AELE	MGA_EVX1_2/taiple	AGGTGWTAATGWACRTTA	2.53 (-26.32)	146.0 (0.38%)	10.9 (0.15%)
LC	GM23248	NC AELE	HOXB2_TBX21_2/taiple	AGGTGTBDVKVGTMATTAGCAC	2.58 (-26.31)	166.0 (0.31%)	15.7 (0.12%)
LC	developing_neocortex_CP	NC AELE	CLOCK_NHLH1_1/taiple	CGCAGCTGCKVCVRCACGTGBC	2.15 (-26.31)	239.0 (0.71%)	11.1 (0.33%)
LC	neural_progenitor_cell	NC AELE	E2F1_ELK1_1/taiple	GGCGCSYAAACGGAAGT	4.57 (-26.30)	72.0 (0.32%)	8.3 (0.07%)
LC	brain_fetal	NC AELE	AHR::ARNT_2/encode	GGGKATYGCGTGMCWRSCC	8.00 (-26.29)	56.0 (0.16%)	0.7 (0.02%)
LC	proximal_femur	NC AELE	HNF4_known21/encode	GRGTCCAAAGGTCAH	2.24 (-26.29)	202.0 (0.76%)	10.5 (0.34%)
LC	hepatocyte	NC AELE	THRB_2/encode	GTGACCTTANTAAGGTCAC	5.50 (-26.28)	60.0 (0.11%)	5.7 (0.02%)
LC	breast_epithelium	NC AELE	THAP1_disc1/encode	CCGCCATCTTGGWTVMGGGCARRDG	2.60 (-26.28)	151.0 (0.52%)	8.6 (0.20%)
LC	A549	NC AELE	ETV2_BHLHA15_1/taiple	ACCGGAAACATATGG	2.38 (-26.27)	170.0 (0.57%)	11.9 (0.24%)
LC	tibial_artery	NC AELE	PAX3_1/taiple	GTCACGGTTAATTAD	2.26 (-26.27)	206.0 (0.79%)	11.5 (0.35%)
LC	right_lobe_of_liver	NC AELE	ZBTB33_disc3/encode	AACTCTCGCG	2.89 (-26.26)	133.0 (1.91%)	10.4 (0.66%)
LC	sigmoid_colon	NC AELE	ETV2_SOX15_2/taiple	RCCGGAAGTDGBCCATTGT	2.20 (-26.26)	230.0 (0.88%)	14.1 (0.40%)
LC	Panc1	NC AELE	E2F1_ELK1_3/taiple	SGCGCSHDNNNBNDRCCGGAAGT	2.10 (-26.26)	244.0 (1.43%)	20.7 (0.68%)
LC	Panc1	NC AELE	HOXB2_NHLH1_3/taiple	DNMATTADCGKKCGCAGCTGCK	2.81 (-26.25)	124.0 (0.73%)	7.7 (0.26%)
LC	SJCRH30	GC random	HOXA3_PAX5_1/taiple	TNATTAGTCACGCWTGACTG	9.00 (-26.25)	32.0 (0.09%)	2.1 (0.01%)
LC	tibial_nerve	NC AELE	PITX1_HES7_3/taiple	RGCRCGTGBKDSGGATTA	2.18 (-26.24)	227.0 (0.96%)	13.2 (0.44%)
LC	omnibus	NC AELE	GLIS1/MA0735.1/Jaspar	AGACCCCCCACGAWGC	Inf (-26.24)	35.0 (0.01%)	2.0 (0.00%)
LC	embryonic_frontal_cortex	NC AELE	HIC1_4/encode	GTGCCAVCCYRTGCCAAC	2.17 (-26.24)	222.0 (0.65%)	10.3 (0.30%)
LC	mesenchymal_cell	NC AELE	DMRT2_1/encode	BAAATTGATACATTGT	2.13 (-26.24)	252.0 (0.66%)	69.3 (0.31%)
LC	psoas_muscle	NC AELE	CUX1_SOX15_3/taiple	GATCRATAVHBKNWRAACAATRV	9.00 (-26.23)	50.0 (0.18%)	0.7 (0.02%)
LC	hepatocyte	NC AELE	HOXB2_ESRRB_1/taiple	TAATKRNVNNBTCAAGGTCA	2.21 (-26.23)	221.0 (0.42%)	49.4 (0.19%)
LC	ascending_aorta	NC AELE	RFX3_BHLHA15_1/taiple	TRGCAACGAMCATATGGT	3.67 (-26.22)	54.0 (0.22%)	2.0 (0.06%)
LC	transverse_colon	NC AELE	FOXJ3_TBX21_1/taiple	AVGTGTKAAWARATAACAACACCH	3.83 (-26.21)	86.0 (0.23%)	4.6 (0.06%)
LC	astrocyte	NC AELE	MAF_known1/encode	TRGAGGGAAGTTGSCT	2.07 (-26.21)	265.0 (0.56%)	30.2 (0.27%)
LC	ovary	NC AELE	PB0158.1_Rfx3_2/Jaspar	VCTBNSNCTTGGWTACMVCVANS	2.05 (-26.21)	239.0 (1.27%)	17.9 (0.62%)
LC	developing_neocortex_GZ	NC AELE	RFX3_FIGLA_1/taiple	GTTGCCATGGBAACGBHCCAGCTG	3.36 (-26.20)	111.0 (0.37%)	3.1 (0.11%)
LC	hcasmc	NC AELE	MGA_EVX1_2/taiple	AGGTGWTAATGWACRTTA	2.14 (-26.20)	234.0 (0.45%)	26.6 (0.21%)
LC	uterus	NC AELE	FOXO1_ETV7_1/taiple	VWMAACAGGAARYACTTCCKS	2.72 (-26.19)	134.0 (0.49%)	6.7 (0.18%)
LC	MM.1S	NC AELE	TEAD4_HES7_4/taiple	RCATWCCWNNNVCACGYGYB	2.34 (-26.19)	197.0 (0.68%)	20.2 (0.29%)
LC	transverse_colon	NC AELE	RFX3_BHLHA15_1/taiple	TRGCAACGAMCATATGGT	3.12 (-26.17)	97.0 (0.25%)	5.9 (0.08%)
LC	RWPE1	NC AELE	RFX2_2/encode	CGTTGCTAGGCAACG	3.30 (-26.17)	102.0 (0.33%)	6.6 (0.10%)
LC	keratinocyte	NC AELE	HOXB2_ETV7_3/taiple	RCCGGAAGTRVGGTMATTAG	3.83 (-26.17)	93.0 (0.46%)	5.0 (0.12%)
LC	coronary_artery	NC AELE	MYBL1_ONECUT2_1/taiple	YAACGGTTATCGATY	2.92 (-26.17)	100.0 (0.35%)	4.9 (0.12%)
LC	Panc1	NC AELE	ERF_HOXA3_1/taiple	ACCGGAAGTNNANGHMATTA	2.40 (-26.16)	173.0 (1.01%)	12.7 (0.42%)
LC	distal_radius	NC AELE	ZNF143/MA0088.2/Jaspar	TACCCAYAATGCAYYG	2.22 (-26.16)	202.0 (0.91%)	9.7 (0.41%)
LC	uterus	NC AELE	HSF_known2/encode	TTCCAGAGGTTTC	2.07 (-26.16)	232.0 (0.85%)	14.9 (0.41%)
LC	NCI-H929	NC AELE	HOXB13_TBX21_1/taiple	AGGTGTGATTKCWTAAAC	3.38 (-26.13)	98.0 (0.44%)	7.4 (0.13%)
LC	NCI-H929	NC AELE	HOXB2_ESRRB_1/taiple	TAATKRNVNNBTCAAGGTCA	3.38 (-26.13)	98.0 (0.44%)	7.7 (0.13%)
LC	embryonic_occipital_cortex	NC AELE	GCM2_E2F8_1/taiple	ATRSGGGTWATGGCGGGAAA	2.12 (-26.13)	238.0 (0.70%)	11.5 (0.33%)
LC	embryonic_frontal_cortex	NC AELE	HOXB2_ETV7_3/taiple	RCCGGAAGTRVGGTMATTAG	2.00 (-26.12)	266.0 (0.78%)	13.6 (0.39%)
LC	esophagus_muscularis_mucosa	NC AELE	ELK1_SREBF2_1/taiple	RCCGGAAGTSRCGTGA	2.15 (-26.11)	228.0 (1.01%)	13.4 (0.47%)
LC	spleen	NC AELE	ARNTL_PITX1_1/taiple	CACGTGCKMGGATTAT	5.00 (-26.11)	50.0 (0.30%)	1.5 (0.06%)
LC	developing_neocortex_CP	NC AELE	E2F1_HES7_1/taiple	GGCACGTGCCRWTGGCGCSH	2.30 (-26.11)	176.0 (0.53%)	7.7 (0.23%)
LC	transverse_colon	NC AELE	ELK1_TEF_1/taiple	RCCGGAAGTTACGTAAC	3.00 (-26.11)	127.0 (0.33%)	8.5 (0.11%)
LC	open_cardiac_muscle_cell	NC AELE	TFAP2C_ELK1_1/taiple	YGCCKSRGGSGRCGGAAGTG	2.25 (-26.11)	216.0 (0.54%)	157.7 (0.24%)
LC	neural_progenitor_cell	NC AELE	GCM2_EOMES_1/taiple	ATGCGGGTAGGTGTGA	2.40 (-26.10)	190.0 (0.84%)	43.1 (0.35%)
LC	CD8-positive-alpha-betaTcell	NC AELE	ZNF143/MA0088.2/Jaspar	TACCCAYAATGCAYYG	2.45 (-26.10)	170.0 (0.54%)	18.0 (0.22%)
LC	distal_tibia	NC AELE	GCM2_E2F8_1/taiple	ATRSGGGTWATGGCGGGAAA	2.32 (-26.09)	164.0 (0.65%)	8.0 (0.28%)
LC	NCI-H929	NC AELE	TEAD4_CLOCK_2/taiple	VCACGTGYMMYNCRCATTCC	3.73 (-26.09)	90.0 (0.41%)	6.2 (0.11%)
LC	SJCRH30	NC AELE	EGR1_known6/encode	CADHNNCCGCCCACGCATTNTYN	2.13 (-26.09)	227.0 (0.64%)	19.6 (0.30%)
LC	gastrocnemius_medialis	NC AELE	THRB_3/encode	DTGACCTTANATRAGGTCAC	4.00 (-26.08)	64.0 (0.16%)	3.0 (0.04%)
LC	prostate_gland	NC AELE	ZNF282_1/encode	CTTTCCCAYAACACGAS	2.81 (-26.08)	137.0 (0.59%)	7.4 (0.21%)
LC	distal_radius	NC AELE	NR4A_known2/encode	AGGTCAANNBDTGACCT	2.57 (-26.08)	121.0 (0.54%)	4.9 (0.21%)
LC	small_intestine	NC AELE	PB0026.1_Gm397_1/Jaspar	NHDATGTGCACATACKH	2.10 (-26.08)	250.0 (1.07%)	22.2 (0.51%)
LC	CD14-positive-monocyte	NC AELE	HOXB2_NHLH1_1/taiple	VTMATTAGGMVGCAGCTGCG	3.00 (-26.08)	128.0 (0.36%)	11.0 (0.12%)
LC	WERI-Rb-1	NC AELE	ELK1_HOXA1_1/taiple	ACCGGAAGTAATTA	2.39 (-26.08)	191.0 (0.55%)	17.6 (0.23%)
LC	foreskin-melanocyte	NC AELE	YY1_known2/encode	YCKCGGCCATCTTGKCTSSW	2.10 (-26.07)	232.0 (1.03%)	22.9 (0.49%)
LC	WERI-Rb-1	NC AELE	MAF_known12/encode	WNTGCTGACGTMAGCANW	3.22 (-26.06)	101.0 (0.29%)	6.7 (0.09%)
LC	NCI-H929	NC AELE	CLOCK_FIGLA_1/taiple	SCASCTGKHVNNHARACACGTGT	2.11 (-26.06)	249.0 (1.12%)	31.3 (0.53%)
LC	coronary_artery	NC AELE	TEAD4_HOXA13_4/taiple	RCATTCCDNNNNATTTACGAG	2.05 (-26.05)	248.0 (0.86%)	17.6 (0.42%)
LC	trophoblast_cell	NC AELE	TEAD4_PITX1_2/taiple	GCATTCCVNASGGATTA	2.10 (-26.05)	233.0 (0.82%)	28.0 (0.39%)
LC	proximal_tibia	NC AELE	POU4F2/MA0683.1/Jaspar	ATGCATAATTAATGAG	2.09 (-26.05)	229.0 (0.71%)	13.9 (0.34%)
LC	stomach	NC AELE	GCM2_E2F8_1/taiple	ATRSGGGTWATGGCGGGAAA	3.08 (-26.02)	114.0 (0.37%)	5.5 (0.12%)
LC	CD8-positive-alpha-betaTcell	NC AELE	HOXB2_ELF1_2/taiple	BGYMATTARSRWNVCGGAAGTR	2.00 (-26.02)	283.0 (0.90%)	36.2 (0.45%)
LC	Karpas-422	NC AELE	TEAD4_HES7_4/taiple	RCATWCCWNNNVCACGYGYB	2.23 (-26.01)	206.0 (0.89%)	19.6 (0.40%)
LC	HL-60	NC AELE	MYBL2/MA0777.1/Jaspar	AACCGTTAAACBGTY	3.78 (-26.01)	91.0 (0.34%)	6.3 (0.09%)
LC	hepatocyte	NC AELE	ETV2_SOX15_2/taiple	RCCGGAAGTDGBCCATTGT	2.29 (-26.01)	208.0 (0.39%)	45.2 (0.17%)
LC	T-cell	NC AELE	GCM1_3/encode	ATRCGGGTACCMGCAT	2.25 (-26.01)	210.0 (1.17%)	17.6 (0.52%)
LC	mesenchymal_cell	NC AELE	NR1H4_1/encode	CAAGGTSATTAACC	2.06 (-26.01)	269.0 (0.70%)	76.1 (0.34%)
LC	mesendoderm	GC random	20-TAAACGACTCAG/denovo	TAAACGACTCAG	6.50 (-26.00)	54.0 (0.26%)	11.1 (0.04%)
LC	mesendoderm	GC random	22-TTTCRCCTGGGT/denovo	TTTCRCCTGGGT	3.40 (-26.00)	105.0 (0.51%)	42.1 (0.15%)
LC	foreskin-melanocyte	NC AELE	25-ACGACGAC/denovo	ACGACGAC	3.00 (-26.00)	122.0 (0.54%)	8.5 (0.18%)
LC	H9	GC random	13-ATTGACTCAGCA/denovo	ATTGACTCAGCA	2.01 (-26.00)	284.0 (2.98%)	569.7 (1.48%)
LC	esophagus_squamous_epithelium	NC AELE	RFX2_2/encode	CGTTGCTAGGCAACG	3.43 (-26.00)	85.0 (0.48%)	3.7 (0.14%)
LC	right_lobe_of_liver	NC AELE	ELK1_EVX1_1/taiple	ACCGGAAATGRTMATTA	3.25 (-26.00)	116.0 (1.66%)	8.1 (0.51%)
LC	tibial_artery	NC AELE	STAT_known6/encode	TTCCCRGAAWTNSNNTTCCNVGAR	2.09 (-25.99)	254.0 (0.98%)	15.3 (0.47%)
LC	stromal	NC AELE	ERF_NHLH1_1/taiple	AGCAGCTGCCGGAAGTN	2.19 (-25.98)	237.0 (0.46%)	24.1 (0.21%)
LC	WERI-Rb-1	NC AELE	RXRA_known11/encode	GRGGTCATGACCYC	2.09 (-25.97)	248.0 (0.71%)	25.8 (0.34%)
LC	Bcell	NC AELE	GCM2_E2F8_1/taiple	ATRSGGGTWATGGCGGGAAA	3.15 (-25.96)	96.0 (0.41%)	5.7 (0.13%)
LC	OCI-LY7	NC AELE	MYBL1_5/encode	GRCSGTTAWAACSGTTR	2.80 (-25.96)	133.0 (0.56%)	10.3 (0.20%)
LC	lower_leg_skin	NC AELE	GATA(Zf),IR4/iTreg-Gata3-ChIP-Seq(GSE20898)/Homer	NAGATWNBNATCTNN	2.47 (-25.96)	156.0 (1.43%)	6.5 (0.58%)
LC	T-cell	NC AELE	TP53_5/encode	ACAWGTCHRDDRACATGT	2.28 (-25.96)	193.0 (1.07%)	15.6 (0.47%)
LC	brain_fetal	NC AELE	TFAP2C_DLX3_2/taiple	NGCCTBAGGGCAYGVNNTAATKR	2.03 (-25.95)	241.0 (0.69%)	13.6 (0.34%)
LC	psoas_muscle	NC AELE	VDR_3/encode	RRTGAMCTTHMTGAMCCKYYT	2.21 (-25.93)	233.0 (0.86%)	16.0 (0.39%)
LC	RWPE1	GC random	TP53/MA0106.3/Jaspar	RACATGCCCGGRCATGTY	3.27 (-25.91)	111.0 (0.36%)	32.3 (0.11%)
LC	proximal_humerus	NC AELE	GCM2_SOX15_4/taiple	ATGCGGGYGAAAACAATR	2.33 (-25.90)	166.0 (0.56%)	9.0 (0.24%)
LC	stromal	NC AELE	GCM1_MAX_3/taiple	ATGCGGGTGGSGVGCACGTGG	4.33 (-25.90)	69.0 (0.13%)	3.6 (0.03%)
LC	heart	NC AELE	DMRT2_1/encode	BAAATTGATACATTGT	2.29 (-25.88)	191.0 (0.64%)	12.8 (0.28%)
LC	CD8-positive-alpha-betaTcell	NC AELE	NHLH1_1/encode	DDGGGNCGCAGCTGCGBCCCCD	2.60 (-25.88)	163.0 (0.52%)	16.1 (0.20%)
LC	ovary	NC AELE	PITX1_HES7_3/taiple	RGCRCGTGBKDSGGATTA	Inf (-25.87)	49.0 (0.26%)	0.0 (0.00%)
LC	lower_leg_skin	NC AELE	SOX6_TBX21_2/taiple	AGGTGTKANNNNNRACAATRG	2.56 (-25.84)	139.0 (1.28%)	5.7 (0.50%)
LC	uterus	NC AELE	CUX1_PITX1_1/taiple	GGATTAWSTDATCRATA	2.11 (-25.84)	208.0 (0.76%)	12.9 (0.36%)
LC	stomach	NC AELE	NFATC1_3/encode	TTTTCCATGGAAAA	2.50 (-25.82)	139.0 (0.45%)	7.9 (0.18%)
LC	natural-killer-cell	NC AELE	LHX2_3/encode	TAATTAMGCTAATTA	2.49 (-25.82)	174.0 (1.17%)	13.1 (0.47%)
LC	brain-microvascular-endothelial-cell	NC AELE	ZNF628_1/encode	CAAGGTTGGTTGC	2.10 (-25.82)	237.0 (0.63%)	25.6 (0.30%)
LC	right_lobe_of_liver	NC AELE	E2F1_ELK1_1/taiple	GGCGCSYAAACGGAAGT	8.57 (-25.81)	42.0 (0.60%)	1.1 (0.07%)
LC	coronary_artery	NC AELE	MEIS1_ONECUT2_1/taiple	TGACAGAWAATCGATR	2.82 (-25.80)	138.0 (0.48%)	7.4 (0.17%)
LC	CD8-positive-alpha-betaTcell	NC AELE	GCM1_SOX2_1/taiple	ATGCGGGYVCATTGTTY	5.67 (-25.78)	53.0 (0.17%)	2.2 (0.03%)
LC	GM12878	NC AELE	MYBL1_MAX_2/taiple	TAACSGHHVNNNNGNGCACGTG	3.07 (-25.78)	122.0 (0.43%)	9.4 (0.14%)
LC	mesenchymal_cell	NC AELE	XBP1_1/encode	RTGATGACGTGTCCYWT	2.00 (-25.78)	298.0 (0.78%)	88.5 (0.39%)
LC	T-cell	NC AELE	TFAP2C_DRGX_1/taiple	SCCYSAGGCRAYAATTA	2.06 (-25.76)	242.0 (1.34%)	21.7 (0.65%)
LC	Bcell	GC random	ELK1_TEF_1/taiple	RCCGGAAGTTACGTAAC	3.46 (-25.75)	104.0 (0.45%)	32.9 (0.13%)
LC	Bcell	NC AELE	HOXB2_RFX5_1/taiple	SYCATTAVCVCNTRGCAACS	2.48 (-25.74)	178.0 (0.77%)	14.2 (0.31%)
LC	vagina	NC AELE	ELK1_FOXI1_2/taiple	RCCGGAAGGTAAACAK	3.00 (-25.74)	113.0 (0.48%)	5.4 (0.16%)
LC	testis	NC AELE	HOXB2_ELF1_2/taiple	BGYMATTARSRWNVCGGAAGTR	2.22 (-25.74)	222.0 (1.09%)	16.0 (0.49%)
LC	gastrocnemius_medialis	NC AELE	TEAD4_FOXI1_4/taiple	ACATTCCANCRMNMNNAVMGTAAACA	2.15 (-25.73)	229.0 (0.58%)	18.7 (0.27%)
LC	OCI-LY7	NC AELE	MYBL1_EOMES_1/taiple	MCSYGNCCAACGGHCHTCACACCH	6.00 (-25.73)	42.0 (0.18%)	1.5 (0.03%)
LC	right_atrium_auricular_region	NC AELE	HNF4_known21/encode	GRGTCCAAAGGTCAH	2.16 (-25.72)	224.0 (0.80%)	14.6 (0.37%)
LC	brain_fetal	NC AELE	ERF_CLOCK_1/taiple	CACGTGKYBGACCGGAAGBC	3.50 (-25.71)	96.0 (0.28%)	3.4 (0.08%)
LC	proximal_femur	NC AELE	ETV2_HES7_3/taiple	RCCGGAAGYGNNGGCACGTGCC	2.32 (-25.71)	173.0 (0.65%)	8.7 (0.28%)
LC	CD8-positive-alpha-betaTcell	NC AELE	EBNA1(EBV-virus)/Raji-EBNA1-ChIP-Seq(GSE30709)/Homer	GGYAGCAYDTGCTDCCCNNN	2.00 (-25.71)	282.0 (0.90%)	36.1 (0.45%)
LC	proximal_tibia	NC AELE	HNF4_known21/encode	GRGTCCAAAGGTCAH	2.06 (-25.70)	240.0 (0.74%)	14.8 (0.36%)
LC	DND-41	NC AELE	ZNF628_1/encode	CAAGGTTGGTTGC	2.36 (-25.70)	179.0 (0.66%)	17.7 (0.28%)
LC	mesenchymal_cell	NC AELE	ETV6_1/encode	CCGGAASCGGAAGTR	2.73 (-25.69)	156.0 (0.41%)	34.2 (0.15%)
LC	psoas_muscle	NC AELE	NFYA/MA0060.2/Jaspar	AGMSTGCTGATTGGTCCA	2.11 (-25.69)	212.0 (0.78%)	14.9 (0.37%)
LC	embryonic_frontal_cortex	NC AELE	GCM2_E2F8_1/taiple	ATRSGGGTWATGGCGGGAAA	2.00 (-25.69)	279.0 (0.82%)	14.0 (0.41%)
LC	large_intestine_embryo	NC AELE	ETV2_SOX15_2/taiple	RCCGGAAGTDGBCCATTGT	2.57 (-25.68)	166.0 (0.36%)	15.3 (0.14%)
LC	esophagus_squamous_epithelium	NC AELE	IRF_known18/encode	AAAHCGAAAATCGNTTT	2.27 (-25.68)	183.0 (1.02%)	11.9 (0.45%)
LC	embryonic_frontal_cortex	NC AELE	ESRRA_known9/encode	CAAGGTCAHHTCAAGGTCA	3.43 (-25.68)	83.0 (0.24%)	2.4 (0.07%)
LC	coronary_artery	NC AELE	HOXB2_RFX5_1/taiple	SYCATTAVCVCNTRGCAACS	2.07 (-25.68)	267.0 (0.93%)	19.1 (0.45%)
LC	vagina	NC AELE	TEAD4_HOXA13_4/taiple	RCATTCCDNNNNATTTACGAG	2.52 (-25.66)	173.0 (0.73%)	10.1 (0.29%)
LC	liver	NC AELE	GCM1_3/encode	ATRCGGGTACCMGCAT	2.07 (-25.66)	231.0 (1.16%)	14.8 (0.56%)
LC	esophagus_muscularis_mucosa	NC AELE	ETV2_GSC2_3/taiple	RCCGGAARYSCCMCTAATCCM	4.12 (-25.65)	74.0 (0.33%)	2.3 (0.08%)
LC	tibial_artery	NC AELE	HOXB2_ESRRB_1/taiple	TAATKRNVNNBTCAAGGTCA	2.20 (-25.65)	229.0 (0.88%)	13.1 (0.40%)
LC	PC-9	NC AELE	HOXB2_ESRRB_1/taiple	TAATKRNVNNBTCAAGGTCA	2.45 (-25.65)	173.0 (0.49%)	17.8 (0.20%)
LC	brain_fetal	NC AELE	POU4F2/MA0683.1/Jaspar	ATGCATAATTAATGAG	2.05 (-25.65)	278.0 (0.80%)	16.0 (0.39%)
LC	tibial_nerve	NC AELE	RARG_5/encode	RAGGTCAAGYAAAGGTCA	Inf (-25.65)	53.0 (0.22%)	0.0 (0.00%)
LC	tibial_nerve	NC AELE	POU2F1_DLX2_2/taiple	TGAATATGCAHWHKTAATTG	11.00 (-25.65)	53.0 (0.22%)	0.8 (0.02%)
LC	tibial_nerve	NC AELE	PPARG/MA0066.1/Jaspar	GTAGGTCACBGTGACCYACT	3.67 (-25.65)	53.0 (0.22%)	1.8 (0.06%)
LC	thymus	NC AELE	TEAD4_HES7_3/taiple	RCATWCCRVCACGTGYS	3.92 (-25.61)	74.0 (0.47%)	3.5 (0.12%)
LC	spleen	NC AELE	PH0016.1_Cux1_1/Jaspar	ACCGRTTGATCAHCWBR	2.07 (-25.61)	243.0 (1.45%)	17.6 (0.70%)
LC	HeLa-S3	NC AELE	ERF_SREBF2_2/taiple	NSCGGAAATCACGTGAT	6.50 (-25.61)	42.0 (0.13%)	1.3 (0.02%)
LC	OCI-LY7	NC AELE	HSF_known2/encode	TTCCAGAGGTTTC	2.63 (-25.60)	148.0 (0.63%)	12.5 (0.24%)
LC	CD8-positive-alpha-betaTcell	NC AELE	TEAD4_HES7_3/taiple	RCATWCCRVCACGTGYS	2.15 (-25.59)	230.0 (0.73%)	27.3 (0.34%)
LC	proximal_femur	NC AELE	ERF_CEBPD_1/taiple	DVCGGAARTTGCGCAAY	4.14 (-25.59)	77.0 (0.29%)	2.1 (0.07%)
LC	right_atrium_auricular_region	NC AELE	SPDEF_3/encode	GTGGTCCCGGATTAT	3.60 (-25.58)	51.0 (0.18%)	1.9 (0.05%)
LC	peyers_patch	NC AELE	ETV2_SOX15_4/taiple	ACCGGAARYNNWDAACAATGG	2.38 (-25.58)	179.0 (0.50%)	14.7 (0.21%)
LC	K562	NC AELE	ETV7_TBX21_2/taiple	MCCGGAAGYRMBHTCACACCT	6.33 (-25.57)	53.0 (0.19%)	2.2 (0.03%)
LC	hepatocyte	NC AELE	MYBL1_MAX_2/taiple	TAACSGHHVNNNNGNGCACGTG	2.54 (-25.57)	175.0 (0.33%)	35.3 (0.13%)
LC	A549	NC AELE	ETV2_FIGLA_2/taiple	NVCASSTGBTADACCGGAAGTR	2.08 (-25.55)	225.0 (0.75%)	17.9 (0.36%)
LC	stromal	NC AELE	MYBL1_EOMES_1/taiple	MCSYGNCCAACGGHCHTCACACCH	8.00 (-25.54)	42.0 (0.08%)	1.6 (0.01%)
LC	tibial_nerve	NC AELE	HSF_known2/encode	TTCCAGAGGTTTC	2.00 (-25.52)	260.0 (1.10%)	16.7 (0.55%)
LC	proximal_femur	NC AELE	HOXD12_TBX21_1/taiple	AGGTGTKARGTCGTAAA	3.50 (-25.52)	55.0 (0.21%)	1.9 (0.06%)
LC	sigmoid_colon	NC AELE	MEIS1_MAX_1/taiple	NTGACABGTSRVCACGTGC	2.12 (-25.51)	239.0 (0.91%)	15.3 (0.43%)
LC	psoas_muscle	NC AELE	TEAD4_CLOCK_1/taiple	ACACGTGYNMCAACATWCC	2.39 (-25.50)	180.0 (0.67%)	11.6 (0.28%)
LC	RWPE2	NC AELE	TEAD4_ERG_2/taiple	ACCGGAAATRCHHGACATWCC	5.40 (-25.49)	65.0 (0.27%)	2.0 (0.05%)
LC	SK-N-MC	GC random	TFAP2C_DLX3_3/taiple	NSCCYBAGGGCAYRNVYAATTA	2.68 (-25.49)	148.0 (0.59%)	52.4 (0.22%)
LC	hepatocyte	NC AELE	ZBED1/MA0749.1/Jaspar	CTATCGCGACATA	Inf (-25.48)	31.0 (0.06%)	0.6 (0.00%)
LC	brain_fetal	NC AELE	SPDEF_3/encode	GTGGTCCCGGATTAT	5.33 (-25.47)	55.0 (0.16%)	1.4 (0.03%)
LC	coronary_artery	NC AELE	MYC_known20/encode	CACGTGSHMAVCACGTG	2.87 (-25.47)	125.0 (0.43%)	6.4 (0.15%)
LC	hepatocyte	NC AELE	GCM1_MAX_3/taiple	ATGCGGGTGGSGVGCACGTGG	9.00 (-25.47)	47.0 (0.09%)	3.9 (0.01%)
LC	lung	NC AELE	TEAD4_ALX4_1/taiple	GGAATGTTAANYTAATTA	3.40 (-25.47)	104.0 (0.34%)	4.2 (0.10%)
LC	SJCRH30	NC AELE	RFX2_2/encode	CGTTGCTAGGCAACG	4.25 (-25.45)	61.0 (0.17%)	2.4 (0.04%)
LC	coronary_artery	NC AELE	ETV2_SREBF2_2/taiple	VTSACGTGACGGAAGT	2.40 (-25.45)	172.0 (0.60%)	10.7 (0.25%)
LC	Karpas-422	NC AELE	HOXB2_RFX5_1/taiple	SYCATTAVCVCNTRGCAACS	2.08 (-25.45)	240.0 (1.04%)	24.5 (0.50%)
LC	psoas_muscle	NC AELE	TFAP4_DLX3_2/taiple	YCAGCTGBDBGBASGTAATTG	2.48 (-25.44)	169.0 (0.62%)	10.3 (0.25%)
LC	open_cardiac_muscle_cell	NC AELE	ELK1_HOXA1_1/taiple	ACCGGAAGTAATTA	2.27 (-25.43)	201.0 (0.50%)	143.7 (0.22%)
LC	GM23248	NC AELE	E2F_known29/encode	AATGGCGCCAAA	4.00 (-25.43)	66.0 (0.12%)	3.6 (0.03%)
LC	hepatocyte	NC AELE	PB0111.1_Bhlhb2_2/Jaspar	YGTSNHTACACGTGGADGGMRGT	3.33 (-25.43)	104.0 (0.20%)	15.4 (0.06%)
LC	A673	NC AELE	ELK1_SREBF2_1/taiple	RCCGGAAGTSRCGTGA	2.30 (-25.42)	205.0 (0.62%)	15.3 (0.27%)
LC	transverse_colon	NC AELE	RFX3_SRF_1/taiple	TRGCAACSHHKNCCWTATAHGGW	2.71 (-25.41)	144.0 (0.38%)	10.6 (0.14%)
LC	HL-60	NC AELE	NHLH1_1/encode	DDGGGNCGCAGCTGCGBCCCCD	2.39 (-25.41)	180.0 (0.67%)	19.6 (0.28%)
LC	neural_progenitor_cell	NC AELE	PITX1_HES7_2/taiple	RCACGTGGRKGGATTA	3.36 (-25.41)	106.0 (0.47%)	17.1 (0.14%)
LC	hepatocyte	NC AELE	Vdr/MA0693.1/Jaspar	GAGTTCATYGAGTTCA	2.88 (-25.41)	123.0 (0.23%)	20.4 (0.08%)
LC	osteoblast	NC AELE	TFAP2C_ELK1_1/taiple	YGCCKSRGGSGRCGGAAGTG	2.64 (-25.41)	156.0 (0.29%)	13.1 (0.11%)
LC	H1	NC AELE	ETV2_DRGX_2/taiple	ACCGGAAGTATTA	2.12 (-25.40)	220.0 (1.36%)	18.9 (0.64%)
LC	lower_leg_skin	NC AELE	MAF_known1/encode	TRGAGGGAAGTTGSCT	4.82 (-25.39)	58.0 (0.53%)	1.3 (0.11%)
LC	right_atrium_auricular_region	NC AELE	OCT:OCT(POU,Homeobox)/NPC-Brn1-ChIP-Seq(GSE35496)/Homer	ATGAATATTCATGAG	2.11 (-25.38)	212.0 (0.76%)	13.9 (0.36%)
LC	Bcell	NC AELE	GCM2_SOX15_2/taiple	ATGCGGGTDWNTTYYATTGTTT	2.06 (-25.37)	248.0 (1.07%)	23.9 (0.52%)
LC	ascending_aorta	NC AELE	NFATC1_3/encode	TTTTCCATGGAAAA	2.04 (-25.37)	262.0 (1.08%)	16.1 (0.53%)
LC	ascending_aorta	NC AELE	GCM1_MAX_1/taiple	GBCACGTGSATGCGGGTR	2.00 (-25.37)	262.0 (1.08%)	16.3 (0.54%)
LC	pancreas	NC AELE	RFX3_FIGLA_1/taiple	GTTGCCATGGBAACGBHCCAGCTG	4.50 (-25.36)	61.0 (0.18%)	2.6 (0.04%)
LC	mesenchymal_cell	NC AELE	NR3C1_known15/encode	AGGTACACGRTGTWCCC	2.62 (-25.36)	161.0 (0.42%)	36.4 (0.16%)
LC	embryonic_occipital_cortex	GC random	RFX2_2/encode	CGTTGCTAGGCAACG	2.25 (-25.36)	213.0 (0.63%)	88.1 (0.28%)
LC	right_lobe_of_liver	NC AELE	TEAD4_EOMES_6/taiple	AGGTGTBRBBNDHGGAATGCG	2.69 (-25.35)	139.0 (1.99%)	11.6 (0.74%)
LC	Karpas-422	NC AELE	TEAD4_MAX_2/taiple	RCATTCCDNNNRNCACGTG	2.68 (-25.35)	135.0 (0.59%)	10.8 (0.22%)
LC	proximal_humerus	NC AELE	TEAD4_RFX5_1/taiple	RCATTCCWWWNNBSCNNTWDNRGCAACS	3.12 (-25.35)	74.0 (0.25%)	2.9 (0.08%)
LC	vagina	NC AELE	MAF_known12/encode	WNTGCTGACGTMAGCANW	2.79 (-25.32)	125.0 (0.53%)	6.8 (0.19%)
LC	stomach	NC AELE	TEAD4_ESRRB_2/taiple	RCATWCCDNHCAAGGTCA	2.02 (-25.32)	268.0 (0.87%)	19.5 (0.43%)
LC	spleen	NC AELE	MEF2_known2/encode	RDTCTATTTATAGCTT	2.15 (-25.31)	222.0 (1.33%)	15.5 (0.62%)
LC	SK-N-SH	NC AELE	RXRA_known11/encode	GRGGTCATGACCYC	2.08 (-25.31)	244.0 (0.54%)	18.6 (0.26%)
LC	hepatocyte	NC AELE	ETV7_TBX21_2/taiple	MCCGGAAGYRMBHTCACACCT	4.00 (-25.31)	83.0 (0.16%)	10.1 (0.04%)
LC	WERI-Rb-1	NC AELE	TFAP2C_MAX_2/taiple	TVGCCYSAGGCVRWRCACGTGB	2.35 (-25.30)	189.0 (0.54%)	17.1 (0.23%)
LC	CD8-positive-alpha-betaTcell	NC AELE	TFAP2C_DLX3_1/taiple	NGCCYNVRGGCAHNKNSNTAATTR	2.14 (-25.30)	235.0 (0.75%)	28.3 (0.35%)
LC	prostate_gland	NC AELE	NR4A_known2/encode	AGGTCAANNBDTGACCT	2.52 (-25.28)	147.0 (0.63%)	8.8 (0.25%)
LC	CD14-positive-monocyte	NC AELE	OCT:OCT(POU,Homeobox)/NPC-Brn1-ChIP-Seq(GSE35496)/Homer	ATGAATATTCATGAG	2.13 (-25.28)	226.0 (0.64%)	27.8 (0.30%)
LC	omnibus	NC AELE	ETV2_RFX5_4/taiple	ACCGGAAGTGYRCMTRGCAACG	3.00 (-25.28)	74.0 (0.03%)	6.1 (0.01%)
LC	brain_fetal	NC AELE	ETV2_RFX5_1/taiple	CACTTCCGSYSNNVGCAACSV	2.09 (-25.28)	239.0 (0.69%)	13.4 (0.33%)
LC	SK-N-SH	NC AELE	GCM1_SOX2_1/taiple	ATGCGGGYVCATTGTTY	3.75 (-25.27)	66.0 (0.15%)	2.6 (0.04%)
LC	spleen	NC AELE	GCM2_DRGX_2/taiple	ATGCGGGCTAATTAK	2.07 (-25.27)	232.0 (1.39%)	16.7 (0.67%)
LC	neural_progenitor_cell	NC AELE	TEAD4_HOXA13_3/taiple	RCATTCCAHNNHHBCYMRTAAA	2.56 (-25.26)	155.0 (0.69%)	33.0 (0.27%)
LC	omnibus	NC AELE	GCM1_ELK1_1/taiple	ATRYGGGCGGAAMCGGAAGTA	3.00 (-25.25)	86.0 (0.03%)	8.9 (0.01%)
LC	MCF-7	NC AELE	THAP1_disc1/encode	CCGCCATCTTGGWTVMGGGCARRDG	2.71 (-25.25)	134.0 (0.38%)	11.7 (0.14%)
LC	keratinocyte	NC AELE	MYBL1_FIGLA_1/taiple	MCAGSTGGKVNNGACCGTTA	2.36 (-25.25)	185.0 (0.92%)	16.6 (0.39%)
LC	fibroblast-of-lung	NC AELE	MYBL1_5/encode	GRCSGTTAWAACSGTTR	2.90 (-25.24)	116.0 (0.29%)	7.9 (0.10%)
LC	lung	NC AELE	TEAD4_EOMES_6/taiple	AGGTGTBRBBNDHGGAATGCG	2.33 (-25.24)	194.0 (0.63%)	11.0 (0.27%)
LC	neural_progenitor_cell	NC AELE	HSF_known2/encode	TTCCAGAGGTTTC	3.89 (-25.24)	79.0 (0.35%)	10.8 (0.09%)
LC	hepatocyte	NC AELE	TEAD4_CEBPD_1/taiple	GGAATGYGATTGCGYAAY	2.50 (-25.24)	161.0 (0.30%)	31.3 (0.12%)
LC	proximal_humerus	NC AELE	ESRRA_known9/encode	CAAGGTCAHHTCAAGGTCA	Inf (-25.23)	53.0 (0.18%)	0.0 (0.00%)
LC	SK-N-SH	NC AELE	ETV7_TBX21_1/taiple	MCCGGAARCVVAHTTCACACCT	11.00 (-25.23)	48.0 (0.11%)	0.7 (0.01%)
LC	SK-N-SH	NC AELE	GCM2_ONECUT2_1/taiple	ATGCGGGYDANNRATCGATA	11.00 (-25.23)	48.0 (0.11%)	0.8 (0.01%)
LC	SK-N-SH	NC AELE	EOMES_3/encode	TCACACCTWNNRAGGTGTGA	5.50 (-25.23)	48.0 (0.11%)	1.6 (0.02%)
LC	SK-N-SH	NC AELE	E2F_known29/encode	AATGGCGCCAAA	5.50 (-25.23)	48.0 (0.11%)	1.3 (0.02%)
LC	SK-N-SH	NC AELE	TFAP4_DLX3_4/taiple	ATCAGCTGATCVSSGTAATTA	5.50 (-25.23)	48.0 (0.11%)	1.6 (0.02%)
LC	proximal_femur	NC AELE	ETV2_EOMES_3/taiple	ACCGGAWGYRNNNNNTMACACCTH	2.70 (-25.22)	143.0 (0.54%)	6.3 (0.20%)
LC	right_lobe_of_liver	NC AELE	TEAD4_CLOCK_1/taiple	ACACGTGYNMCAACATWCC	2.54 (-25.22)	154.0 (2.21%)	13.6 (0.87%)
LC	liver	NC AELE	MYBL1_MAX_2/taiple	TAACSGHHVNNNNGNGCACGTG	3.06 (-25.21)	104.0 (0.52%)	4.6 (0.17%)
LC	fibroblast-of-lung	NC AELE	TEAD4_ALX4_1/taiple	GGAATGTTAANYTAATTA	2.57 (-25.21)	144.0 (0.36%)	10.5 (0.14%)
LC	NCI-H929	NC AELE	TEAD4_ESRRB_1/taiple	RCATTCYWNNDCAAGGTCAH	2.00 (-25.21)	274.0 (1.24%)	36.2 (0.62%)
LC	hcasmc	NC AELE	ERF_ONECUT2_1/taiple	RCCGGAAGTGSSGATCGATN	4.00 (-25.21)	40.0 (0.08%)	2.0 (0.02%)
LC	prostate_gland	NC AELE	AHR::ARNT_2/encode	GGGKATYGCGTGMCWRSCC	10.50 (-25.20)	49.0 (0.21%)	0.6 (0.02%)
LC	tibial_artery	NC AELE	GCM1_MAX_3/taiple	ATGCGGGTGGSGVGCACGTGG	5.00 (-25.18)	53.0 (0.20%)	1.3 (0.04%)
LC	T-cell	NC AELE	Six3/MA0631.1/Jaspar	RATAGGGTATCACNWHT	2.01 (-25.18)	264.0 (1.47%)	24.4 (0.73%)
LC	heart	NC AELE	TEAD4_HES7_3/taiple	RCATWCCRVCACGTGYS	2.18 (-25.18)	220.0 (0.74%)	15.6 (0.34%)
LC	brain-microvascular-endothelial-cell	NC AELE	ELK1_SREBF2_1/taiple	RCCGGAAGTSRCGTGA	2.40 (-25.18)	181.0 (0.48%)	17.3 (0.20%)
LC	Panc1	NC AELE	MEIS1_SOX2_1/taiple	TGACATGTTAACAATGT	4.09 (-25.17)	76.0 (0.45%)	3.3 (0.11%)
LC	adrenal_gland	NC AELE	NFATC1_1/encode	AATGGAAAMWWATTTTYCMW	2.21 (-25.17)	219.0 (0.53%)	19.2 (0.24%)
LC	H1	NC AELE	ETV2_RFX5_1/taiple	CACTTCCGSYSNNVGCAACSV	4.67 (-25.16)	45.0 (0.28%)	1.9 (0.06%)
LC	H9	GC random	NF-E2(bZIP)/K562-NFE2-ChIP-Seq(GSE31477)/Homer	GATGACTCAGCA	2.65 (-25.15)	156.0 (1.64%)	239.9 (0.62%)
LC	lower_leg_skin	NC AELE	HOX13_MEIS1_1/taiple	DMYATAAAACTGTC	2.19 (-25.15)	201.0 (1.84%)	9.5 (0.84%)
LC	proximal_tibia	NC AELE	ETV2_BHLHA15_1/taiple	ACCGGAAACATATGG	2.14 (-25.15)	202.0 (0.62%)	11.7 (0.29%)
LC	developing_neocortex_CP	NC AELE	ETV2_SOX15_2/taiple	RCCGGAAGTDGBCCATTGT	2.03 (-25.15)	265.0 (0.79%)	13.3 (0.39%)
LC	brain_adult	NC AELE	HOXB2_SPDEF_1/taiple	ACCCGGATGTRSGTMATTA	5.00 (-25.14)	43.0 (0.05%)	1.6 (0.01%)
LC	distal_femur	NC AELE	ZFP3(Zf)/HEK293-ZFP3.GFP-ChIP-Seq(GSE58341)/Homer	GGGTTTTGAAGGATGARTAGGAGTT	2.43 (-25.12)	175.0 (0.56%)	9.4 (0.23%)
LC	iPS-DF-19.11	NC AELE	FOXC1_1/encode	NSNVAGTAAATAAACA	4.85 (-25.12)	43.0 (0.63%)	1.8 (0.13%)
LC	GM23248	NC AELE	TFAP2C_ELK1_1/taiple	YGCCKSRGGSGRCGGAAGTG	2.20 (-25.12)	236.0 (0.44%)	26.1 (0.20%)
LC	Karpas-422	NC AELE	TFAP2C_DLX3_1/taiple	NGCCYNVRGGCAHNKNSNTAATTR	2.18 (-25.11)	225.0 (0.98%)	22.2 (0.45%)
LC	vagina	NC AELE	POU6F2_2/encode	WTAATKAGCTAATTAA	3.50 (-25.11)	84.0 (0.35%)	3.6 (0.10%)
LC	T-cell	NC AELE	TEAD4_ESRRB_2/taiple	RCATWCCDNHCAAGGTCA	2.11 (-25.09)	232.0 (1.29%)	20.3 (0.61%)
LC	developing_neocortex_GZ	NC AELE	MYBL1_EOMES_1/taiple	MCSYGNCCAACGGHCHTCACACCH	10.00 (-25.07)	61.0 (0.20%)	0.7 (0.02%)
LC	Panc1	NC AELE	POU2F1_FOXO6_3/taiple	GAATATKCANRAWTHHAHRHVGTAAACA	4.50 (-25.07)	62.0 (0.36%)	2.3 (0.08%)
LC	developing_neocortex_GZ	NC AELE	MEIS1_SOX2_1/taiple	TGACATGTTAACAATGT	2.05 (-25.07)	235.0 (0.78%)	10.5 (0.38%)
LC	testis	NC AELE	PPARA_2/encode	YNGGGTCATTGGGGTCARG	2.47 (-25.07)	161.0 (0.79%)	10.6 (0.32%)
LC	iPS-DF-19.11	NC AELE	CTCF_disc3/encode	ACTAGAGGG	3.17 (-25.06)	112.0 (1.65%)	7.1 (0.52%)
LC	HL-60	GC random	THAP1_disc1/encode	CCGCCATCTTGGWTVMGGGCARRDG	2.88 (-25.06)	130.0 (0.49%)	42.7 (0.17%)
LC	small_intestine	NC AELE	E2F3_DRGX_1/taiple	SGCGCTAATTGB	2.13 (-25.06)	239.0 (1.02%)	21.2 (0.48%)
LC	NCI-H929	NC AELE	POU2F1_DLX2_3/taiple	ATTTGCATATYTAATTR	2.02 (-25.04)	268.0 (1.21%)	35.6 (0.60%)
LC	distal_radius	NC AELE	NFATC1_3/encode	TTTTCCATGGAAAA	2.17 (-25.04)	199.0 (0.89%)	9.7 (0.41%)
LC	HL-60	NC AELE	HOXB2_NHLH1_1/taiple	VTMATTAGGMVGCAGCTGCG	3.25 (-25.03)	105.0 (0.39%)	8.3 (0.12%)
LC	pancreas	NC AELE	PAX4_5/encode	GAAWAATWDCCVMWAYYMCMNHCMCMCCCC	2.43 (-25.02)	174.0 (0.51%)	13.1 (0.21%)
LC	right_atrium_auricular_region	NC AELE	MAF_known12/encode	WNTGCTGACGTMAGCANW	2.33 (-25.02)	177.0 (0.63%)	10.3 (0.27%)
LC	keratinocyte	NC AELE	MYBL1_TBX21_1/taiple	AGGTGTGACSGTTR	2.58 (-25.02)	161.0 (0.80%)	13.2 (0.31%)
LC	ovary	NC AELE	HES5/MA0821.1/Jaspar	CGGCACGTGCCR	2.91 (-25.01)	120.0 (0.64%)	6.4 (0.22%)
LC	A549	NC AELE	ZNF282_1/encode	CTTTCCCAYAACACGAS	2.52 (-25.01)	157.0 (0.53%)	10.3 (0.21%)
LC	myotube	NC AELE	HNF4_known17/encode	GGGGTCAAAGTCCAYT	2.42 (-25.01)	174.0 (0.46%)	43.8 (0.19%)
LC	developing_neocortex_GZ	NC AELE	HOXB2_ETV7_3/taiple	RCCGGAAGTRVGGTMATTAG	2.00 (-25.00)	267.0 (0.88%)	12.3 (0.44%)
LC	H9	NC AELE	18-GGTGGCGA/denovo	GGTGGCGA	3.64 (-25.00)	87.0 (0.91%)	7.8 (0.25%)
LC	H9	NC AELE	23-YCTCCTCCCGGN/denovo	YCTCCTCCCGGN	3.35 (-25.00)	99.0 (1.04%)	9.7 (0.31%)
LC	ovary	NC AELE	25-TTGCGCATCG/denovo	TTGCGCATCG	2.13 (-25.00)	247.0 (1.32%)	18.0 (0.62%)
LC	vagina	NC AELE	GCM1_FIGLA_8/taiple	CAGSTGYKVBKAKVATGCGGG	2.26 (-24.98)	204.0 (0.86%)	13.2 (0.38%)
LC	brain_adult	NC AELE	ERF_CLOCK_1/taiple	CACGTGKYBGACCGGAAGBC	2.38 (-24.98)	180.0 (0.19%)	15.7 (0.08%)
LC	PC-3	NC AELE	NR3C1_known13/encode	HWAAGAACAYCVTGTACCNRMC	2.04 (-24.97)	259.0 (0.49%)	34.8 (0.24%)
LC	distal_radius	NC AELE	NR6A1_1/encode	CTCAAGTTCAAGKTCAMY	2.65 (-24.97)	136.0 (0.61%)	5.5 (0.23%)
LC	distal_radius	NC AELE	ZFP3(Zf)/HEK293-ZFP3.GFP-ChIP-Seq(GSE58341)/Homer	GGGTTTTGAAGGATGARTAGGAGTT	2.44 (-24.97)	136.0 (0.61%)	6.0 (0.25%)
LC	proximal_femur	NC AELE	GCM2_SOX15_4/taiple	ATGCGGGYGAAAACAATR	2.27 (-24.96)	157.0 (0.59%)	7.9 (0.26%)
LC	lung	NC AELE	FOXG1_2/encode	RCGGACACAATG	2.03 (-24.96)	239.0 (0.77%)	15.8 (0.38%)
LC	OCI-LY7	NC AELE	MAF_known12/encode	WNTGCTGACGTMAGCANW	3.15 (-24.95)	97.0 (0.41%)	7.0 (0.13%)
LC	esophagus_squamous_epithelium	NC AELE	SPDEF_3/encode	GTGGTCCCGGATTAT	3.86 (-24.95)	49.0 (0.27%)	1.8 (0.07%)
LC	hepatocyte	NC AELE	GCM2_SOX15_1/taiple	ATGCGGGTWNKTCCWTTGTTN	2.24 (-24.95)	202.0 (0.38%)	44.7 (0.17%)
LC	heart	NC AELE	ZNF628_1/encode	CAAGGTTGGTTGC	2.53 (-24.94)	145.0 (0.48%)	8.6 (0.19%)
LC	omnibus	NC AELE	POU2F1_DLX2_1/taiple	TGAATATTCATCCACTAATTG	2.33 (-24.93)	164.0 (0.07%)	24.5 (0.03%)
LC	HCT116	NC AELE	MAF_known1/encode	TRGAGGGAAGTTGSCT	2.14 (-24.93)	220.0 (1.07%)	17.7 (0.50%)
LC	heart_left_ventricle	NC AELE	ELK1_FOXI1_2/taiple	RCCGGAAGGTAAACAK	2.53 (-24.92)	143.0 (0.48%)	7.8 (0.19%)
LC	trophoblast_cell	NC AELE	HOXB2_RFX5_3/taiple	TAATKACCNTRGCAAC	2.02 (-24.90)	253.0 (0.89%)	31.7 (0.44%)
LC	GM23338	NC AELE	E2F1_ELK1_3/taiple	SGCGCSHDNNNBNDRCCGGAAGT	2.52 (-24.89)	171.0 (0.53%)	21.1 (0.21%)
LC	MM.1S	NC AELE	THAP1_disc1/encode	CCGCCATCTTGGWTVMGGGCARRDG	3.17 (-24.89)	109.0 (0.38%)	8.2 (0.12%)
LC	stomach	NC AELE	ATF4_3/encode	AGGATGATGCAATM	2.36 (-24.88)	183.0 (0.59%)	11.0 (0.25%)
LC	A549	NC AELE	ARNTL_PITX1_2/taiple	DKCACGTGHNANGGATTAH	2.00 (-24.88)	276.0 (0.92%)	23.1 (0.46%)
LC	omnibus	NC AELE	SOX10_6/encode	ATGAATTGCAGTCAT	2.67 (-24.87)	194.0 (0.08%)	31.2 (0.03%)
LC	proximal_tibia	NC AELE	ZFP3(Zf)/HEK293-ZFP3.GFP-ChIP-Seq(GSE58341)/Homer	GGGTTTTGAAGGATGARTAGGAGTT	2.25 (-24.86)	176.0 (0.54%)	9.6 (0.24%)
LC	breast_epithelium	NC AELE	MEF2_known1/encode	CTCTAAAAATAACTCT	8.50 (-24.86)	49.0 (0.17%)	1.0 (0.02%)
LC	coronary_artery	NC AELE	CUX1_TBX21_1/taiple	KTCACACHTTAATCGATM	4.25 (-24.86)	49.0 (0.17%)	1.6 (0.04%)
LC	trophoblast_cell	NC AELE	ZNF143/MA0088.2/Jaspar	TACCCAYAATGCAYYG	3.20 (-24.85)	90.0 (0.32%)	7.0 (0.10%)
LC	embryonic_occipital_cortex	NC AELE	THRB_2/encode	GTGACCTTANTAAGGTCAC	4.25 (-24.84)	58.0 (0.17%)	1.4 (0.04%)
LC	placenta	NC AELE	MYBL2/MA0777.1/Jaspar	AACCGTTAAACBGTY	3.80 (-24.84)	77.0 (0.19%)	5.3 (0.05%)
LC	embryonic_occipital_cortex	NC AELE	Rarg(var.2)/MA0860.1/Jaspar	AAGGTCACSARAGGTCA	3.40 (-24.84)	58.0 (0.17%)	1.6 (0.05%)
LC	small_intestine	NC AELE	E2F1_HES7_2/taiple	GGCRCGTGSYGYWAGGCGCSC	5.20 (-24.84)	60.0 (0.26%)	2.2 (0.05%)
LC	right_lobe_of_liver	NC AELE	HOXB2_NHLH1_1/taiple	VTMATTAGGMVGCAGCTGCG	11.80 (-24.83)	41.0 (0.59%)	0.8 (0.05%)
LC	K562	NC AELE	RFX2_2/encode	CGTTGCTAGGCAACG	14.00 (-24.83)	39.0 (0.14%)	0.6 (0.01%)
LC	vagina	NC AELE	GCM2_SOX15_2/taiple	ATGCGGGTDWNTTYYATTGTTT	2.33 (-24.82)	182.0 (0.77%)	11.5 (0.33%)
LC	tibial_nerve	NC AELE	AHR::ARNT_2/encode	GGGKATYGCGTGMCWRSCC	5.50 (-24.81)	52.0 (0.22%)	1.1 (0.04%)
LC	testis	NC AELE	ETV2_GSC2_3/taiple	RCCGGAARYSCCMCTAATCCM	7.67 (-24.79)	47.0 (0.23%)	1.1 (0.03%)
LC	developing_neocortex_CP	NC AELE	ETV2_ONECUT2_5/taiple	ACCGGAAGTVVNBGATCGATR	3.40 (-24.78)	58.0 (0.17%)	1.7 (0.05%)
LC	vagina	NC AELE	AHR::ARNT_2/encode	GGGKATYGCGTGMCWRSCC	Inf (-24.78)	49.0 (0.21%)	0.0 (0.00%)
LC	embryonic_occipital_cortex	NC AELE	ELK1_SREBF2_1/taiple	RCCGGAAGTSRCGTGA	2.16 (-24.77)	234.0 (0.69%)	11.1 (0.32%)
LC	right_lobe_of_liver	NC AELE	PH0139.1_Pitx3/Jaspar	RGGGGGATTAGCTRSC	2.23 (-24.76)	196.0 (2.81%)	19.8 (1.26%)
LC	developing_neocortex_CP	NC AELE	TFAP4_DLX3_4/taiple	ATCAGCTGATCVSSGTAATTA	3.43 (-24.75)	82.0 (0.24%)	2.2 (0.07%)
LC	transverse_colon	NC AELE	MYBL2/MA0777.1/Jaspar	AACCGTTAAACBGTY	2.47 (-24.75)	160.0 (0.42%)	12.3 (0.17%)
LC	esophagus_squamous_epithelium	NC AELE	PPARA_2/encode	YNGGGTCATTGGGGTCARG	2.03 (-24.73)	253.0 (1.42%)	18.6 (0.70%)
LC	thymus	NC AELE	SOX6_TBX21_2/taiple	AGGTGTKANNNNNRACAATRG	2.28 (-24.72)	204.0 (1.30%)	17.1 (0.57%)
LC	brain_adult	NC AELE	TEAD4_FIGLA_3/taiple	CATTCCANGVHATGHMCASSTGS	2.00 (-24.72)	311.0 (0.34%)	33.1 (0.17%)
LC	GM23248	NC AELE	MYBL1_EOMES_1/taiple	MCSYGNCCAACGGHCHTCACACCH	7.00 (-24.71)	40.0 (0.07%)	0.8 (0.01%)
LC	proximal_femur	NC AELE	SRY_6/encode	AACAATAWYCATTGTT	10.00 (-24.71)	54.0 (0.20%)	0.7 (0.02%)
LC	hepatocyte	NC AELE	ESRRA_known9/encode	CAAGGTCAHHTCAAGGTCA	4.67 (-24.71)	73.0 (0.14%)	8.2 (0.03%)
LC	esophagus_muscularis_mucosa	NC AELE	PRDM4_1/encode	TTTCAAGGCCCCC	3.64 (-24.69)	90.0 (0.40%)	3.3 (0.11%)
LC	Bcell	NC AELE	ELK1_TEF_1/taiple	RCCGGAAGTTACGTAAC	3.46 (-24.69)	104.0 (0.45%)	6.0 (0.13%)
LC	distal_tibia	NC AELE	TEAD4_EOMES_1/taiple	KGTGHNACATTCCYWTCACRCN	2.74 (-24.68)	130.0 (0.52%)	5.4 (0.19%)
LC	stomach	NC AELE	RFX3_SRF_1/taiple	TRGCAACSHHKNCCWTATAHGGW	5.33 (-24.65)	49.0 (0.16%)	1.4 (0.03%)
LC	esophagus_muscularis_mucosa	NC AELE	CUX1_TBX21_1/taiple	KTCACACHTTAATCGATM	4.60 (-24.64)	52.0 (0.23%)	1.3 (0.05%)
LC	PC-9	NC AELE	ZSCAN4_3/encode	TGCACACACTGAAAA	2.17 (-24.64)	221.0 (0.63%)	25.0 (0.29%)
LC	foreskin-melanocyte	NC AELE	PKNOX1/MA0782.1/Jaspar	TGACAGSTGTCA	Inf (-24.64)	42.0 (0.19%)	0.0 (0.00%)
LC	tibial_artery	NC AELE	ERF_CLOCK_1/taiple	CACGTGKYBGACCGGAAGBC	2.48 (-24.63)	136.0 (0.52%)	6.9 (0.21%)
LC	DND-41	NC AELE	TFAP4_DLX3_4/taiple	ATCAGCTGATCVSSGTAATTA	5.00 (-24.63)	40.0 (0.15%)	1.9 (0.03%)
LC	MCF-7	NC AELE	CEBPG_ELF1_1/taiple	TTGCGYAATWGCGGAAGT	2.67 (-24.62)	140.0 (0.40%)	13.0 (0.15%)
LC	large_intestine_embryo	NC AELE	RFX2_2/encode	CGTTGCTAGGCAACG	3.33 (-24.61)	94.0 (0.20%)	6.9 (0.06%)
LC	thyroid_gland	NC AELE	TFAP2C_MAX_4/taiple	TVGCCYSRGGCNAHNNNSNNNNNRVCACGTG	2.83 (-24.61)	118.0 (0.34%)	7.8 (0.12%)
LC	WERI-Rb-1	NC AELE	MYBL1_TBX21_1/taiple	AGGTGTGACSGTTR	2.06 (-24.61)	237.0 (0.68%)	24.7 (0.33%)
LC	osteoblast	NC AELE	GCM1_ELK3_1/taiple	ACCCGCARCCGGAAGT	4.33 (-24.59)	67.0 (0.13%)	3.7 (0.03%)
LC	NCI-H929	NC AELE	MAF_known1/encode	TRGAGGGAAGTTGSCT	2.08 (-24.59)	239.0 (1.08%)	30.6 (0.52%)
LC	thyroid_gland	NC AELE	HOXB13_TBX21_1/taiple	AGGTGTGATTKCWTAAAC	2.09 (-24.58)	241.0 (0.69%)	21.3 (0.33%)
LC	ascending_aorta	NC AELE	PPARG/MA0066.1/Jaspar	GTAGGTCACBGTGACCYACT	Inf (-24.56)	52.0 (0.22%)	0.0 (0.00%)
LC	ascending_aorta	NC AELE	THRB_2/encode	GTGACCTTANTAAGGTCAC	5.50 (-24.56)	52.0 (0.22%)	1.3 (0.04%)
LC	ascending_aorta	NC AELE	BATF3/MA0835.1/Jaspar	TGATGACGTCATCA	4.40 (-24.56)	52.0 (0.22%)	1.5 (0.05%)
LC	osteoblast	NC AELE	NR4A_known2/encode	AGGTCAANNBDTGACCT	2.64 (-24.56)	154.0 (0.29%)	13.2 (0.11%)
LC	distal_humerus	NC AELE	ETV2_BHLHA15_1/taiple	ACCGGAAACATATGG	2.24 (-24.56)	191.0 (0.65%)	10.6 (0.29%)
LC	sigmoid_colon	NC AELE	PAX5_known1/encode	BCSWRRSGCANBGWTGMRTAGCSGCHSB	4.50 (-24.53)	70.0 (0.27%)	2.1 (0.06%)
LC	transverse_colon	NC AELE	ERF_CLOCK_1/taiple	CACGTGKYBGACCGGAAGBC	2.64 (-24.52)	142.0 (0.37%)	10.7 (0.14%)
LC	T-cell	NC AELE	MYBL2/MA0777.1/Jaspar	AACCGTTAAACBGTY	4.10 (-24.51)	73.0 (0.41%)	3.5 (0.10%)
LC	distal_radius	NC AELE	SOX14_3/encode	ATGAATAMCATTCAT	2.44 (-24.51)	135.0 (0.61%)	5.8 (0.25%)
LC	large_intestine_embryo	NC AELE	AHR::ARNT_2/encode	GGGKATYGCGTGMCWRSCC	9.00 (-24.49)	40.0 (0.09%)	1.4 (0.01%)
LC	stromal	NC AELE	PAX5_known1/encode	BCSWRRSGCANBGWTGMRTAGCSGCHSB	4.33 (-24.49)	67.0 (0.13%)	3.0 (0.03%)
LC	psoas_muscle	NC AELE	HOXB13_TBX3_1/taiple	CTCATAAATCACACCT	2.26 (-24.49)	188.0 (0.70%)	12.6 (0.31%)
LC	common-myeloid-progenitor-CD34-positive	NC AELE	ZNF628_1/encode	CAAGGTTGGTTGC	2.52 (-24.49)	158.0 (0.58%)	14.3 (0.23%)
LC	developing_neocortex_GZ	NC AELE	Vdr/MA0693.1/Jaspar	GAGTTCATYGAGTTCA	2.45 (-24.49)	147.0 (0.49%)	5.5 (0.20%)
LC	OCI-LY7	NC AELE	PITX1_HES7_1/taiple	ACACGTGGSGGATTA	3.00 (-24.48)	105.0 (0.45%)	7.9 (0.15%)
LC	MM.1S	NC AELE	HOXB2_ESRRB_1/taiple	TAATKRNVNNBTCAAGGTCA	2.86 (-24.48)	116.0 (0.40%)	9.6 (0.14%)
LC	HAP-1	GC random	NFE2L1::MAFG_1/encode	MHWHHATGACTCAGCAATTVTG	2.72 (-24.48)	141.0 (0.49%)	50.0 (0.18%)
LC	trophoblast_cell	NC AELE	RXRA_known11/encode	GRGGTCATGACCYC	2.81 (-24.46)	127.0 (0.45%)	11.9 (0.16%)
LC	HeLa-S3	NC AELE	GCM2_SOX15_4/taiple	ATGCGGGYGAAAACAATR	2.92 (-24.45)	114.0 (0.35%)	8.8 (0.12%)
LC	esophagus_muscularis_mucosa	NC AELE	PITX1_TBX21_1/taiple	AGGTGTGAARGGATTA	2.60 (-24.45)	148.0 (0.65%)	7.2 (0.25%)
LC	distal_humerus	NC AELE	ETV2_EOMES_3/taiple	ACCGGAWGYRNNNNNTMACACCTH	2.43 (-24.45)	151.0 (0.51%)	7.5 (0.21%)
LC	embryonic_occipital_cortex	NC AELE	GCM2_SOX15_4/taiple	ATGCGGGYGAAAACAATR	2.06 (-24.44)	233.0 (0.68%)	11.3 (0.33%)
LC	HCT116	NC AELE	THAP1_disc1/encode	CCGCCATCTTGGWTVMGGGCARRDG	3.00 (-24.43)	123.0 (0.60%)	7.2 (0.20%)
LC	embryonic_frontal_cortex	NC AELE	TFAP4_DLX3_4/taiple	ATCAGCTGATCVSSGTAATTA	4.00 (-24.42)	81.0 (0.24%)	2.2 (0.06%)
LC	embryonic_frontal_cortex	NC AELE	GCM1_MAX_3/taiple	ATGCGGGTGGSGVGCACGTGG	3.43 (-24.42)	81.0 (0.24%)	2.4 (0.07%)
LC	embryonic_frontal_cortex	NC AELE	PRDM4_1/encode	TTTCAAGGCCCCC	2.92 (-24.42)	120.0 (0.35%)	4.0 (0.12%)
LC	HAP-1	NC AELE	HOXB2_ELF1_2/taiple	BGYMATTARSRWNVCGGAAGTR	2.79 (-24.42)	113.0 (0.39%)	8.9 (0.14%)
LC	hepatocyte	NC AELE	ERF_CLOCK_1/taiple	CACGTGKYBGACCGGAAGBC	3.33 (-24.41)	106.0 (0.20%)	16.7 (0.06%)
LC	HepG2	NC AELE	TEAD4_MAX_2/taiple	RCATTCCDNNNRNCACGTG	2.93 (-24.41)	120.0 (0.41%)	9.7 (0.14%)
LC	bipolar_neuron	NC AELE	HSF_known2/encode	TTCCAGAGGTTTC	2.04 (-24.41)	262.0 (0.47%)	30.2 (0.23%)
LC	MCF-7	NC AELE	HOXB2_NHLH1_3/taiple	DNMATTADCGKKCGCAGCTGCK	2.19 (-24.41)	201.0 (0.57%)	21.8 (0.26%)
LC	testis	GC random	NR3C1_known13/encode	HWAAGAACAYCVTGTACCNRMC	2.03 (-24.41)	261.0 (1.28%)	171.3 (0.63%)
LC	RWPE2	NC AELE	TEAD4_ALX4_2/taiple	GCATWCCTYCHTAATYDRATTA	3.20 (-24.40)	78.0 (0.32%)	4.0 (0.10%)
LC	brain_fetal	NC AELE	TEAD4_MAX_2/taiple	RCATTCCDNNNRNCACGTG	2.12 (-24.39)	249.0 (0.72%)	14.0 (0.34%)
LC	right_lobe_of_liver	NC AELE	GCM1_NHLH1_1/taiple	GCAGCTGYGTSHCBRTGCGGG	2.38 (-24.38)	181.0 (2.59%)	17.0 (1.09%)
LC	NCI-H929	NC AELE	GCM2_E2F8_1/taiple	ATRSGGGTWATGGCGGGAAA	4.00 (-24.37)	79.0 (0.36%)	5.6 (0.09%)
LC	tibial_nerve	NC AELE	POU2F1_FOXO6_3/taiple	GAATATKCANRAWTHHAHRHVGTAAACA	3.45 (-24.36)	89.0 (0.38%)	3.3 (0.11%)
LC	tibial_nerve	NC AELE	TBX20_1/encode	AGGTGTGAAGGTGTGA	2.92 (-24.36)	89.0 (0.38%)	3.9 (0.13%)
LC	NCI-H929	NC AELE	EBNA1(EBV-virus)/Raji-EBNA1-ChIP-Seq(GSE30709)/Homer	GGYAGCAYDTGCTDCCCNNN	2.16 (-24.36)	210.0 (0.95%)	25.9 (0.44%)
LC	esophagus_muscularis_mucosa	NC AELE	SOX14_3/encode	ATGAATAMCATTCAT	2.45 (-24.36)	161.0 (0.71%)	8.2 (0.29%)
LC	T-cell	NC AELE	HOXB2_ELF1_3/taiple	GYMATTAGSNDANVCGGAAGTR	2.53 (-24.36)	145.0 (0.81%)	10.6 (0.32%)
LC	small_intestine	NC AELE	GCM1_PITX1_2/taiple	GGATTAKGSKGBATGCGGG	3.00 (-24.35)	106.0 (0.45%)	6.6 (0.15%)
LC	developing_neocortex_GZ	NC AELE	CUX1_9/encode	ATCGATHANNTRATCGAT	2.05 (-24.35)	249.0 (0.82%)	11.2 (0.40%)
LC	SK-N-SH	NC AELE	PPARG/MA0066.1/Jaspar	GTAGGTCACBGTGACCYACT	5.00 (-24.35)	47.0 (0.10%)	1.6 (0.02%)
LC	fibroblast-of-lung	GC random	IRF8/MA0652.1/Jaspar	HCGAAACCGAAACT	3.38 (-24.33)	108.0 (0.27%)	33.0 (0.08%)
LC	HepG2	NC AELE	ELK1_EOMES_2/taiple	ACCGGAAGTRGGTGYGA	2.05 (-24.33)	246.0 (0.84%)	27.9 (0.41%)
LC	right_atrium_auricular_region	NC AELE	STAT_known6/encode	TTCCCRGAAWTNSNNTTCCNVGAR	2.14 (-24.32)	220.0 (0.79%)	14.4 (0.37%)
LC	coronary_artery	NC AELE	RFX2_2/encode	CGTTGCTAGGCAACG	3.17 (-24.32)	110.0 (0.38%)	5.2 (0.12%)
LC	esophagus_muscularis_mucosa	NC AELE	RFX3_FIGLA_1/taiple	GTTGCCATGGBAACGBHCCAGCTG	3.56 (-24.31)	72.0 (0.32%)	2.5 (0.09%)
LC	esophagus_squamous_epithelium	NC AELE	ETV2_HES7_3/taiple	RCCGGAAGYGNNGGCACGTGCC	2.56 (-24.30)	146.0 (0.82%)	8.3 (0.32%)
LC	pancreas	NC AELE	CUX1_TBX3_1/taiple	AGGTGTGGRTGATCAAT	3.11 (-24.29)	96.0 (0.28%)	5.7 (0.09%)
LC	RWPE2	NC AELE	HOXB2_NHLH1_3/taiple	DNMATTADCGKKCGCAGCTGCK	2.00 (-24.29)	252.0 (1.04%)	20.6 (0.52%)
LC	gastrocnemius_medialis	NC AELE	ETV2_HES7_3/taiple	RCCGGAAGYGNNGGCACGTGCC	2.03 (-24.29)	242.0 (0.61%)	20.3 (0.30%)
LC	SJSA1	NC AELE	ZNF282_1/encode	CTTTCCCAYAACACGAS	3.00 (-24.28)	106.0 (0.33%)	6.3 (0.11%)
LC	spleen	NC AELE	EBF1_known1/encode	VDCDABTCCCYAGGGARBDKGB	2.10 (-24.28)	239.0 (1.43%)	17.0 (0.68%)
LC	thymus	NC AELE	TEAD4_ESRRB_1/taiple	RCATTCYWNNDCAAGGTCAH	3.54 (-24.27)	72.0 (0.46%)	3.8 (0.13%)
LC	ascending_aorta	NC AELE	THAP1_disc1/encode	CCGCCATCTTGGWTVMGGGCARRDG	2.54 (-24.26)	148.0 (0.61%)	7.4 (0.24%)
LC	brain_fetal	NC AELE	TBX20_1/encode	AGGTGTGAAGGTGTGA	2.77 (-24.26)	126.0 (0.36%)	5.1 (0.13%)
LC	NCI-H929	GC random	THAP1_disc1/encode	CCGCCATCTTGGWTVMGGGCARRDG	2.71 (-24.25)	145.0 (0.65%)	64.3 (0.24%)
LC	heart_left_ventricle	NC AELE	THAP1_disc1/encode	CCGCCATCTTGGWTVMGGGCARRDG	2.36 (-24.25)	154.0 (0.52%)	8.7 (0.22%)
LC	keratinocyte	NC AELE	CLOCK_FIGLA_1/taiple	SCASCTGKHVNNHARACACGTGT	2.52 (-24.25)	167.0 (0.83%)	14.1 (0.33%)
LC	proximal_tibia	NC AELE	RUNX2_4/encode	WAACCGCAAACCGCAR	2.00 (-24.25)	259.0 (0.80%)	16.5 (0.40%)
LC	esophagus_muscularis_mucosa	NC AELE	TBX20_1/encode	AGGTGTGAAGGTGTGA	3.29 (-24.24)	105.0 (0.46%)	4.1 (0.14%)
LC	SK-N-MC	NC AELE	CUX1_PITX1_1/taiple	GGATTAWSTDATCRATA	2.04 (-24.24)	241.0 (0.96%)	26.4 (0.47%)
LC	CD8-positive-alpha-betaTcell	NC AELE	ELK1_FOXI1_2/taiple	RCCGGAAGGTAAACAK	3.30 (-24.22)	104.0 (0.33%)	8.1 (0.10%)
LC	stromal	NC AELE	MYC_known20/encode	CACGTGSHMAVCACGTG	2.55 (-24.22)	146.0 (0.28%)	13.0 (0.11%)
LC	distal_humerus	NC AELE	GCM2_SOX15_4/taiple	ATGCGGGYGAAAACAATR	2.29 (-24.22)	164.0 (0.55%)	8.9 (0.24%)
LC	brain_fetal	NC AELE	ESRRA_known9/encode	CAAGGTCAHHTCAAGGTCA	3.14 (-24.22)	75.0 (0.22%)	2.8 (0.07%)
LC	brain_fetal	NC AELE	PITX1_HES7_3/taiple	RGCRCGTGBKDSGGATTA	2.13 (-24.22)	223.0 (0.64%)	12.2 (0.30%)
LC	GM23248	NC AELE	ZNF143/MA0088.2/Jaspar	TACCCAYAATGCAYYG	2.10 (-24.22)	227.0 (0.42%)	25.6 (0.20%)
LC	SK-N-MC	NC AELE	PAX4_5/encode	GAAWAATWDCCVMWAYYMCMNHCMCMCCCC	3.17 (-24.21)	95.0 (0.38%)	6.8 (0.12%)
LC	natural-killer-cell	NC AELE	FOXG1_2/encode	RCGGACACAATG	2.38 (-24.21)	170.0 (1.14%)	13.6 (0.48%)
LC	liver	NC AELE	NR3C1_known13/encode	HWAAGAACAYCVTGTACCNRMC	2.50 (-24.19)	130.0 (0.65%)	6.8 (0.26%)
LC	bipolar_neuron	NC AELE	THAP1_disc1/encode	CCGCCATCTTGGWTVMGGGCARRDG	2.75 (-24.19)	126.0 (0.22%)	10.4 (0.08%)
LC	WERI-Rb-1	NC AELE	POU4F2/MA0683.1/Jaspar	ATGCATAATTAATGAG	2.50 (-24.18)	156.0 (0.45%)	13.6 (0.18%)
LC	GM23338	NC AELE	NR3C1_known13/encode	HWAAGAACAYCVTGTACCNRMC	2.85 (-24.17)	119.0 (0.37%)	12.8 (0.13%)
LC	thyroid_gland	NC AELE	RFX3_FIGLA_1/taiple	GTTGCCATGGBAACGBHCCAGCTG	3.50 (-24.16)	73.0 (0.21%)	3.7 (0.06%)
LC	thyroid_gland	NC AELE	ZFP3(Zf)/HEK293-ZFP3.GFP-ChIP-Seq(GSE58341)/Homer	GGGTTTTGAAGGATGARTAGGAGTT	2.14 (-24.16)	207.0 (0.60%)	17.7 (0.28%)
LC	transverse_colon	NC AELE	NR4A_known2/encode	AGGTCAANNBDTGACCT	2.03 (-24.16)	254.0 (0.67%)	24.6 (0.33%)
LC	IMR-90	NC AELE	NHLH1_1/encode	DDGGGNCGCAGCTGCGBCCCCD	2.75 (-24.16)	126.0 (0.33%)	9.6 (0.12%)
LC	large_intestine_embryo	NC AELE	ELK1_SREBF2_1/taiple	RCCGGAAGTSRCGTGA	2.29 (-24.16)	183.0 (0.39%)	18.9 (0.17%)
LC	neural_progenitor_cell	NC AELE	REST_disc1/encode	TTCAGCACCAYGGAC	2.89 (-24.15)	124.0 (0.55%)	23.6 (0.19%)
LC	esophagus_squamous_epithelium	NC AELE	ETV7_TBX21_2/taiple	MCCGGAAGYRMBHTCACACCT	3.54 (-24.14)	82.0 (0.46%)	3.4 (0.13%)
LC	esophagus_squamous_epithelium	NC AELE	TEAD4_MAX_2/taiple	RCATTCCDNNNRNCACGTG	2.27 (-24.12)	179.0 (1.00%)	11.5 (0.44%)
LC	astrocyte	NC AELE	E2F1_ELK1_2/taiple	SGCGCSNDNNNGNRCCGGAAGT	2.20 (-24.12)	208.0 (0.44%)	22.4 (0.20%)
LC	Karpas-422	NC AELE	RUNX1_2/encode	AGATAAGATAAGATAA	6.00 (-24.12)	41.0 (0.18%)	1.4 (0.03%)
LC	DND-41	NC AELE	HOXB2_ELF1_2/taiple	BGYMATTARSRWNVCGGAAGTR	2.07 (-24.11)	240.0 (0.89%)	27.6 (0.43%)
LC	liver	NC AELE	CUX1_HOXA13_2/taiple	CTCATAAAAATYGATC	4.37 (-24.10)	70.0 (0.35%)	2.1 (0.08%)
LC	proximal_femur	NC AELE	PITX1_HES7_3/taiple	RGCRCGTGBKDSGGATTA	2.07 (-24.09)	235.0 (0.89%)	13.2 (0.43%)
LC	ovary	NC AELE	TEAD1_4/encode	ACATTCCWNRCATTCCW	2.68 (-24.09)	141.0 (0.75%)	8.3 (0.28%)
LC	Karpas-422	NC AELE	ELK1_EOMES_2/taiple	ACCGGAAGTRGGTGYGA	2.11 (-24.09)	215.0 (0.93%)	21.9 (0.44%)
LC	esophagus_squamous_epithelium	NC AELE	MYBL1_ONECUT2_1/taiple	YAACGGTTATCGATY	3.18 (-24.08)	96.0 (0.54%)	4.4 (0.17%)
LC	esophagus_squamous_epithelium	NC AELE	ZNF143/MA0088.2/Jaspar	TACCCAYAATGCAYYG	2.47 (-24.08)	168.0 (0.94%)	10.1 (0.38%)
LC	proximal_femur	NC AELE	CUX1_8/encode	ATCGATAMNTRATCGAT	3.18 (-24.08)	93.0 (0.35%)	3.3 (0.11%)
LC	embryonic_occipital_cortex	NC AELE	TEAD4_ERG_2/taiple	ACCGGAAATRCHHGACATWCC	3.40 (-24.07)	57.0 (0.17%)	1.8 (0.05%)
LC	common-myeloid-progenitor-CD34-positive	NC AELE	NHLH1_1/encode	DDGGGNCGCAGCTGCGBCCCCD	2.42 (-24.07)	157.0 (0.58%)	14.9 (0.24%)
LC	stomach	NC AELE	TEAD4_MAX_2/taiple	RCATTCCDNNNRNCACGTG	2.61 (-24.06)	147.0 (0.47%)	8.2 (0.18%)
LC	hepatocyte	NC AELE	CUX1_TBX21_1/taiple	KTCACACHTTAATCGATM	4.67 (-24.04)	72.0 (0.14%)	8.7 (0.03%)
LC	distal_humerus	NC AELE	ESRRA_known9/encode	CAAGGTCAHHTCAAGGTCA	Inf (-24.04)	52.0 (0.18%)	0.0 (0.00%)
LC	distal_humerus	NC AELE	PAX6_5/encode	TTTCACGCATGAVTGMRCW	9.00 (-24.04)	52.0 (0.18%)	0.6 (0.02%)
LC	developing_neocortex_CP	NC AELE	PRDM4_1/encode	TTTCAAGGCCCCC	3.00 (-24.04)	120.0 (0.36%)	4.2 (0.12%)
LC	large_intestine_embryo	GC random	IRF8/MA0652.1/Jaspar	HCGAAACCGAAACT	2.40 (-24.03)	167.0 (0.36%)	66.5 (0.15%)
LC	ovary	NC AELE	POU2F1_HOXB13_1/taiple	TGMATATACCAATAAA	2.74 (-24.02)	118.0 (0.63%)	6.7 (0.23%)
LC	lung	NC AELE	SOX14_4/encode	TCAATAACATTGA	2.09 (-24.02)	225.0 (0.73%)	14.5 (0.35%)
LC	lung	NC AELE	MYBL1_FIGLA_3/taiple	CCAGSTGGBVBNNBRACCGTTA	2.03 (-24.02)	225.0 (0.73%)	14.7 (0.36%)
LC	embryonic_frontal_cortex	NC AELE	ELK1_SREBF2_1/taiple	RCCGGAAGTSRCGTGA	2.06 (-24.01)	245.0 (0.72%)	12.1 (0.35%)
LC	RWPE1	NC AELE	TEAD4_FIGLA_3/taiple	CATTCCANGVHATGHMCASSTGS	2.24 (-24.00)	202.0 (0.65%)	19.3 (0.29%)
LC	small_intestine	GC random	10-TGAAACCGACTA/denovo	TGAAACCGACTA	12.00 (-24.00)	29.0 (0.12%)	2.6 (0.01%)
LC	GM23338	NC AELE	25-CCCCGTCCTC/denovo	CCCCGTCCTC	2.85 (-24.00)	119.0 (0.37%)	12.9 (0.13%)
LC	breast_epithelium	NC AELE	AHR::ARNT_2/encode	GGGKATYGCGTGMCWRSCC	8.00 (-24.00)	48.0 (0.16%)	0.8 (0.02%)
LC	transverse_colon	NC AELE	MYBL1_ONECUT2_1/taiple	YAACGGTTATCGATY	2.30 (-24.00)	175.0 (0.46%)	14.6 (0.20%)
LC	myotube	NC AELE	IRF8/MA0652.1/Jaspar	HCGAAACCGAAACT	3.83 (-23.99)	87.0 (0.23%)	14.8 (0.06%)
LC	GM23248	NC AELE	TEAD4_CLOCK_2/taiple	VCACGTGYMMYNCRCATTCC	2.16 (-23.99)	220.0 (0.41%)	24.7 (0.19%)
LC	CD8-positive-alpha-betaTcell	NC AELE	FOXJ3_TBX21_1/taiple	AVGTGTKAAWARATAACAACACCH	6.00 (-23.99)	38.0 (0.12%)	1.8 (0.02%)
LC	kidney	NC AELE	CUX1_9/encode	ATCGATHANNTRATCGAT	12.00 (-23.99)	45.0 (0.12%)	0.8 (0.01%)
LC	tibial_nerve	NC AELE	HOXD12_TBX21_1/taiple	AGGTGTKARGTCGTAAA	7.33 (-23.99)	51.0 (0.22%)	0.9 (0.03%)
LC	kidney	NC AELE	MYBL1_ONECUT2_1/taiple	YAACGGTTATCGATY	4.00 (-23.99)	45.0 (0.12%)	1.9 (0.03%)
LC	uterus	NC AELE	MYBL1_5/encode	GRCSGTTAWAACSGTTR	2.59 (-23.98)	155.0 (0.57%)	8.2 (0.22%)
LC	distal_humerus	NC AELE	ELK1_FOXI1_2/taiple	RCCGGAAGGTAAACAK	2.56 (-23.98)	136.0 (0.46%)	6.5 (0.18%)
LC	T-cell	NC AELE	ELK1_SREBF2_1/taiple	RCCGGAAGTSRCGTGA	2.37 (-23.97)	162.0 (0.90%)	12.7 (0.38%)
LC	hepatocyte	NC AELE	CUX1_SOX15_1/taiple	ATCGATASABNTVVBYATTGTT	2.25 (-23.97)	190.0 (0.36%)	41.3 (0.16%)
LC	T-cell	NC AELE	HOXB2_TBX21_2/taiple	AGGTGTBDVKVGTMATTAGCAC	4.12 (-23.96)	59.0 (0.33%)	2.8 (0.08%)
LC	RWPE1	NC AELE	ARNTL_BHLHA15_1/taiple	RTCACGTGCACCCATATGGD	6.50 (-23.95)	41.0 (0.13%)	1.3 (0.02%)
LC	MM.1S	NC AELE	NR3C1_known15/encode	AGGTACACGRTGTWCCC	2.30 (-23.94)	178.0 (0.62%)	19.0 (0.27%)
LC	embryonic_frontal_cortex	NC AELE	SOX21/MA0866.1/Jaspar	AACAATGGYAGTGTT	2.69 (-23.93)	119.0 (0.35%)	4.6 (0.13%)
LC	brain_adult	NC AELE	MYBL1_EOMES_1/taiple	MCSYGNCCAACGGHCHTCACACCH	3.50 (-23.92)	69.0 (0.07%)	3.8 (0.02%)
LC	transverse_colon	NC AELE	CUX1_TBX3_1/taiple	AGGTGTGGRTGATCAAT	2.56 (-23.92)	158.0 (0.41%)	12.1 (0.16%)
LC	WERI-Rb-1	NC AELE	ELK1_SREBF2_1/taiple	RCCGGAAGTSRCGTGA	2.32 (-23.92)	178.0 (0.51%)	16.8 (0.22%)
LC	mesenchymal_cell	NC AELE	MYBL1_FIGLA_1/taiple	MCAGSTGGKVNNGACCGTTA	2.15 (-23.92)	222.0 (0.58%)	60.4 (0.27%)
LC	developing_neocortex_CP	NC AELE	TFAP2C_ONECUT2_2/taiple	RATCGATVNNNDTNGCCTNAGGCDR	3.33 (-23.89)	101.0 (0.30%)	3.2 (0.09%)
LC	stromal	NC AELE	ETV2_RFX5_1/taiple	CACTTCCGSYSNNVGCAACSV	2.00 (-23.89)	277.0 (0.54%)	31.1 (0.27%)
LC	OCI-LY7	NC AELE	MYBL1_FIGLA_2/taiple	MCASSTGGBGNNNRACCGTTA	2.00 (-23.88)	268.0 (1.14%)	30.1 (0.57%)
LC	mesenchymal_cell	NC AELE	HIC1_4/encode	GTGCCAVCCYRTGCCAAC	7.00 (-23.87)	53.0 (0.14%)	5.2 (0.02%)
LC	foreskin-melanocyte	NC AELE	ETS_disc1/encode	AACTACAACTCCCA	3.00 (-23.87)	108.0 (0.48%)	7.5 (0.16%)
LC	Bcell	NC AELE	TFAP4_MAX_2/taiple	NCAGCTGDBNDNNGCACGTGC	2.14 (-23.87)	213.0 (0.92%)	19.5 (0.43%)
LC	right_lobe_of_liver	NC AELE	GCM2_SOX15_1/taiple	ATGCGGGTWNKTCCWTTGTTN	9.50 (-23.87)	40.0 (0.57%)	0.9 (0.06%)
LC	HL-60	NC AELE	LHX6_5/encode	TGATTGCAATCA	2.00 (-23.87)	252.0 (0.94%)	32.4 (0.47%)
LC	Panc1	NC AELE	GCM2_E2F8_1/taiple	ATRSGGGTWATGGCGGGAAA	3.31 (-23.86)	74.0 (0.43%)	3.8 (0.13%)
LC	heart	NC AELE	HOXB2_ELF1_2/taiple	BGYMATTARSRWNVCGGAAGTR	2.28 (-23.86)	196.0 (0.66%)	13.3 (0.29%)
LC	brain_fetal	NC AELE	THRB_2/encode	GTGACCTTANTAAGGTCAC	7.50 (-23.86)	53.0 (0.15%)	0.7 (0.02%)
LC	HL-60	NC AELE	TEAD4_ONECUT2_1/taiple	RCATTCCRCATCGAYY	4.60 (-23.85)	61.0 (0.23%)	3.6 (0.05%)
LC	pancreas	NC AELE	E2F_known29/encode	AATGGCGCCAAA	3.40 (-23.85)	59.0 (0.17%)	3.0 (0.05%)
LC	A673	NC AELE	E2F_known29/encode	AATGGCGCCAAA	14.00 (-23.85)	45.0 (0.14%)	0.8 (0.01%)
LC	small_intestine	NC AELE	HOXB2_ELF1_4/taiple	TAATGANNVCGGAAGTR	2.27 (-23.83)	195.0 (0.84%)	16.4 (0.37%)
LC	ascending_aorta	NC AELE	HNF4_known21/encode	GRGTCCAAAGGTCAH	2.22 (-23.83)	198.0 (0.82%)	11.4 (0.37%)
LC	RWPE2	NC AELE	MYBL1_ONECUT2_1/taiple	YAACGGTTATCGATY	2.68 (-23.83)	125.0 (0.51%)	7.5 (0.19%)
LC	myotube	NC AELE	HSF_known2/encode	TTCCAGAGGTTTC	2.33 (-23.83)	184.0 (0.49%)	48.8 (0.21%)
LC	esophagus_muscularis_mucosa	NC AELE	Rarg(var.2)/MA0860.1/Jaspar	AAGGTCACSARAGGTCA	Inf (-23.82)	51.0 (0.23%)	0.0 (0.00%)
LC	esophagus_muscularis_mucosa	NC AELE	PPARG/MA0066.1/Jaspar	GTAGGTCACBGTGACCYACT	7.67 (-23.82)	51.0 (0.23%)	0.7 (0.03%)
LC	MCF-7	NC AELE	TFAP2C_MAX_2/taiple	TVGCCYSAGGCVRWRCACGTGB	2.33 (-23.82)	173.0 (0.49%)	17.9 (0.21%)
LC	brain-microvascular-endothelial-cell	NC AELE	RXRA_known11/encode	GRGGTCATGACCYC	2.21 (-23.81)	198.0 (0.53%)	20.6 (0.24%)
LC	gastrocnemius_medialis	NC AELE	POU2F1_FOXO6_3/taiple	GAATATKCANRAWTHHAHRHVGTAAACA	2.03 (-23.81)	232.0 (0.59%)	19.7 (0.29%)
LC	testis	GC random	THAP1_disc1/encode	CCGCCATCTTGGWTVMGGGCARRDG	2.72 (-23.80)	138.0 (0.68%)	67.4 (0.25%)
LC	neural_progenitor_cell	NC AELE	TFAP2C_HES7_2/taiple	GGCACGTGCCNNTNGCCYSRGGS	2.23 (-23.80)	201.0 (0.89%)	49.2 (0.40%)
LC	embryonic_frontal_cortex	NC AELE	ZKSCAN3_1/encode	TGGKCTAGCCTCGA	2.19 (-23.79)	200.0 (0.59%)	9.4 (0.27%)
LC	common-myeloid-progenitor-CD34-positive	NC AELE	TFAP2C_DRGX_1/taiple	SCCYSAGGCRAYAATTA	2.02 (-23.79)	244.0 (0.89%)	27.3 (0.44%)
LC	brain_fetal	NC AELE	AHR_1/encode	CCCCVRRSTHGCGTGAGA	2.77 (-23.78)	125.0 (0.36%)	5.5 (0.13%)
LC	proximal_radius	NC AELE	FOXB1_2/encode	WATGTAAATATTGACATA	2.23 (-23.78)	184.0 (0.89%)	8.4 (0.40%)
LC	H1	NC AELE	PB0158.1_Rfx3_2/Jaspar	VCTBNSNCTTGGWTACMVCVANS	3.28 (-23.76)	96.0 (0.59%)	5.2 (0.18%)
LC	H1	NC AELE	E2F1_ELK1_2/taiple	SGCGCSNDNNNGNRCCGGAAGT	3.11 (-23.76)	96.0 (0.59%)	5.7 (0.19%)
LC	distal_humerus	NC AELE	MEIS1_ONECUT2_1/taiple	TGACAGAWAATCGATR	2.31 (-23.76)	176.0 (0.60%)	9.3 (0.26%)
LC	IMR-90	NC AELE	GCM1_NHLH1_1/taiple	GCAGCTGYGTSHCBRTGCGGG	2.00 (-23.76)	260.0 (0.68%)	27.3 (0.34%)
LC	DND-41	NC AELE	GCM2_E2F8_1/taiple	ATRSGGGTWATGGCGGGAAA	3.40 (-23.75)	92.0 (0.34%)	6.3 (0.10%)
LC	transverse_colon	NC AELE	HOXD12_TBX21_1/taiple	AGGTGTKARGTCGTAAA	3.14 (-23.75)	82.0 (0.22%)	4.8 (0.07%)
LC	transverse_colon	NC AELE	MYC_known20/encode	CACGTGSHMAVCACGTG	2.60 (-23.75)	149.0 (0.39%)	11.1 (0.15%)
LC	PC-9	NC AELE	ETS_disc1/encode	AACTACAACTCCCA	2.19 (-23.75)	200.0 (0.57%)	22.5 (0.26%)
LC	IMR-90	NC AELE	MYC_known20/encode	CACGTGSHMAVCACGTG	5.50 (-23.73)	41.0 (0.11%)	1.6 (0.02%)
LC	hepatocyte	NC AELE	ELK1_FOXI1_2/taiple	RCCGGAAGGTAAACAK	2.70 (-23.72)	144.0 (0.27%)	27.6 (0.10%)
LC	trophoblast_cell	NC AELE	GCM1_NHLH1_1/taiple	GCAGCTGYGTSHCBRTGCGGG	2.05 (-23.72)	232.0 (0.82%)	28.9 (0.40%)
LC	esophagus_squamous_epithelium	NC AELE	MEIS1_ONECUT2_1/taiple	TGACAGAWAATCGATR	2.64 (-23.72)	133.0 (0.74%)	7.4 (0.28%)
LC	large_intestine_embryo	NC AELE	HOXB2_ESRRB_1/taiple	TAATKRNVNNBTCAAGGTCA	2.38 (-23.70)	175.0 (0.38%)	17.0 (0.16%)
LC	SK-N-MC	NC AELE	PITX1_TBX21_1/taiple	AGGTGTGAARGGATTA	3.40 (-23.70)	85.0 (0.34%)	5.6 (0.10%)
LC	uterus	NC AELE	TBX20_1/encode	AGGTGTGAAGGTGTGA	2.85 (-23.70)	101.0 (0.37%)	4.7 (0.13%)
LC	osteoblast	NC AELE	RXRA_known11/encode	GRGGTCATGACCYC	2.11 (-23.69)	216.0 (0.40%)	22.7 (0.19%)
LC	hepatocyte	NC AELE	RARB_4/encode	AAAGGTCAAAAGGTC	9.00 (-23.68)	45.0 (0.09%)	3.2 (0.01%)
LC	distal_femur	NC AELE	MYBL2_1/encode	AACSGTTAACSGTT	2.06 (-23.66)	208.0 (0.66%)	12.9 (0.32%)
LC	keratinocyte	NC AELE	FLI1_FOXI1_1/taiple	GAAAACCGAAAC	2.05 (-23.66)	239.0 (1.19%)	24.3 (0.58%)
LC	osteoblast	NC AELE	REST-NRSF(Zf)/Jurkat-NRSF-ChIP-Seq/Homer	GGMGCTGTCCATGGTGCTGA	3.33 (-23.66)	54.0 (0.10%)	3.0 (0.03%)
LC	mesenchymal_cell	NC AELE	TEAD4_ESRRB_2/taiple	RCATWCCDNHCAAGGTCA	2.10 (-23.66)	234.0 (0.61%)	65.5 (0.29%)
LC	DND-41	NC AELE	E2F_known29/encode	AATGGCGCCAAA	14.00 (-23.65)	39.0 (0.14%)	0.6 (0.01%)
LC	AG04450	NC AELE	GCM1_3/encode	ATRCGGGTACCMGCAT	2.39 (-23.65)	167.0 (0.55%)	16.7 (0.23%)
LC	foreskin-fibroblast	NC AELE	ELK1_HOXA1_1/taiple	ACCGGAAGTAATTA	2.19 (-23.65)	212.0 (0.35%)	26.0 (0.16%)
LC	proximal_radius	NC AELE	MEIS1_MAX_1/taiple	NTGACABGTSRVCACGTGC	2.43 (-23.64)	152.0 (0.73%)	6.4 (0.30%)
LC	MCF-7	GC random	NFE2L1::MAFG_1/encode	MHWHHATGACTCAGCAATTVTG	2.03 (-23.64)	258.0 (0.73%)	123.9 (0.36%)
LC	foreskin-fibroblast	NC AELE	GCM2_TBX21_2/taiple	ATGCGGGCTAGGTGTGA	6.00 (-23.63)	37.0 (0.06%)	1.2 (0.01%)
LC	foreskin-fibroblast	NC AELE	TEAD4_ELK3_1/taiple	ACCGGAAGTDRHMGCATWCC	6.00 (-23.63)	37.0 (0.06%)	1.7 (0.01%)
LC	proximal_radius	NC AELE	HNF4_known21/encode	GRGTCCAAAGGTCAH	2.38 (-23.63)	168.0 (0.81%)	7.2 (0.34%)
LC	OCI-LY7	NC AELE	TEAD4_HES7_4/taiple	RCATWCCWNNNVCACGYGYB	2.11 (-23.63)	228.0 (0.97%)	24.0 (0.46%)
LC	stromal	NC AELE	E2F7/MA0758.1/Jaspar	TTTTCCCGCCAAAA	8.00 (-23.61)	40.0 (0.08%)	0.8 (0.01%)
LC	distal_radius	NC AELE	FOXO1_4/encode	GTAAACATGTTTAC	3.38 (-23.61)	98.0 (0.44%)	3.1 (0.13%)
LC	Bcell	NC AELE	ESRRA_known9/encode	CAAGGTCAHHTCAAGGTCA	9.00 (-23.60)	42.0 (0.18%)	0.9 (0.02%)
LC	brain_adult	NC AELE	ZKSCAN3_1/encode	TGGKCTAGCCTCGA	2.08 (-23.60)	251.0 (0.27%)	25.4 (0.13%)
LC	HepG2	NC AELE	RXRA_known11/encode	GRGGTCATGACCYC	2.32 (-23.59)	191.0 (0.65%)	19.1 (0.28%)
LC	RWPE1	NC AELE	E2F_known29/encode	AATGGCGCCAAA	4.40 (-23.58)	67.0 (0.22%)	3.5 (0.05%)
LC	myotube	NC AELE	BDP1_disc1/encode	CCNGGAGGGCTTCCTGGAGGAGG	2.42 (-23.58)	173.0 (0.46%)	44.5 (0.19%)
LC	RWPE1	NC AELE	HNF4_known21/encode	GRGTCCAAAGGTCAH	2.16 (-23.57)	208.0 (0.67%)	20.2 (0.31%)
LC	DND-41	NC AELE	TFAP2C_DLX3_1/taiple	NGCCYNVRGGCAHNKNSNTAATTR	2.30 (-23.57)	187.0 (0.69%)	19.1 (0.30%)
LC	proximal_radius	NC AELE	TFAP2C_ONECUT2_2/taiple	RATCGATVNNNDTNGCCTNAGGCDR	4.50 (-23.56)	56.0 (0.27%)	1.4 (0.06%)
LC	CD4-positive-alpha-betaTcell	GC random	ELK1_HOXA1_1/taiple	ACCGGAAGTAATTA	2.32 (-23.56)	179.0 (0.65%)	73.6 (0.28%)
LC	foreskin-fibroblast	NC AELE	ZNF282_1/encode	CTTTCCCAYAACACGAS	2.86 (-23.56)	121.0 (0.20%)	11.1 (0.07%)
LC	Panc1	NC AELE	ETS_disc1/encode	AACTACAACTCCCA	2.23 (-23.55)	202.0 (1.18%)	16.1 (0.53%)
LC	distal_femur	NC AELE	GCM2_SOX15_4/taiple	ATGCGGGYGAAAACAATR	2.25 (-23.55)	171.0 (0.54%)	9.7 (0.24%)
LC	HCT116	NC AELE	MYBL2/MA0777.1/Jaspar	AACCGTTAAACBGTY	5.00 (-23.54)	61.0 (0.30%)	2.1 (0.06%)
LC	HCT116	NC AELE	MTF1/MA0863.1/Jaspar	TTTGCACACGGCAC	4.29 (-23.54)	61.0 (0.30%)	2.4 (0.07%)
LC	pancreas	NC AELE	MYBL1_MAX_2/taiple	TAACSGHHVNNNNGNGCACGTG	2.14 (-23.54)	204.0 (0.60%)	18.0 (0.28%)
LC	A673	NC AELE	GCM2_SOX15_4/taiple	ATGCGGGYGAAAACAATR	2.85 (-23.53)	122.0 (0.37%)	7.5 (0.13%)
LC	placenta	NC AELE	MYBL2_1/encode	AACSGTTAACSGTT	2.90 (-23.53)	117.0 (0.29%)	11.4 (0.10%)
LC	keratinocyte	NC AELE	PITX1_EOMES_2/taiple	RGGTGTKANNBNGGATTA	2.21 (-23.53)	188.0 (0.93%)	17.7 (0.42%)
LC	vagina	NC AELE	TFAP4_MAX_2/taiple	NCAGCTGDBNDNNGCACGTGC	2.00 (-23.53)	251.0 (1.06%)	18.3 (0.53%)
LC	DND-41	NC AELE	PAX4_5/encode	GAAWAATWDCCVMWAYYMCMNHCMCMCCCC	3.08 (-23.52)	100.0 (0.37%)	7.5 (0.12%)
LC	peyers_patch	NC AELE	HOXB2_NHLH1_1/taiple	VTMATTAGGMVGCAGCTGCG	2.20 (-23.52)	198.0 (0.55%)	17.6 (0.25%)
LC	kidney	NC AELE	RFX2_2/encode	CGTTGCTAGGCAACG	3.33 (-23.51)	75.0 (0.20%)	3.9 (0.06%)
LC	HepG2	NC AELE	EGR1_known6/encode	CADHNNCCGCCCACGCATTNTYN	2.29 (-23.51)	163.0 (0.55%)	16.0 (0.24%)
LC	spleen	NC AELE	ETV7_TBX21_2/taiple	MCCGGAAGYRMBHTCACACCT	3.50 (-23.50)	47.0 (0.28%)	1.9 (0.08%)
LC	thymus	NC AELE	NFYA/MA0060.2/Jaspar	AGMSTGCTGATTGGTCCA	2.33 (-23.50)	176.0 (1.12%)	14.3 (0.48%)
LC	psoas_muscle	NC AELE	THAP1_disc1/encode	CCGCCATCTTGGWTVMGGGCARRDG	3.00 (-23.50)	80.0 (0.30%)	4.0 (0.10%)
LC	gastrocnemius_medialis	NC AELE	ETV2_SREBF2_2/taiple	VTSACGTGACGGAAGT	2.03 (-23.50)	248.0 (0.63%)	21.1 (0.31%)
LC	breast_epithelium	NC AELE	PAX4_5/encode	GAAWAATWDCCVMWAYYMCMNHCMCMCCCC	2.35 (-23.49)	178.0 (0.61%)	11.1 (0.26%)
LC	hepatocyte	NC AELE	RFX3_SRF_1/taiple	TRGCAACSHHKNCCWTATAHGGW	2.86 (-23.48)	108.0 (0.20%)	17.5 (0.07%)
LC	SK-N-SH	NC AELE	TFAP2C_ONECUT2_2/taiple	RATCGATVNNNDTNGCCTNAGGCDR	5.00 (-23.48)	46.0 (0.10%)	1.2 (0.02%)
LC	spleen	NC AELE	SOX1_5/encode	TGAATADHYATTCA	4.33 (-23.48)	65.0 (0.39%)	2.3 (0.09%)
LC	distal_tibia	NC AELE	NFATC1_3/encode	TTTTCCATGGAAAA	2.12 (-23.48)	227.0 (0.91%)	12.1 (0.43%)
LC	ascending_aorta	NC AELE	MEIS1_MAX_1/taiple	NTGACABGTSRVCACGTGC	2.16 (-23.47)	197.0 (0.82%)	11.6 (0.38%)
LC	embryonic_frontal_cortex	NC AELE	REST_known2/encode	TTCAGCACCDCGGAGAGCGCC	Inf (-23.47)	56.0 (0.17%)	0.0 (0.00%)
LC	embryonic_frontal_cortex	NC AELE	PPARG/MA0066.1/Jaspar	GTAGGTCACBGTGACCYACT	4.25 (-23.47)	56.0 (0.17%)	1.5 (0.04%)
LC	natural-killer-cell	NC AELE	POU4F2/MA0683.1/Jaspar	ATGCATAATTAATGAG	3.69 (-23.47)	71.0 (0.48%)	3.8 (0.13%)
LC	neural_progenitor_cell	NC AELE	T1ISRE(IRF)/ThioMac-Ifnb-Expression/Homer	ACTTTCGTTTCT	2.85 (-23.46)	129.0 (0.57%)	25.3 (0.20%)
LC	gastrocnemius_medialis	NC AELE	KLF13/MA0657.1/Jaspar	ATGCCACGCCCCTTTTTG	2.25 (-23.46)	178.0 (0.45%)	13.8 (0.20%)
LC	natural-killer-cell	NC AELE	HOXB2_ESRRB_1/taiple	TAATKRNVNNBTCAAGGTCA	4.88 (-23.45)	58.0 (0.39%)	2.2 (0.08%)
LC	PC-9	NC AELE	ERF_HES7_2/taiple	TTCACGTGCTSWCCGGAAGT	11.00 (-23.45)	38.0 (0.11%)	0.8 (0.01%)
LC	hcasmc	NC AELE	ESRRA_known9/encode	CAAGGTCAHHTCAAGGTCA	3.50 (-23.45)	72.0 (0.14%)	4.8 (0.04%)
LC	hepatocyte	NC AELE	RUNX2_4/encode	WAACCGCAAACCGCAR	2.15 (-23.44)	225.0 (0.43%)	53.2 (0.20%)
LC	tibial_artery	NC AELE	TFAP2C_MAX_4/taiple	TVGCCYSRGGCNAHNNNSNNNNNRVCACGTG	2.59 (-23.43)	147.0 (0.57%)	7.1 (0.22%)
LC	distal_femur	NC AELE	TEAD4_EOMES_1/taiple	KGTGHNACATTCCYWTCACRCN	2.38 (-23.43)	158.0 (0.50%)	8.5 (0.21%)
LC	WERI-Rb-1	NC AELE	TP53_5/encode	ACAWGTCHRDDRACATGT	2.03 (-23.42)	247.0 (0.71%)	26.1 (0.35%)
LC	neural_progenitor_cell	NC AELE	PROX1/MA0794.1/Jaspar	YAAGACGYCTTA	2.16 (-23.42)	211.0 (0.93%)	53.7 (0.43%)
LC	stromal	NC AELE	TEAD4_ONECUT2_1/taiple	RCATTCCRCATCGAYY	2.11 (-23.42)	209.0 (0.40%)	21.8 (0.19%)
LC	heart_left_ventricle	NC AELE	RUNX2_4/encode	WAACCGCAAACCGCAR	2.16 (-23.41)	199.0 (0.67%)	12.6 (0.31%)
LC	proximal_femur	NC AELE	CUX1_SOX15_1/taiple	ATCGATASABNTVVBYATTGTT	2.61 (-23.40)	124.0 (0.47%)	5.5 (0.18%)
LC	developing_neocortex_CP	NC AELE	NR3C1_known6/encode	NKKGVRGGTACABNGTGTTCTTKDNNN	2.30 (-23.40)	153.0 (0.46%)	6.8 (0.20%)
LC	HeLa-S3	NC AELE	THAP1_disc1/encode	CCGCCATCTTGGWTVMGGGCARRDG	2.62 (-23.40)	136.0 (0.42%)	11.8 (0.16%)
LC	breast_epithelium	NC AELE	HNF4_known21/encode	GRGTCCAAAGGTCAH	2.19 (-23.39)	199.0 (0.68%)	13.3 (0.31%)
LC	hepatocyte	NC AELE	ETV2_RFX5_3/taiple	BACTTCCGGTHHGGCAACGR	4.33 (-23.39)	71.0 (0.13%)	8.1 (0.03%)
LC	Karpas-422	NC AELE	SOX14_3/encode	ATGAATAMCATTCAT	2.33 (-23.39)	177.0 (0.77%)	16.4 (0.33%)
LC	keratinocyte	NC AELE	E2F1_ELK1_2/taiple	SGCGCSNDNNNGNRCCGGAAGT	2.06 (-23.39)	224.0 (1.11%)	22.9 (0.54%)
LC	proximal_radius	NC AELE	ZNF628_1/encode	CAAGGTTGGTTGC	2.10 (-23.37)	213.0 (1.03%)	10.3 (0.49%)
LC	hepatocyte	NC AELE	MTF1/MA0863.1/Jaspar	TTTGCACACGGCAC	3.33 (-23.37)	104.0 (0.20%)	16.2 (0.06%)
LC	sigmoid_colon	NC AELE	TEAD4_ERG_2/taiple	ACCGGAAATRCHHGACATWCC	6.33 (-23.36)	49.0 (0.19%)	1.0 (0.03%)
LC	sigmoid_colon	NC AELE	ZBTB49_1/encode	TTTCGCYTGGCMSGTCA	4.75 (-23.36)	49.0 (0.19%)	1.6 (0.04%)
LC	proximal_humerus	NC AELE	TFAP2C_ONECUT2_2/taiple	RATCGATVNNNDTNGCCTNAGGCDR	4.00 (-23.36)	71.0 (0.24%)	2.1 (0.06%)
LC	adrenal_gland	NC AELE	NR4A_known2/encode	AGGTCAANNBDTGACCT	2.19 (-23.36)	190.0 (0.46%)	16.7 (0.21%)
LC	peyers_patch	NC AELE	MYBL2_1/encode	AACSGTTAACSGTT	2.14 (-23.35)	221.0 (0.62%)	20.3 (0.29%)
LC	SK-N-SH	NC AELE	HOXB2_NHLH1_3/taiple	DNMATTADCGKKCGCAGCTGCK	2.04 (-23.35)	238.0 (0.53%)	18.6 (0.26%)
LC	H1	NC AELE	HSFY2_1/encode	TTCGAAHMRTTCGAA	4.50 (-23.34)	43.0 (0.27%)	1.9 (0.06%)
LC	natural-killer-cell	NC AELE	TFAP2C_DRGX_1/taiple	SCCYSAGGCRAYAATTA	2.15 (-23.34)	217.0 (1.46%)	19.2 (0.68%)
LC	proximal_tibia	NC AELE	PRDM4_1/encode	TTTCAAGGCCCCC	3.86 (-23.33)	88.0 (0.27%)	3.0 (0.07%)
LC	peyers_patch	NC AELE	RFX3_SRF_1/taiple	TRGCAACSHHKNCCWTATAHGGW	3.25 (-23.33)	92.0 (0.26%)	5.8 (0.08%)
LC	HeLa-S3	NC AELE	TEAD4_CLOCK_2/taiple	VCACGTGYMMYNCRCATTCC	2.64 (-23.33)	120.0 (0.37%)	9.9 (0.14%)
LC	MCF-7	NC AELE	ETV2_SOX15_2/taiple	RCCGGAAGTDGBCCATTGT	2.35 (-23.33)	165.0 (0.47%)	16.6 (0.20%)
LC	neural_progenitor_cell	NC AELE	GCM2_HES7_1/taiple	ATGSGGGTNYGGCACGTGYN	2.94 (-23.33)	119.0 (0.53%)	22.6 (0.18%)
LC	HeLa-S3	GC random	ELK1_HOXA1_1/taiple	ACCGGAAGTAATTA	2.16 (-23.33)	219.0 (0.67%)	98.6 (0.31%)
LC	brain_fetal	NC AELE	ELK1_TEF_1/taiple	RCCGGAAGTTACGTAAC	2.57 (-23.31)	124.0 (0.36%)	5.8 (0.14%)
LC	embryonic_occipital_cortex	NC AELE	RUNX1_2/encode	AGATAAGATAAGATAA	3.20 (-23.31)	56.0 (0.16%)	1.9 (0.05%)
LC	gastrocnemius_medialis	NC AELE	PPARG/MA0066.1/Jaspar	GTAGGTCACBGTGACCYACT	3.12 (-23.31)	98.0 (0.25%)	5.4 (0.08%)
LC	proximal_femur	NC AELE	GCM2_E2F8_1/taiple	ATRSGGGTWATGGCGGGAAA	2.33 (-23.31)	167.0 (0.63%)	8.4 (0.27%)
LC	thymus	NC AELE	HOXD12_HOXA3_2/taiple	HTAATNRCGTCRTAAAH	2.12 (-23.30)	216.0 (1.38%)	19.2 (0.65%)
LC	stromal	NC AELE	ELK1_SREBF2_1/taiple	RCCGGAAGTSRCGTGA	2.00 (-23.29)	229.0 (0.44%)	24.8 (0.22%)
LC	HeLa-S3	NC AELE	ZNF628_1/encode	CAAGGTTGGTTGC	2.13 (-23.29)	208.0 (0.64%)	21.7 (0.30%)
LC	HeLa-S3	NC AELE	TEAD4_HOXA13_4/taiple	RCATTCCDNNNNATTTACGAG	2.13 (-23.29)	208.0 (0.64%)	21.8 (0.30%)
LC	tibial_artery	NC AELE	MYC_known20/encode	CACGTGSHMAVCACGTG	2.55 (-23.27)	133.0 (0.51%)	6.4 (0.20%)
LC	hepatocyte	NC AELE	ETV2_SOX15_4/taiple	ACCGGAARYNNWDAACAATGG	2.33 (-23.27)	185.0 (0.35%)	41.0 (0.15%)
LC	ovary	NC AELE	TEAD4_ELF1_2/taiple	GGAATGCGGAAGTG	2.07 (-23.27)	211.0 (1.12%)	15.7 (0.54%)
LC	CD14-positive-monocyte	NC AELE	TEAD4_MAX_2/taiple	RCATTCCDNNNRNCACGTG	2.24 (-23.27)	197.0 (0.56%)	23.7 (0.25%)
LC	PC-9	NC AELE	NR3C1_known13/encode	HWAAGAACAYCVTGTACCNRMC	2.13 (-23.27)	223.0 (0.64%)	26.4 (0.30%)
LC	developing_neocortex_CP	NC AELE	TEAD4_FOXI1_3/taiple	GCATTCCANRVMMHVYHAMCGTAAACA	8.50 (-23.25)	56.0 (0.17%)	0.8 (0.02%)
LC	A549	NC AELE	ETV2_SOX15_2/taiple	RCCGGAAGTDGBCCATTGT	2.13 (-23.25)	191.0 (0.64%)	14.9 (0.30%)
LC	bipolar_neuron	NC AELE	ETV2_SOX15_2/taiple	RCCGGAAGTDGBCCATTGT	2.11 (-23.24)	214.0 (0.38%)	23.3 (0.18%)
LC	esophagus_squamous_epithelium	NC AELE	AHR::ARNT_2/encode	GGGKATYGCGTGMCWRSCC	Inf (-23.23)	47.0 (0.26%)	0.0 (0.00%)
LC	astrocyte	NC AELE	RFX2_2/encode	CGTTGCTAGGCAACG	3.75 (-23.23)	73.0 (0.15%)	4.6 (0.04%)
LC	peyers_patch	NC AELE	ZKSCAN3_1/encode	TGGKCTAGCCTCGA	2.29 (-23.23)	173.0 (0.48%)	14.7 (0.21%)
LC	CD14-positive-monocyte	NC AELE	ARNTL_PITX1_2/taiple	DKCACGTGHNANGGATTAH	2.00 (-23.23)	248.0 (0.70%)	32.2 (0.35%)
LC	keratinocyte	NC AELE	TEAD4_CLOCK_2/taiple	VCACGTGYMMYNCRCATTCC	4.71 (-23.22)	67.0 (0.33%)	3.1 (0.07%)
LC	thymus	NC AELE	GCM1_FIGLA_6/taiple	CACGTGKAACTACCCGCAY	3.47 (-23.20)	82.0 (0.52%)	4.4 (0.15%)
LC	tibial_nerve	NC AELE	ELK1_HOXB13_1/taiple	ACCGGAAGTHGTAAAA	3.08 (-23.20)	87.0 (0.37%)	3.7 (0.12%)
LC	esophagus_muscularis_mucosa	NC AELE	MYC_known20/encode	CACGTGSHMAVCACGTG	3.07 (-23.20)	103.0 (0.46%)	4.4 (0.15%)
LC	lower_leg_skin	NC AELE	PH0051.1_Hoxa4/Jaspar	GRTTATTAATTAACKBG	2.57 (-23.20)	98.0 (0.90%)	4.0 (0.35%)
LC	right_lobe_of_liver	NC AELE	ZNF350_1/encode	GGGSCGCAGBYCTTT	2.13 (-23.20)	212.0 (3.04%)	22.4 (1.43%)
LC	common-myeloid-progenitor-CD34-positive	NC AELE	GCM2_SOX15_2/taiple	ATGCGGGTDWNTTYYATTGTTT	2.36 (-23.19)	162.0 (0.59%)	15.8 (0.25%)
LC	HepG2	NC AELE	E2F_known29/encode	AATGGCGCCAAA	4.33 (-23.19)	39.0 (0.13%)	1.7 (0.03%)
LC	sigmoid_colon	NC AELE	POU2F1_DLX2_2/taiple	TGAATATGCAHWHKTAATTG	4.33 (-23.18)	68.0 (0.26%)	2.0 (0.06%)
LC	adrenal_gland	NC AELE	TFAP2C_DLX3_3/taiple	NSCCYBAGGGCAYRNVYAATTA	2.04 (-23.17)	221.0 (0.53%)	20.8 (0.26%)
LC	Karpas-422	NC AELE	ESRRA_known9/encode	CAAGGTCAHHTCAAGGTCA	Inf (-23.17)	40.0 (0.17%)	0.0 (0.00%)
LC	heart	NC AELE	SOX14_2/encode	ACAATAMCATTG	2.43 (-23.16)	152.0 (0.51%)	9.5 (0.21%)
LC	uterus	NC AELE	ZNF528(Zf)/HEK293-ZNF528.GFP-ChIP-Seq(GSE58341)/Homer	AGAAATGACTTCCCT	2.30 (-23.16)	189.0 (0.69%)	11.0 (0.30%)
LC	Bcell	NC AELE	MEIS1_EVX1_1/taiple	TGACATCTAATCATTA	2.74 (-23.15)	120.0 (0.52%)	8.7 (0.19%)
LC	neural_progenitor_cell	NC AELE	HOXB2_RFX5_1/taiple	SYCATTAVCVCNTRGCAACS	3.33 (-23.14)	91.0 (0.40%)	14.8 (0.12%)
LC	neural_progenitor_cell	NC AELE	TFAP4_DLX3_2/taiple	YCAGCTGBDBGBASGTAATTG	2.52 (-23.14)	153.0 (0.68%)	33.8 (0.27%)
LC	OCI-LY7	NC AELE	HNF4_known16/encode	SRGTCCAAAGTCCAWC	2.78 (-23.13)	119.0 (0.50%)	9.4 (0.18%)
LC	Karpas-422	NC AELE	MYBL1_FIGLA_2/taiple	MCASSTGGBGNNNRACCGTTA	2.02 (-23.13)	233.0 (1.01%)	24.6 (0.50%)
LC	MM.1S	NC AELE	HNF4_known21/encode	GRGTCCAAAGGTCAH	2.59 (-23.11)	128.0 (0.44%)	11.8 (0.17%)
LC	trophoblast_cell	NC AELE	HOXB2_NHLH1_1/taiple	VTMATTAGGMVGCAGCTGCG	4.50 (-23.10)	50.0 (0.18%)	2.9 (0.04%)
LC	uterus	NC AELE	TEAD4_ELK3_1/taiple	ACCGGAAGTDRHMGCATWCC	Inf (-23.10)	49.0 (0.18%)	0.0 (0.00%)
LC	keratinocyte	NC AELE	GCM2_EOMES_1/taiple	ATGCGGGTAGGTGTGA	2.10 (-23.10)	216.0 (1.07%)	21.3 (0.51%)
LC	MM.1S	NC AELE	SPDEF_3/encode	GTGGTCCCGGATTAT	6.50 (-23.10)	38.0 (0.13%)	1.2 (0.02%)
LC	distal_tibia	NC AELE	RARG_5/encode	RAGGTCAAGYAAAGGTCA	4.20 (-23.09)	53.0 (0.21%)	1.3 (0.05%)
LC	distal_tibia	NC AELE	HOXD12_TBX21_1/taiple	AGGTGTKARGTCGTAAA	3.50 (-23.09)	53.0 (0.21%)	1.7 (0.06%)
LC	proximal_humerus	NC AELE	MEIS1_ONECUT2_1/taiple	TGACAGAWAATCGATR	2.32 (-23.09)	172.0 (0.58%)	9.4 (0.25%)
LC	omnibus	GC random	E2F1_HES7_1/taiple	GGCACGTGCCRWTGGCGCSH	2.00 (-23.09)	250.0 (0.10%)	124.3 (0.05%)
LC	gastrocnemius_medialis	NC AELE	SPDEF_3/encode	GTGGTCCCGGATTAT	3.67 (-23.08)	86.0 (0.22%)	4.0 (0.06%)
LC	gastrocnemius_medialis	NC AELE	PAX6_5/encode	TTTCACGCATGAVTGMRCW	3.67 (-23.08)	86.0 (0.22%)	4.3 (0.06%)
LC	embryonic_frontal_cortex	NC AELE	ETV2_EOMES_3/taiple	ACCGGAWGYRNNNNNTMACACCTH	2.07 (-23.08)	198.0 (0.58%)	9.8 (0.28%)
LC	foreskin-fibroblast	NC AELE	ETV2_SOX15_2/taiple	RCCGGAAGTDGBCCATTGT	2.25 (-23.07)	164.0 (0.27%)	18.9 (0.12%)
LC	Karpas-422	NC AELE	MYBL1_MAX_2/taiple	TAACSGHHVNNNNGNGCACGTG	2.67 (-23.06)	130.0 (0.56%)	10.3 (0.21%)
LC	T-cell	NC AELE	MYBL1_FIGLA_2/taiple	MCASSTGGBGNNNRACCGTTA	2.47 (-23.06)	142.0 (0.79%)	10.6 (0.32%)
LC	neural_progenitor_cell	NC AELE	PITX1_EOMES_2/taiple	RGGTGTKANNBNGGATTA	2.31 (-23.05)	182.0 (0.81%)	43.4 (0.35%)
LC	right_atrium_auricular_region	NC AELE	FOXJ3_TBX21_1/taiple	AVGTGTKAAWARATAACAACACCH	5.67 (-23.05)	48.0 (0.17%)	1.2 (0.03%)
LC	stomach	NC AELE	ETV2_SOX15_2/taiple	RCCGGAAGTDGBCCATTGT	2.50 (-23.03)	156.0 (0.50%)	9.1 (0.20%)
LC	heart	NC AELE	RXRA_known11/encode	GRGGTCATGACCYC	2.23 (-23.01)	173.0 (0.58%)	11.9 (0.26%)
LC	Panc1	NC AELE	HNF4_known21/encode	GRGTCCAAAGGTCAH	3.00 (-23.00)	107.0 (0.63%)	6.4 (0.21%)
LC	small_intestine	GC random	13-TCGAATCGCTCC/denovo	TCGAATCGCTCC	4.67 (-23.00)	65.0 (0.28%)	15.7 (0.06%)
LC	H9	NC AELE	19-CCCCGTCA/denovo	CCCCGTCA	2.85 (-23.00)	125.0 (1.31%)	14.2 (0.46%)
LC	esophagus_muscularis_mucosa	GC random	11-TTGGCAGCGAAA/denovo	TTGGCAGCGAAA	2.08 (-23.00)	248.0 (1.10%)	135.6 (0.53%)
LC	natural-killer-cell	NC AELE	HOXB2_TBX21_2/taiple	AGGTGTBDVKVGTMATTAGCAC	14.00 (-22.99)	42.0 (0.28%)	0.7 (0.02%)
LC	open_cardiac_muscle_cell	NC AELE	ESRRA_known9/encode	CAAGGTCAHHTCAAGGTCA	3.67 (-22.99)	88.0 (0.22%)	40.9 (0.06%)
LC	Panc1	NC AELE	CLOCK_EVX1_1/taiple	ATAATCACCGACACGTG	2.28 (-22.99)	183.0 (1.07%)	14.3 (0.47%)
LC	esophagus_muscularis_mucosa	NC AELE	OCT:OCT(POU,Homeobox)/NPC-Brn1-ChIP-Seq(GSE35496)/Homer	ATGAATATTCATGAG	2.10 (-22.98)	195.0 (0.86%)	11.8 (0.41%)
LC	HepG2	NC AELE	THAP1_disc1/encode	CCGCCATCTTGGWTVMGGGCARRDG	3.08 (-22.96)	109.0 (0.37%)	8.1 (0.12%)
LC	SJSA1	NC AELE	ARNTL_PITX1_1/taiple	CACGTGCKMGGATTAT	2.60 (-22.96)	123.0 (0.39%)	9.0 (0.15%)
LC	hepatocyte	NC AELE	TEAD4_ONECUT2_1/taiple	RCATTCCRCATCGAYY	2.78 (-22.96)	132.0 (0.25%)	24.5 (0.09%)
LC	sigmoid_colon	NC AELE	TEAD4_FIGLA_3/taiple	CATTCCANGVHATGHMCASSTGS	2.23 (-22.95)	175.0 (0.67%)	10.6 (0.30%)
LC	right_lobe_of_liver	NC AELE	MYBL1_MAX_1/taiple	VCACGTGNYYAACGGYC	2.77 (-22.94)	110.0 (1.58%)	8.9 (0.57%)
LC	psoas_muscle	NC AELE	HOXB2_ESRRB_1/taiple	TAATKRNVNNBTCAAGGTCA	3.43 (-22.93)	64.0 (0.24%)	2.8 (0.07%)
LC	CD8-positive-alpha-betaTcell	NC AELE	ZKSCAN3_1/encode	TGGKCTAGCCTCGA	3.33 (-22.93)	94.0 (0.30%)	7.4 (0.09%)
LC	right_lobe_of_liver	NC AELE	CUX1_SOX15_2/taiple	DATCRATRNNMNNNAACAATRV	3.33 (-22.93)	93.0 (1.33%)	6.3 (0.40%)
LC	trophoblast_cell	NC AELE	GCM2_HES7_1/taiple	ATGSGGGTNYGGCACGTGYN	2.21 (-22.93)	182.0 (0.64%)	20.9 (0.29%)
LC	right_lobe_of_liver	NC AELE	FOXO1_ETV7_1/taiple	VWMAACAGGAARYACTTCCKS	5.60 (-22.91)	39.0 (0.56%)	1.6 (0.10%)
LC	vagina	GC random	ELK1_TEF_1/taiple	RCCGGAAGTTACGTAAC	3.14 (-22.91)	104.0 (0.44%)	34.9 (0.14%)
LC	vagina	NC AELE	HOXB2_ESRRB_1/taiple	TAATKRNVNNBTCAAGGTCA	2.67 (-22.91)	132.0 (0.56%)	7.2 (0.21%)
LC	small_intestine	NC AELE	MYBL1_MAX_2/taiple	TAACSGHHVNNNNGNGCACGTG	9.00 (-22.90)	42.0 (0.18%)	0.7 (0.02%)
LC	small_intestine	NC AELE	MEIS1_MAX_1/taiple	NTGACABGTSRVCACGTGC	4.50 (-22.90)	42.0 (0.18%)	1.7 (0.04%)
LC	coronary_artery	NC AELE	PITX1_HES7_3/taiple	RGCRCGTGBKDSGGATTA	2.06 (-22.90)	208.0 (0.72%)	14.8 (0.35%)
LC	large_intestine_embryo	NC AELE	TEAD4_FIGLA_3/taiple	CATTCCANGVHATGHMCASSTGS	2.60 (-22.90)	123.0 (0.26%)	10.6 (0.10%)
LC	vagina	NC AELE	LHX6_5/encode	TGATTGCAATCA	2.04 (-22.90)	229.0 (0.96%)	16.2 (0.47%)
LC	kidney	NC AELE	TEAD4_ALX4_1/taiple	GGAATGTTAANYTAATTA	3.33 (-22.88)	74.0 (0.20%)	3.6 (0.06%)
LC	neural_progenitor_cell	NC AELE	ERF_NHLH1_1/taiple	AGCAGCTGCCGGAAGTN	4.29 (-22.88)	67.0 (0.30%)	8.8 (0.07%)
LC	sigmoid_colon	NC AELE	MEIS1_ONECUT2_1/taiple	TGACAGAWAATCGATR	2.05 (-22.87)	209.0 (0.80%)	13.8 (0.39%)
LC	SK-N-SH	NC AELE	GCM2_SOX15_2/taiple	ATGCGGGTDWNTTYYATTGTTT	2.04 (-22.87)	255.0 (0.57%)	20.1 (0.28%)
LC	heart	NC AELE	RFX3_SRF_1/taiple	TRGCAACSHHKNCCWTATAHGGW	Inf (-22.86)	46.0 (0.15%)	0.0 (0.00%)
LC	heart	NC AELE	TBX20_1/encode	AGGTGTGAAGGTGTGA	3.75 (-22.86)	46.0 (0.15%)	1.8 (0.04%)
LC	heart	NC AELE	ESRRA_known9/encode	CAAGGTCAHHTCAAGGTCA	3.75 (-22.86)	46.0 (0.15%)	1.9 (0.04%)
LC	MCF-7	NC AELE	TEAD4_ELK3_1/taiple	ACCGGAAGTDRHMGCATWCC	5.50 (-22.85)	38.0 (0.11%)	1.3 (0.02%)
LC	brain_fetal	NC AELE	MYBL1_MAX_2/taiple	TAACSGHHVNNNNGNGCACGTG	2.12 (-22.85)	193.0 (0.55%)	10.8 (0.26%)
LC	brain_fetal	NC AELE	ARNTL_PITX1_1/taiple	CACGTGCKMGGATTAT	2.04 (-22.85)	193.0 (0.55%)	10.9 (0.27%)
LC	transverse_colon	NC AELE	HOXB2_NHLH1_1/taiple	VTMATTAGGMVGCAGCTGCG	2.16 (-22.84)	204.0 (0.54%)	18.6 (0.25%)
LC	Karpas-422	NC AELE	GCM2_E2F8_1/taiple	ATRSGGGTWATGGCGGGAAA	3.36 (-22.83)	86.0 (0.37%)	5.4 (0.11%)
LC	tibial_artery	NC AELE	Vdr/MA0693.1/Jaspar	GAGTTCATYGAGTTCA	2.55 (-22.83)	132.0 (0.51%)	6.4 (0.20%)
LC	neural_progenitor_cell	NC AELE	MEIS1_MAX_1/taiple	NTGACABGTSRVCACGTGC	5.25 (-22.82)	48.0 (0.21%)	4.6 (0.04%)
LC	MCF-7	NC AELE	CUX1_TBX3_1/taiple	AGGTGTGGRTGATCAAT	4.00 (-22.82)	72.0 (0.20%)	4.5 (0.05%)
LC	proximal_tibia	NC AELE	AHR::ARNT_2/encode	GGGKATYGCGTGMCWRSCC	3.67 (-22.82)	70.0 (0.22%)	2.5 (0.06%)
LC	foreskin-fibroblast	NC AELE	MYBL1_5/encode	GRCSGTTAWAACSGTTR	3.00 (-22.81)	126.0 (0.21%)	12.1 (0.07%)
LC	SK-N-MC	NC AELE	SP2_disc2/encode	ATTGGCYNNNVBSSCTGTCMSTCA	4.14 (-22.81)	74.0 (0.29%)	4.2 (0.07%)
LC	Karpas-422	NC AELE	NFATC1_1/encode	AATGGAAAMWWATTTTYCMW	2.28 (-22.81)	190.0 (0.82%)	18.1 (0.36%)
LC	proximal_radius	NC AELE	AHR::ARNT_2/encode	GGGKATYGCGTGMCWRSCC	3.86 (-22.80)	55.0 (0.27%)	1.4 (0.07%)
LC	hcasmc	NC AELE	TFAP2C_ETV7_1/taiple	GCCBSRGGSBACGGAAGYVCTTCCGB	2.62 (-22.80)	112.0 (0.21%)	10.0 (0.08%)
LC	CD14-positive-monocyte	NC AELE	NR6A1_1/encode	CTCAAGTTCAAGKTCAMY	2.27 (-22.80)	178.0 (0.50%)	20.9 (0.22%)
LC	SJCRH30	NC AELE	THAP1_disc1/encode	CCGCCATCTTGGWTVMGGGCARRDG	2.69 (-22.80)	123.0 (0.35%)	8.3 (0.13%)
LC	MM.1S	NC AELE	ETS_disc1/encode	AACTACAACTCCCA	2.35 (-22.80)	175.0 (0.61%)	18.4 (0.26%)
LC	RWPE2	NC AELE	TFCP2_5/encode	ACCGGTTTAAACCGGT	2.13 (-22.80)	202.0 (0.83%)	15.7 (0.39%)
LC	proximal_humerus	NC AELE	Rarg(var.2)/MA0860.1/Jaspar	AAGGTCACSARAGGTCA	4.25 (-22.79)	50.0 (0.17%)	1.5 (0.04%)
LC	A549	NC AELE	TEAD4_FIGLA_3/taiple	CATTCCANGVHATGHMCASSTGS	2.28 (-22.79)	171.0 (0.57%)	12.6 (0.25%)
LC	transverse_colon	NC AELE	GCM1_MAX_3/taiple	ATGCGGGTGGSGVGCACGTGG	4.50 (-22.78)	69.0 (0.18%)	3.2 (0.04%)
LC	CD4-positive-alpha-betaTcell	NC AELE	RFX2_2/encode	CGTTGCTAGGCAACG	4.60 (-22.78)	63.0 (0.23%)	3.2 (0.05%)
LC	GM12878	NC AELE	TFAP2C_MAX_1/taiple	YNGCCYSRGGCGANCACGTGB	2.05 (-22.77)	233.0 (0.82%)	26.4 (0.40%)
LC	distal_humerus	NC AELE	ETV2_SOX15_2/taiple	RCCGGAAGTDGBCCATTGT	2.15 (-22.77)	211.0 (0.71%)	12.1 (0.33%)
LC	distal_humerus	NC AELE	TEAD4_EOMES_1/taiple	KGTGHNACATTCCYWTCACRCN	2.38 (-22.76)	147.0 (0.50%)	7.7 (0.21%)
LC	thymus	NC AELE	HOXB2_ELF1_2/taiple	BGYMATTARSRWNVCGGAAGTR	3.28 (-22.75)	92.0 (0.59%)	5.5 (0.18%)
LC	hepatocyte	NC AELE	ERG_2/encode	ACCGGAAATCCGGT	2.11 (-22.75)	211.0 (0.40%)	49.9 (0.19%)
LC	HCT116	NC AELE	TEAD4_ESRRB_2/taiple	RCATWCCDNHCAAGGTCA	2.04 (-22.75)	231.0 (1.12%)	19.3 (0.55%)
LC	T-cell	NC AELE	MYBL1_MAX_2/taiple	TAACSGHHVNNNNGNGCACGTG	3.54 (-22.74)	82.0 (0.46%)	4.2 (0.13%)
LC	tibial_artery	NC AELE	RUNX1_2/encode	AGATAAGATAAGATAA	6.33 (-22.74)	50.0 (0.19%)	1.1 (0.03%)
LC	SK-N-SH	NC AELE	MYBL1_5/encode	GRCSGTTAWAACSGTTR	2.50 (-22.74)	158.0 (0.35%)	10.1 (0.14%)
LC	myotube	NC AELE	HOXB2_ETV7_3/taiple	RCCGGAAGTRVGGTMATTAG	2.39 (-22.74)	163.0 (0.43%)	41.9 (0.18%)
LC	sigmoid_colon	NC AELE	ETV2_HES7_3/taiple	RCCGGAAGYGNNGGCACGTGCC	2.22 (-22.74)	186.0 (0.71%)	11.5 (0.32%)
LC	fibroblast-of-lung	NC AELE	ZSCAN4_3/encode	TGCACACACTGAAAA	2.41 (-22.73)	164.0 (0.41%)	13.5 (0.17%)
LC	kidney	NC AELE	ATF4_3/encode	AGGATGATGCAATM	2.64 (-22.72)	109.0 (0.29%)	6.8 (0.11%)
LC	GM12878	NC AELE	POU4F2/MA0683.1/Jaspar	ATGCATAATTAATGAG	2.56 (-22.71)	131.0 (0.46%)	12.0 (0.18%)
LC	common-myeloid-progenitor-CD34-positive	NC AELE	TEAD4_ONECUT2_1/taiple	RCATTCCRCATCGAYY	4.75 (-22.71)	52.0 (0.19%)	2.5 (0.04%)
LC	bipolar_neuron	GC random	RFX2_2/encode	CGTTGCTAGGCAACG	2.67 (-22.69)	133.0 (0.24%)	48.7 (0.09%)
LC	PC-3	NC AELE	CUX1_TBX3_1/taiple	AGGTGTGGRTGATCAAT	3.00 (-22.69)	112.0 (0.21%)	10.5 (0.07%)
LC	tibial_nerve	NC AELE	ETV2_SOX15_2/taiple	RCCGGAAGTDGBCCATTGT	2.22 (-22.68)	193.0 (0.82%)	11.3 (0.37%)
LC	A549	NC AELE	CUX1_HOXA13_1/taiple	ATCGATYAYSYCRTAAA	3.62 (-22.68)	87.0 (0.29%)	4.1 (0.08%)
LC	keratinocyte	NC AELE	NHLH1_1/encode	DDGGGNCGCAGCTGCGBCCCCD	3.07 (-22.68)	87.0 (0.43%)	5.7 (0.14%)
LC	thyroid_gland	NC AELE	ERF_CEBPD_1/taiple	DVCGGAARTTGCGCAAY	2.73 (-22.67)	104.0 (0.30%)	6.8 (0.11%)
LC	CD8-positive-alpha-betaTcell	NC AELE	HOXB2_NHLH1_1/taiple	VTMATTAGGMVGCAGCTGCG	3.20 (-22.65)	101.0 (0.32%)	8.0 (0.10%)
LC	CD8-positive-alpha-betaTcell	NC AELE	TFAP4_DLX3_2/taiple	YCAGCTGBDBGBASGTAATTG	2.06 (-22.64)	227.0 (0.72%)	28.5 (0.35%)
LC	common-myeloid-progenitor-CD34-positive	NC AELE	PAX4_5/encode	GAAWAATWDCCVMWAYYMCMNHCMCMCCCC	3.08 (-22.63)	100.0 (0.37%)	7.3 (0.12%)
LC	foreskin-melanocyte	NC AELE	PH0150.1_Pou4f3/Jaspar	WVTTATTAATGADGTC	2.35 (-22.63)	163.0 (0.73%)	14.5 (0.31%)
LC	heart_left_ventricle	NC AELE	ZNF143/MA0088.2/Jaspar	TACCCAYAATGCAYYG	2.11 (-22.63)	219.0 (0.74%)	14.3 (0.35%)
LC	proximal_radius	NC AELE	NFATC1_1/encode	AATGGAAAMWWATTTTYCMW	2.11 (-22.63)	196.0 (0.95%)	9.5 (0.45%)
LC	RWPE2	NC AELE	PAX6_5/encode	TTTCACGCATGAVTGMRCW	3.57 (-22.62)	61.0 (0.25%)	3.0 (0.07%)
LC	RWPE2	NC AELE	TFAP2C_ONECUT2_2/taiple	RATCGATVNNNDTNGCCTNAGGCDR	3.57 (-22.62)	61.0 (0.25%)	2.9 (0.07%)
LC	distal_radius	NC AELE	CUX1_SOX15_1/taiple	ATCGATASABNTVVBYATTGTT	3.00 (-22.62)	114.0 (0.51%)	4.1 (0.17%)
LC	sigmoid_colon	NC AELE	RFX2_2/encode	CGTTGCTAGGCAACG	2.87 (-22.62)	112.0 (0.43%)	5.4 (0.15%)
LC	SJCRH30	NC AELE	PAX4_5/encode	GAAWAATWDCCVMWAYYMCMNHCMCMCCCC	2.67 (-22.62)	113.0 (0.32%)	7.7 (0.12%)
LC	distal_humerus	NC AELE	GCM2_E2F8_1/taiple	ATRSGGGTWATGGCGGGAAA	2.27 (-22.61)	173.0 (0.59%)	9.4 (0.26%)
LC	IMR-90	NC AELE	ATF3_disc2/encode	GGCGCSSSSNGRTSACGTGAC	2.43 (-22.61)	131.0 (0.34%)	10.9 (0.14%)
LC	Bcell	NC AELE	MYBL1_FIGLA_2/taiple	MCASSTGGBGNNNRACCGTTA	2.04 (-22.61)	232.0 (1.00%)	22.5 (0.49%)
LC	T-cell	NC AELE	LHX2_3/encode	TAATTAMGCTAATTA	2.00 (-22.61)	248.0 (1.38%)	23.3 (0.69%)
LC	H1	NC AELE	POU2F1_EOMES_2/taiple	RGTGTDAGAATATTCM	2.51 (-22.60)	143.0 (0.88%)	10.3 (0.35%)
LC	liver	GC random	HNF4_known17/encode	GGGGTCAAAGTCCAYT	2.20 (-22.59)	202.0 (1.01%)	131.4 (0.46%)
LC	astrocyte	NC AELE	CTCF_disc1/encode	DNYWATASTGCCATCTAGTGGY	2.10 (-22.59)	210.0 (0.44%)	23.7 (0.21%)
LC	Panc1	NC AELE	TFAP4_DLX3_3/taiple	ATCAGCTGATYDTAATTR	3.82 (-22.59)	72.0 (0.42%)	3.2 (0.11%)
LC	heart_left_ventricle	NC AELE	POU6F2_2/encode	WTAATKAGCTAATTAA	2.55 (-22.59)	150.0 (0.51%)	8.0 (0.20%)
LC	right_atrium_auricular_region	NC AELE	ETV2_GSC2_3/taiple	RCCGGAARYSCCMCTAATCCM	3.62 (-22.58)	82.0 (0.29%)	3.3 (0.08%)
LC	distal_radius	NC AELE	CUX1_TBX21_1/taiple	KTCACACHTTAATCGATM	3.43 (-22.58)	54.0 (0.24%)	1.7 (0.07%)
LC	mesenchymal_cell	NC AELE	CUX1_8/encode	ATCGATAMNTRATCGAT	5.50 (-22.58)	41.0 (0.11%)	3.4 (0.02%)
LC	heart_left_ventricle	NC AELE	RUNX1_2/encode	AGATAAGATAAGATAA	5.33 (-22.58)	48.0 (0.16%)	1.4 (0.03%)
LC	NCI-H929	NC AELE	HOXB2_NHLH1_1/taiple	VTMATTAGGMVGCAGCTGCG	3.21 (-22.57)	99.0 (0.45%)	8.0 (0.14%)
LC	ovary	NC AELE	ETV2_RFX5_1/taiple	CACTTCCGSYSNNVGCAACSV	2.90 (-22.57)	115.0 (0.61%)	6.1 (0.21%)
LC	embryonic_occipital_cortex	NC AELE	ESRRA_known8/encode	AAGGTCATTCAAGGTCA	8.00 (-22.56)	55.0 (0.16%)	0.7 (0.02%)
LC	embryonic_occipital_cortex	NC AELE	MYBL1_EOMES_1/taiple	MCSYGNCCAACGGHCHTCACACCH	5.33 (-22.56)	55.0 (0.16%)	1.0 (0.03%)
LC	right_atrium_auricular_region	NC AELE	IRF_known18/encode	AAAHCGAAAATCGNTTT	2.00 (-22.56)	236.0 (0.84%)	16.3 (0.42%)
LC	transverse_colon	NC AELE	Rarg(var.2)/MA0860.1/Jaspar	AAGGTCACSARAGGTCA	3.50 (-22.55)	80.0 (0.21%)	4.6 (0.06%)
LC	SK-N-MC	NC AELE	ELK1_SREBF2_1/taiple	RCCGGAAGTSRCGTGA	3.36 (-22.55)	92.0 (0.37%)	6.1 (0.11%)
LC	distal_radius	NC AELE	MYBL1_ONECUT2_1/taiple	YAACGGTTATCGATY	3.31 (-22.54)	96.0 (0.43%)	3.1 (0.13%)
LC	brain_fetal	NC AELE	HERPUD1_1/encode	YMGTTGCTAGGYAACKGG	2.03 (-22.54)	218.0 (0.63%)	12.5 (0.31%)
LC	T-cell	NC AELE	LHX6_5/encode	TGATTGCAATCA	2.27 (-22.52)	167.0 (0.93%)	13.8 (0.41%)
LC	peyers_patch	NC AELE	THRB_3/encode	DTGACCTTANATRAGGTCAC	5.50 (-22.51)	41.0 (0.11%)	1.4 (0.02%)
LC	transverse_colon	NC AELE	GCM1_ETV7_1/taiple	ATRMGGGCGGAAGYDYTTCCBGT	11.00 (-22.51)	41.0 (0.11%)	0.7 (0.01%)
LC	keratinocyte	NC AELE	MYBL1_ONECUT2_1/taiple	YAACGGTTATCGATY	4.50 (-22.50)	54.0 (0.27%)	2.4 (0.06%)
LC	GM12878	NC AELE	GCM1_ELK3_1/taiple	ACCCGCARCCGGAAGT	3.62 (-22.50)	82.0 (0.29%)	5.2 (0.08%)
LC	common-myeloid-progenitor-CD34-positive	NC AELE	TFAP4_DLX3_2/taiple	YCAGCTGBDBGBASGTAATTG	2.28 (-22.50)	181.0 (0.66%)	18.0 (0.29%)
LC	right_atrium_auricular_region	NC AELE	ETV2_SOX15_3/taiple	ACCGGAAGTAMGAACAATRG	4.00 (-22.50)	66.0 (0.24%)	2.4 (0.06%)
LC	right_atrium_auricular_region	NC AELE	ETV2_HES7_3/taiple	RCCGGAAGYGNNGGCACGTGCC	2.28 (-22.50)	159.0 (0.57%)	9.8 (0.25%)
LC	right_lobe_of_liver	NC AELE	POU2F1_ELK1_1/taiple	ACCGGATATGCAW	2.30 (-22.49)	162.0 (2.32%)	15.8 (1.01%)
LC	transverse_colon	NC AELE	ERF_CEBPD_1/taiple	DVCGGAARTTGCGCAAY	2.38 (-22.49)	146.0 (0.38%)	11.8 (0.16%)
LC	common-myeloid-progenitor-CD34-positive	NC AELE	ZKSCAN3_1/encode	TGGKCTAGCCTCGA	3.86 (-22.48)	73.0 (0.27%)	4.6 (0.07%)
LC	gastrocnemius_medialis	NC AELE	GCM1_ELK3_1/taiple	ACCCGCARCCGGAAGT	2.35 (-22.48)	157.0 (0.40%)	11.9 (0.17%)
LC	A549	NC AELE	RUNX2_4/encode	WAACCGCAAACCGCAR	2.12 (-22.48)	216.0 (0.72%)	17.3 (0.34%)
LC	AG04450	NC AELE	NHLH1_1/encode	DDGGGNCGCAGCTGCGBCCCCD	2.92 (-22.45)	106.0 (0.35%)	8.8 (0.12%)
LC	peyers_patch	NC AELE	TEAD4_CLOCK_2/taiple	VCACGTGYMMYNCRCATTCC	2.16 (-22.45)	195.0 (0.54%)	17.3 (0.25%)
LC	SK-N-SH	NC AELE	ETV2_GSC2_3/taiple	RCCGGAARYSCCMCTAATCCM	3.50 (-22.44)	62.0 (0.14%)	2.6 (0.04%)
LC	RWPE2	NC AELE	THRB_2/encode	GTGACCTTANTAAGGTCAC	6.00 (-22.44)	44.0 (0.18%)	1.3 (0.03%)
LC	tibial_nerve	NC AELE	MTF1/MA0863.1/Jaspar	TTTGCACACGGCAC	2.87 (-22.44)	101.0 (0.43%)	4.7 (0.15%)
LC	embryonic_occipital_cortex	NC AELE	TFAP4_DLX3_3/taiple	ATCAGCTGATYDTAATTR	2.21 (-22.44)	182.0 (0.53%)	8.4 (0.24%)
LC	proximal_tibia	NC AELE	ETV2_EOMES_3/taiple	ACCGGAWGYRNNNNNTMACACCTH	2.33 (-22.43)	157.0 (0.49%)	8.6 (0.21%)
LC	gastrocnemius_medialis	NC AELE	ALX4_TBX21_1/taiple	AGGTGTTAATWAWHVTTSRCACYKM	5.00 (-22.42)	59.0 (0.15%)	2.0 (0.03%)
LC	adrenal_gland	NC AELE	GCM2_SOX15_4/taiple	ATGCGGGYGAAAACAATR	2.29 (-22.42)	163.0 (0.39%)	13.3 (0.17%)
LC	common-myeloid-progenitor-CD34-positive	NC AELE	GCM1_PITX1_2/taiple	GGATTAKGSKGBATGCGGG	2.05 (-22.42)	214.0 (0.78%)	23.9 (0.38%)
LC	sigmoid_colon	NC AELE	ETV2_GSC2_3/taiple	RCCGGAARYSCCMCTAATCCM	3.20 (-22.41)	83.0 (0.32%)	3.6 (0.10%)
LC	large_intestine_embryo	NC AELE	NFATC1_2/encode	TTTCCAYWRTGGAAA	2.05 (-22.40)	211.0 (0.45%)	23.7 (0.22%)
LC	A549	NC AELE	GCM1_MAX_3/taiple	ATGCGGGTGGSGVGCACGTGG	5.00 (-22.40)	60.0 (0.20%)	2.0 (0.04%)
LC	testis	NC AELE	POU4F2/MA0683.1/Jaspar	ATGCATAATTAATGAG	2.89 (-22.39)	112.0 (0.55%)	6.1 (0.19%)
LC	stromal	NC AELE	PITX1_TBX21_1/taiple	AGGTGTGAARGGATTA	2.00 (-22.38)	246.0 (0.48%)	27.6 (0.24%)
LC	neural_progenitor_cell	NC AELE	MYBL1_FIGLA_1/taiple	MCAGSTGGKVNNGACCGTTA	2.45 (-22.37)	160.0 (0.71%)	36.3 (0.29%)
LC	GM12878	NC AELE	ETV2_BHLHA15_1/taiple	ACCGGAAACATATGG	2.92 (-22.37)	99.0 (0.35%)	7.8 (0.12%)
LC	distal_tibia	NC AELE	TFAP4_DLX3_3/taiple	ATCAGCTGATYDTAATTR	2.50 (-22.37)	125.0 (0.50%)	5.7 (0.20%)
LC	omnibus	NC AELE	GCM1_ETV7_1/taiple	ATRMGGGCGGAAGYDYTTCCBGT	2.50 (-22.37)	131.0 (0.05%)	18.4 (0.02%)
LC	proximal_humerus	NC AELE	ETV2_SOX15_2/taiple	RCCGGAAGTDGBCCATTGT	2.12 (-22.37)	207.0 (0.70%)	12.2 (0.33%)
LC	common-myeloid-progenitor-CD34-positive	NC AELE	GCM2_SOX15_4/taiple	ATGCGGGYGAAAACAATR	3.30 (-22.35)	91.0 (0.33%)	6.2 (0.10%)
LC	small_intestine	NC AELE	SOX6_TBX21_1/taiple	AGGTGTKANDDDDKSYATTGT	2.82 (-22.35)	112.0 (0.48%)	7.4 (0.17%)
LC	Bcell	NC AELE	HNF4_known21/encode	GRGTCCAAAGGTCAH	2.68 (-22.35)	136.0 (0.59%)	10.1 (0.22%)
LC	brain_adult	NC AELE	E2F7/MA0758.1/Jaspar	TTTTCCCGCCAAAA	Inf (-22.34)	40.0 (0.04%)	0.0 (0.00%)
LC	brain_adult	NC AELE	GCM1_SPDEF_2/taiple	RTGVKGGCGGAYGTVGSATCCGGB	4.00 (-22.34)	40.0 (0.04%)	1.1 (0.01%)
LC	breast_epithelium	NC AELE	E2F_known29/encode	AATGGCGCCAAA	3.67 (-22.34)	64.0 (0.22%)	2.7 (0.06%)
LC	myotube	NC AELE	TFAP4_DLX3_3/taiple	ATCAGCTGATYDTAATTR	2.29 (-22.34)	180.0 (0.48%)	48.7 (0.21%)
LC	distal_femur	NC AELE	THRB_2/encode	GTGACCTTANTAAGGTCAC	8.00 (-22.34)	49.0 (0.16%)	0.7 (0.02%)
LC	NCI-H929	NC AELE	HOXB2_NHLH1_2/taiple	RHVATTADSGYCGCAGCTGCK	2.08 (-22.34)	221.0 (1.00%)	28.1 (0.48%)
LC	brain_fetal	NC AELE	SOX21/MA0866.1/Jaspar	AACAATGGYAGTGTT	2.89 (-22.33)	90.0 (0.26%)	3.7 (0.09%)
LC	proximal_femur	NC AELE	RARG_5/encode	RAGGTCAAGYAAAGGTCA	Inf (-22.32)	51.0 (0.19%)	0.0 (0.00%)
LC	iPS-DF-19.11	NC AELE	PH0139.1_Pitx3/Jaspar	RGGGGGATTAGCTRSC	7.37 (-22.32)	40.0 (0.59%)	1.1 (0.08%)
LC	iPS-DF-19.11	NC AELE	E2F1_ELK1_3/taiple	SGCGCSHDNNNBNDRCCGGAAGT	4.92 (-22.32)	40.0 (0.59%)	1.7 (0.12%)
LC	developing_neocortex_CP	NC AELE	TEAD4_EOMES_1/taiple	KGTGHNACATTCCYWTCACRCN	2.06 (-22.32)	227.0 (0.68%)	11.3 (0.33%)
LC	NCI-H929	NC AELE	PB0136.1_IRC900814_2/Jaspar	ATGGAAAGTCGTAAAA	2.02 (-22.32)	232.0 (1.05%)	30.8 (0.52%)
LC	HL-60	NC AELE	ZSCAN4_3/encode	TGCACACACTGAAAA	2.23 (-22.31)	178.0 (0.67%)	20.6 (0.30%)
LC	distal_tibia	NC AELE	SRY_6/encode	AACAATAWYCATTGTT	Inf (-22.31)	52.0 (0.21%)	0.0 (0.00%)
LC	coronary_artery	NC AELE	GCM1_MAX_3/taiple	ATGCGGGTGGSGVGCACGTGG	8.00 (-22.31)	46.0 (0.16%)	0.7 (0.02%)
LC	coronary_artery	NC AELE	THRB_2/encode	GTGACCTTANTAAGGTCAC	4.00 (-22.31)	46.0 (0.16%)	1.9 (0.04%)
LC	distal_tibia	NC AELE	ETV2_NHLH1_2/taiple	ACCGGAWGKRACGCAGCTGCK	3.00 (-22.31)	52.0 (0.21%)	1.9 (0.07%)
LC	natural-killer-cell	NC AELE	GCM1_3/encode	ATRCGGGTACCMGCAT	2.41 (-22.31)	148.0 (0.99%)	11.6 (0.41%)
LC	thyroid_gland	NC AELE	ELK1_SREBF2_1/taiple	RCCGGAAGTSRCGTGA	2.03 (-22.31)	226.0 (0.65%)	20.3 (0.32%)
LC	heart_left_ventricle	NC AELE	HOXB13_TBX21_1/taiple	AGGTGTGATTKCWTAAAC	2.00 (-22.30)	218.0 (0.74%)	14.9 (0.37%)
LC	K562	NC AELE	CUX1_TBX3_1/taiple	AGGTGTGGRTGATCAAT	4.50 (-22.29)	49.0 (0.18%)	2.4 (0.04%)
LC	sigmoid_colon	NC AELE	ZNF143/MA0088.2/Jaspar	TACCCAYAATGCAYYG	2.04 (-22.29)	240.0 (0.92%)	16.0 (0.45%)
LC	uterus	NC AELE	THRB_2/encode	GTGACCTTANTAAGGTCAC	9.00 (-22.28)	48.0 (0.18%)	0.7 (0.02%)
LC	prostate_gland	NC AELE	MYBL2/MA0777.1/Jaspar	AACCGTTAAACBGTY	3.33 (-22.28)	92.0 (0.40%)	4.0 (0.12%)
LC	brain-microvascular-endothelial-cell	NC AELE	AHR::ARNT_2/encode	GGGKATYGCGTGMCWRSCC	10.00 (-22.28)	38.0 (0.10%)	0.7 (0.01%)
LC	brain-microvascular-endothelial-cell	NC AELE	THRB_2/encode	GTGACCTTANTAAGGTCAC	5.00 (-22.28)	38.0 (0.10%)	1.9 (0.02%)
LC	small_intestine	NC AELE	PH0150.1_Pou4f3/Jaspar	WVTTATTAATGADGTC	2.93 (-22.28)	102.0 (0.44%)	6.5 (0.15%)
LC	tibial_artery	NC AELE	CLOCK_NHLH1_1/taiple	CGCAGCTGCKVCVRCACGTGBC	2.00 (-22.28)	219.0 (0.84%)	13.7 (0.42%)
LC	kidney	NC AELE	ETV2_HOXB13_2/taiple	ACCGGAAMYATAAAM	2.12 (-22.27)	204.0 (0.55%)	16.6 (0.26%)
LC	SK-N-MC	NC AELE	CUX1_TBX3_1/taiple	AGGTGTGGRTGATCAAT	3.57 (-22.27)	63.0 (0.25%)	3.9 (0.07%)
LC	large_intestine_embryo	NC AELE	REST-NRSF(Zf)/Jurkat-NRSF-ChIP-Seq/Homer	GGMGCTGTCCATGGTGCTGA	2.78 (-22.26)	114.0 (0.25%)	9.4 (0.09%)
LC	ascending_aorta	NC AELE	TFAP2C_MAX_4/taiple	TVGCCYSRGGCNAHNNNSNNNNNRVCACGTG	2.67 (-22.26)	116.0 (0.48%)	5.6 (0.18%)
LC	GM12878	NC AELE	GCM1_FIGLA_6/taiple	CACGTGKAACTACCCGCAY	2.08 (-22.25)	225.0 (0.79%)	25.1 (0.38%)
LC	Karpas-422	NC AELE	RFX3_HES7_1/taiple	TGGCAACSSGCACGTGCS	5.67 (-22.24)	39.0 (0.17%)	1.6 (0.03%)
LC	ovary	NC AELE	MYBL1_FIGLA_1/taiple	MCAGSTGGKVNNGACCGTTA	2.21 (-22.24)	158.0 (0.84%)	11.0 (0.38%)
LC	myotube	NC AELE	ELK1_SREBF2_2/taiple	RTCACGTGACCGGAAGT	6.00 (-22.23)	45.0 (0.12%)	4.0 (0.02%)
LC	ovary	NC AELE	ETV2_HOXB13_2/taiple	ACCGGAAMYATAAAM	3.00 (-22.23)	90.0 (0.48%)	4.7 (0.16%)
LC	kidney	NC AELE	CUX1_SOX15_2/taiple	DATCRATRNNMNNNAACAATRV	2.64 (-22.23)	108.0 (0.29%)	6.9 (0.11%)
LC	right_atrium_auricular_region	NC AELE	MYBL1_EOMES_1/taiple	MCSYGNCCAACGGHCHTCACACCH	8.50 (-22.22)	47.0 (0.17%)	0.8 (0.02%)
LC	omnibus	NC AELE	ELK1_ETV7_1/taiple	AVCCGGACGGATGTCCGGBT	4.00 (-22.22)	102.0 (0.04%)	12.5 (0.01%)
LC	right_atrium_auricular_region	NC AELE	RUNX1_2/encode	AGATAAGATAAGATAA	3.40 (-22.22)	47.0 (0.17%)	1.8 (0.05%)
LC	peyers_patch	GC random	IRF8/MA0652.1/Jaspar	HCGAAACCGAAACT	2.25 (-22.22)	194.0 (0.54%)	85.3 (0.24%)
LC	stromal	NC AELE	ESRRA_known8/encode	AAGGTCATTCAAGGTCA	3.50 (-22.21)	74.0 (0.14%)	4.4 (0.04%)
LC	large_intestine_embryo	NC AELE	RFX3_SRF_1/taiple	TRGCAACSHHKNCCWTATAHGGW	3.40 (-22.21)	81.0 (0.17%)	5.9 (0.05%)
LC	neural_progenitor_cell	NC AELE	FOXB1_1/encode	GAATGACACRGCGA	2.12 (-22.21)	202.0 (0.89%)	51.9 (0.42%)
LC	esophagus_muscularis_mucosa	NC AELE	HOXD12_TBX21_1/taiple	AGGTGTKARGTCGTAAA	3.67 (-22.20)	49.0 (0.22%)	1.8 (0.06%)
LC	thymus	NC AELE	Hoxd8/MA0910.1/Jaspar	TAADTAATTAATRGCTW	3.05 (-22.20)	91.0 (0.58%)	5.7 (0.19%)
LC	HAP-1	NC AELE	EGR1_known6/encode	CADHNNCCGCCCACGCATTNTYN	2.43 (-22.20)	147.0 (0.51%)	13.6 (0.21%)
LC	brain_adult	NC AELE	TFAP2C_MAX_3/taiple	TVGCCTSAGGCNAHNNNNNNNNRSCACGTGS	2.22 (-22.18)	188.0 (0.20%)	17.0 (0.09%)
LC	right_atrium_auricular_region	NC AELE	MEIS1_ONECUT2_1/taiple	TGACAGAWAATCGATR	2.09 (-22.18)	192.0 (0.69%)	12.8 (0.33%)
LC	right_atrium_auricular_region	NC AELE	TEAD4_CLOCK_2/taiple	VCACGTGYMMYNCRCATTCC	2.09 (-22.18)	192.0 (0.69%)	12.8 (0.33%)
LC	proximal_tibia	NC AELE	TBX21_3/encode	TCACACCTHNRAGGTGTGA	3.50 (-22.18)	69.0 (0.21%)	2.5 (0.06%)
LC	Panc1	NC AELE	CUX1_TBX3_1/taiple	AGGTGTGGRTGATCAAT	3.78 (-22.15)	58.0 (0.34%)	2.8 (0.09%)
LC	Panc1	NC AELE	TFAP2C_HES7_1/taiple	GRCACGTGCCNBNYNGCCYSRGGC	2.11 (-22.15)	198.0 (1.16%)	16.6 (0.55%)
LC	proximal_radius	NC AELE	ETV2_BHLHA15_1/taiple	ACCGGAAACATATGG	2.67 (-22.14)	132.0 (0.64%)	5.0 (0.24%)
LC	proximal_radius	NC AELE	MEIS1_ONECUT2_1/taiple	TGACAGAWAATCGATR	2.46 (-22.14)	132.0 (0.64%)	5.4 (0.26%)
LC	coronary_artery	NC AELE	TFAP2C_MAX_2/taiple	TVGCCYSAGGCVRWRCACGTGB	2.00 (-22.14)	226.0 (0.78%)	16.5 (0.39%)
LC	HL-60	NC AELE	AHR::ARNT_2/encode	GGGKATYGCGTGMCWRSCC	6.50 (-22.14)	36.0 (0.13%)	1.2 (0.02%)
LC	HL-60	NC AELE	RFX3_FIGLA_1/taiple	GTTGCCATGGBAACGBHCCAGCTG	6.50 (-22.14)	36.0 (0.13%)	1.2 (0.02%)
LC	ascending_aorta	NC AELE	AHR::ARNT_2/encode	GGGKATYGCGTGMCWRSCC	6.67 (-22.12)	49.0 (0.20%)	0.9 (0.03%)
LC	developing_neocortex_GZ	NC AELE	TEAD4_ELK3_1/taiple	ACCGGAAGTDRHMGCATWCC	4.75 (-22.12)	57.0 (0.19%)	1.0 (0.04%)
LC	uterus	NC AELE	E2F1_HES7_2/taiple	GGCRCGTGSYGYWAGGCGCSC	2.77 (-22.12)	98.0 (0.36%)	4.7 (0.13%)
LC	small_intestine	NC AELE	YY1_disc2/encode	AAACATGGCG	2.60 (-22.11)	121.0 (0.52%)	8.7 (0.20%)
LC	HCT116	NC AELE	ETV2_SOX15_4/taiple	ACCGGAARYNNWDAACAATGG	2.93 (-22.11)	85.0 (0.41%)	4.9 (0.14%)
LC	K562	NC AELE	ETV2_SOX15_2/taiple	RCCGGAAGTDGBCCATTGT	2.80 (-22.11)	115.0 (0.42%)	10.7 (0.15%)
LC	brain_adult	NC AELE	E2F_known29/encode	AATGGCGCCAAA	2.50 (-22.11)	97.0 (0.10%)	6.8 (0.04%)
LC	T-cell	NC AELE	OCT:OCT(POU,Homeobox)/NPC-Brn1-ChIP-Seq(GSE35496)/Homer	ATGAATATTCATGAG	3.17 (-22.10)	102.0 (0.57%)	6.2 (0.18%)
LC	peyers_patch	NC AELE	GCM2_SOX15_1/taiple	ATGCGGGTWNKTCCWTTGTTN	2.16 (-22.10)	194.0 (0.54%)	17.5 (0.25%)
LC	foreskin-melanocyte	NC AELE	GCM2_DLX3_1/taiple	ATGCGGGYNNNNDTAATTR	3.45 (-22.10)	86.0 (0.38%)	5.3 (0.11%)
LC	placenta	NC AELE	TEAD4_CLOCK_2/taiple	VCACGTGYMMYNCRCATTCC	2.80 (-22.09)	114.0 (0.28%)	11.5 (0.10%)
LC	gastrocnemius_medialis	NC AELE	HOXD12_TBX21_1/taiple	AGGTGTKARGTCGTAAA	2.73 (-22.08)	117.0 (0.30%)	7.8 (0.11%)
LC	thyroid_gland	NC AELE	THAP1_disc1/encode	CCGCCATCTTGGWTVMGGGCARRDG	2.41 (-22.08)	141.0 (0.41%)	10.9 (0.17%)
LC	placenta	NC AELE	HNF4_known21/encode	GRGTCCAAAGGTCAH	2.47 (-22.08)	150.0 (0.37%)	17.3 (0.15%)
LC	RWPE2	NC AELE	TEAD4_EOMES_1/taiple	KGTGHNACATTCCYWTCACRCN	2.39 (-22.08)	162.0 (0.67%)	11.1 (0.28%)
LC	RWPE2	NC AELE	PITX1_HES7_1/taiple	ACACGTGGSGGATTA	2.31 (-22.08)	162.0 (0.67%)	11.7 (0.29%)
LC	brain-microvascular-endothelial-cell	NC AELE	GCM2_E2F8_1/taiple	ATRSGGGTWATGGCGGGAAA	3.22 (-22.07)	107.0 (0.29%)	8.0 (0.09%)
LC	sigmoid_colon	NC AELE	AHR_1/encode	CCCCVRRSTHGCGTGAGA	2.61 (-22.07)	124.0 (0.47%)	6.5 (0.18%)
LC	prostate_gland	NC AELE	PB0111.1_Bhlhb2_2/Jaspar	YGTSNHTACACGTGGADGGMRGT	3.38 (-22.07)	63.0 (0.27%)	2.8 (0.08%)
LC	natural-killer-cell	GC random	ELK1_HOXA1_1/taiple	ACCGGAAGTAATTA	2.48 (-22.07)	155.0 (1.04%)	136.3 (0.42%)
LC	Bcell	NC AELE	HOXB2_NHLH1_1/taiple	VTMATTAGGMVGCAGCTGCG	3.07 (-22.06)	99.0 (0.43%)	6.5 (0.14%)
LC	iPS-DF-19.11	NC AELE	HF1H3B_1/encode	GGYGGGGGAGGGGC	2.62 (-22.06)	115.0 (1.70%)	8.9 (0.65%)
LC	common-myeloid-progenitor-CD34-positive	NC AELE	TEAD4_HES7_4/taiple	RCATWCCWNNNVCACGYGYB	2.33 (-22.06)	173.0 (0.63%)	17.0 (0.27%)
LC	embryonic_frontal_cortex	NC AELE	E2F1_HES7_2/taiple	GGCRCGTGSYGYWAGGCGCSC	2.12 (-22.06)	180.0 (0.53%)	8.6 (0.25%)
LC	right_lobe_of_liver	NC AELE	FOXG1_2/encode	RCGGACACAATG	2.78 (-22.04)	124.0 (1.78%)	10.0 (0.64%)
LC	keratinocyte	NC AELE	MYBL1_FIGLA_3/taiple	CCAGSTGGBVBNNBRACCGTTA	2.27 (-22.04)	169.0 (0.84%)	15.8 (0.37%)
LC	astrocyte	NC AELE	TFAP4_DLX3_2/taiple	YCAGCTGBDBGBASGTAATTG	2.15 (-22.04)	202.0 (0.43%)	22.7 (0.20%)
LC	iPS-DF-19.11	NC AELE	MSC/MA0665.1/Jaspar	AACAGCTGTT	2.06 (-22.03)	202.0 (2.98%)	20.0 (1.45%)
LC	mesenchymal_cell	NC AELE	CTCF_disc1/encode	DNYWATASTGCCATCTAGTGGY	2.90 (-22.02)	112.0 (0.29%)	22.3 (0.10%)
LC	iPS-DF-19.11	NC AELE	FOXF2/MA0030.1/Jaspar	BMAASGTAAACAAD	2.64 (-22.02)	132.0 (1.95%)	10.2 (0.74%)
LC	large_intestine_embryo	NC AELE	PAX4_5/encode	GAAWAATWDCCVMWAYYMCMNHCMCMCCCC	2.29 (-22.02)	150.0 (0.32%)	14.9 (0.14%)
LC	proximal_femur	NC AELE	ZNF143/MA0088.2/Jaspar	TACCCAYAATGCAYYG	2.05 (-22.01)	216.0 (0.82%)	12.5 (0.40%)
LC	HepG2	NC AELE	TFAP2C_MAX_2/taiple	TVGCCYSAGGCVRWRCACGTGB	2.60 (-22.01)	115.0 (0.39%)	10.0 (0.15%)
LC	Panc1	NC AELE	MYBL1_5/encode	GRCSGTTAWAACSGTTR	3.05 (-22.00)	105.0 (0.61%)	6.0 (0.20%)
LC	H9	NC AELE	23-TTCACGCGAA/denovo	TTCACGCGAA	4.50 (-22.00)	69.0 (0.72%)	5.1 (0.16%)
LC	H9	NC AELE	22-AAGGCCGT/denovo	AAGGCCGT	4.31 (-22.00)	53.0 (0.56%)	4.0 (0.13%)
LC	H9	NC AELE	20-CGACTCCT/denovo	CGACTCCT	3.81 (-22.00)	76.0 (0.80%)	6.6 (0.21%)
LC	H9	NC AELE	23-CCGAACCC/denovo	CCGAACCC	3.76 (-22.00)	75.0 (0.79%)	6.5 (0.21%)
LC	H9	NC AELE	21-GAGGGTTA/denovo	GAGGGTTA	3.12 (-22.00)	101.0 (1.06%)	10.5 (0.34%)
LC	NCI-H929	GC random	25-GTGAGGCATTGS/denovo	GTGAGGCATTGS	2.60 (-22.00)	144.0 (0.65%)	66.8 (0.25%)
LC	osteoblast	NC AELE	HIC1_4/encode	GTGCCAVCCYRTGCCAAC	4.00 (-22.00)	83.0 (0.16%)	5.3 (0.04%)
LC	developing_neocortex_CP	NC AELE	SOX21/MA0866.1/Jaspar	AACAATGGYAGTGTT	2.67 (-22.00)	133.0 (0.40%)	5.1 (0.15%)
LC	HAP-1	GC random	ATF4_3/encode	AGGATGATGCAATM	2.19 (-21.98)	195.0 (0.68%)	85.6 (0.31%)
LC	HCT116	NC AELE	ZFP3(Zf)/HEK293-ZFP3.GFP-ChIP-Seq(GSE58341)/Homer	GGGTTTTGAAGGATGARTAGGAGTT	2.70 (-21.97)	128.0 (0.62%)	8.3 (0.23%)
LC	peyers_patch	NC AELE	ALX4_EOMES_1/taiple	VGYGCTAATTAWWBTTNACACCT	3.67 (-21.96)	79.0 (0.22%)	4.4 (0.06%)
LC	embryonic_frontal_cortex	NC AELE	GCM1_SPDEF_1/taiple	GTGSGGGCGGATGYRYDTCCGGS	3.20 (-21.96)	54.0 (0.16%)	1.9 (0.05%)
LC	Panc1	NC AELE	MYBL2/MA0777.1/Jaspar	AACCGTTAAACBGTY	3.82 (-21.95)	71.0 (0.42%)	3.4 (0.11%)
LC	A549	NC AELE	MGA_3/encode	GGTGTGAAATTTCACACC	14.00 (-21.94)	43.0 (0.14%)	0.7 (0.01%)
LC	A549	NC AELE	MYBL1_EOMES_1/taiple	MCSYGNCCAACGGHCHTCACACCH	4.67 (-21.94)	43.0 (0.14%)	1.4 (0.03%)
LC	hepatocyte	NC AELE	ETV2_GSC2_2/taiple	ACCGGAARTVSVCVHTAATCCK	5.00 (-21.94)	28.0 (0.05%)	1.9 (0.01%)
LC	HAP-1	NC AELE	ELK1_SREBF2_1/taiple	RCCGGAAGTSRCGTGA	2.40 (-21.94)	139.0 (0.48%)	12.6 (0.20%)
LC	AG04450	NC AELE	ERF_HOXA3_1/taiple	ACCGGAAGTNNANGHMATTA	2.91 (-21.94)	97.0 (0.32%)	7.6 (0.11%)
LC	tibial_nerve	NC AELE	RFX2_2/encode	CGTTGCTAGGCAACG	2.80 (-21.92)	100.0 (0.42%)	4.4 (0.15%)
LC	thyroid_gland	NC AELE	CUX1_SOX15_1/taiple	ATCGATASABNTVVBYATTGTT	2.12 (-21.92)	184.0 (0.53%)	16.0 (0.25%)
LC	T-cell	NC AELE	CUX1_TBX3_1/taiple	AGGTGTGGRTGATCAAT	11.50 (-21.91)	41.0 (0.23%)	0.7 (0.02%)
LC	distal_femur	NC AELE	GCM2_E2F8_1/taiple	ATRSGGGTWATGGCGGGAAA	2.28 (-21.91)	179.0 (0.57%)	10.2 (0.25%)
LC	prostate_gland	NC AELE	TEAD4_ALX4_1/taiple	GGAATGTTAANYTAATTA	2.38 (-21.90)	161.0 (0.69%)	10.1 (0.29%)
LC	foreskin-fibroblast	NC AELE	TFAP2C_HOXB13_1/taiple	GCCKSRGGGCATCGTAAA	2.83 (-21.90)	104.0 (0.17%)	9.7 (0.06%)
LC	peyers_patch	NC AELE	POU6F2_2/encode	WTAATKAGCTAATTAA	2.39 (-21.90)	153.0 (0.43%)	12.2 (0.18%)
LC	SK-N-SH	NC AELE	ZKSCAN3_1/encode	TGGKCTAGCCTCGA	3.14 (-21.88)	101.0 (0.22%)	5.2 (0.07%)
LC	thymus	NC AELE	GCM1_HOXB13_3/taiple	ACCCGCAYCCCRTAAA	2.22 (-21.88)	188.0 (1.20%)	16.0 (0.54%)
LC	small_intestine	NC AELE	ETV2_SOX15_2/taiple	RCCGGAAGTDGBCCATTGT	4.80 (-21.87)	56.0 (0.24%)	2.3 (0.05%)
LC	small_intestine	NC AELE	HOXB2_NHLH1_1/taiple	VTMATTAGGMVGCAGCTGCG	4.00 (-21.87)	56.0 (0.24%)	2.7 (0.06%)
LC	distal_femur	NC AELE	AHR::ARNT_2/encode	GGGKATYGCGTGMCWRSCC	3.67 (-21.86)	68.0 (0.22%)	2.5 (0.06%)
LC	HCT116	NC AELE	MYBL1_MAX_1/taiple	VCACGTGNYYAACGGYC	2.08 (-21.86)	211.0 (1.02%)	17.2 (0.49%)
LC	CD14-positive-monocyte	NC AELE	NFATC1_1/encode	AATGGAAAMWWATTTTYCMW	2.00 (-21.85)	227.0 (0.64%)	29.5 (0.32%)
LC	hepatocyte	NC AELE	CUX1_HOXA13_1/taiple	ATCGATYAYSYCRTAAA	3.00 (-21.84)	112.0 (0.21%)	19.1 (0.07%)
LC	HeLa-S3	NC AELE	HOXB2_ESRRB_1/taiple	TAATKRNVNNBTCAAGGTCA	2.53 (-21.83)	140.0 (0.43%)	12.0 (0.17%)
LC	right_lobe_of_liver	NC AELE	FOXP3_1/encode	GAARTGTTGTTTCAGAC	2.04 (-21.83)	208.0 (2.98%)	22.9 (1.46%)
LC	heart	NC AELE	POU4F2/MA0683.1/Jaspar	ATGCATAATTAATGAG	3.25 (-21.82)	77.0 (0.26%)	3.5 (0.08%)
LC	spleen	NC AELE	TEAD4_HOXA13_4/taiple	RCATTCCDNNNNATTTACGAG	13.50 (-21.81)	45.0 (0.27%)	0.5 (0.02%)
LC	K562	NC AELE	ETS_disc1/encode	AACTACAACTCCCA	2.20 (-21.81)	179.0 (0.66%)	20.8 (0.30%)
LC	adrenal_gland	NC AELE	ELK1_SREBF2_1/taiple	RCCGGAAGTSRCGTGA	2.00 (-21.80)	232.0 (0.56%)	22.6 (0.28%)
LC	ovary	NC AELE	HOXB2_NHLH1_3/taiple	DNMATTADCGKKCGCAGCTGCK	3.64 (-21.80)	76.0 (0.40%)	3.1 (0.11%)
LC	prostate_gland	NC AELE	RFX3_FIGLA_1/taiple	GTTGCCATGGBAACGBHCCAGCTG	3.80 (-21.79)	45.0 (0.19%)	1.9 (0.05%)
LC	developing_neocortex_CP	NC AELE	PAX6_5/encode	TTTCACGCATGAVTGMRCW	3.22 (-21.79)	97.0 (0.29%)	3.0 (0.09%)
LC	neural_progenitor_cell	NC AELE	POU2F1_DLX2_2/taiple	TGAATATGCAHWHKTAATTG	12.00 (-21.78)	27.0 (0.12%)	0.8 (0.01%)
LC	DND-41	NC AELE	MGA_EVX1_2/taiple	AGGTGWTAATGWACRTTA	3.83 (-21.78)	61.0 (0.23%)	3.9 (0.06%)
LC	peyers_patch	NC AELE	MYBL1_EOMES_1/taiple	MCSYGNCCAACGGHCHTCACACCH	3.75 (-21.77)	55.0 (0.15%)	2.5 (0.04%)
LC	fibroblast-of-lung	NC AELE	HNF4_known21/encode	GRGTCCAAAGGTCAH	2.70 (-21.77)	109.0 (0.27%)	7.9 (0.10%)
LC	coronary_artery	NC AELE	POU4F2/MA0683.1/Jaspar	ATGCATAATTAATGAG	2.21 (-21.77)	184.0 (0.64%)	12.2 (0.29%)
LC	heart_left_ventricle	NC AELE	TEAD4_ELK3_1/taiple	ACCGGAAGTDRHMGCATWCC	8.00 (-21.77)	47.0 (0.16%)	0.7 (0.02%)
LC	tibial_nerve	NC AELE	MYBL1_ONECUT2_1/taiple	YAACGGTTATCGATY	2.40 (-21.76)	114.0 (0.48%)	5.9 (0.20%)
LC	large_intestine_embryo	NC AELE	ETS_disc1/encode	AACTACAACTCCCA	2.04 (-21.76)	228.0 (0.49%)	26.0 (0.24%)
LC	developing_neocortex_CP	NC AELE	ALX4_TBX21_1/taiple	AGGTGTTAATWAWHVTTSRCACYKM	Inf (-21.75)	54.0 (0.16%)	0.0 (0.00%)
LC	omnibus	NC AELE	GZF1_1/encode	TGCGCKTCTATA	2.50 (-21.75)	125.0 (0.05%)	17.7 (0.02%)
LC	hepatocyte	NC AELE	TP53_6/encode	ACAWGTCWRDGACATGT	2.25 (-21.75)	190.0 (0.36%)	43.6 (0.16%)
LC	common-myeloid-progenitor-CD34-positive	GC random	ELK1_SREBF2_1/taiple	RCCGGAAGTSRCGTGA	2.23 (-21.75)	189.0 (0.69%)	81.2 (0.31%)
LC	PC-3	NC AELE	AHR::ARNT_2/encode	GGGKATYGCGTGMCWRSCC	7.00 (-21.74)	35.0 (0.07%)	1.6 (0.01%)
LC	esophagus_squamous_epithelium	NC AELE	CUX1_8/encode	ATCGATAMNTRATCGAT	3.14 (-21.74)	78.0 (0.44%)	3.8 (0.14%)
LC	proximal_radius	NC AELE	TBX20_1/encode	AGGTGTGAAGGTGTGA	2.56 (-21.73)	96.0 (0.46%)	3.8 (0.18%)
LC	common-myeloid-progenitor-CD34-positive	GC random	ERG_2/encode	ACCGGAAATCCGGT	2.50 (-21.73)	151.0 (0.55%)	58.4 (0.22%)
LC	brain-microvascular-endothelial-cell	NC AELE	TEAD4_MAX_2/taiple	RCATTCCDNNNRNCACGTG	2.38 (-21.73)	144.0 (0.38%)	13.9 (0.16%)
LC	stromal	NC AELE	ETV2_GSC2_2/taiple	ACCGGAARTVSVCVHTAATCCK	Inf (-21.73)	38.0 (0.07%)	0.0 (0.00%)
LC	sigmoid_colon	NC AELE	RUNX1_2/encode	AGATAAGATAAGATAA	4.50 (-21.72)	47.0 (0.18%)	1.6 (0.04%)
LC	tibial_artery	NC AELE	ELK1_HOXB13_1/taiple	ACCGGAAGTHGTAAAA	3.00 (-21.72)	101.0 (0.39%)	4.1 (0.13%)
LC	tibial_artery	NC AELE	T/MA0009.2/Jaspar	TCACACCTAGGTGTGA	2.79 (-21.72)	101.0 (0.39%)	4.4 (0.14%)
LC	Karpas-422	NC AELE	MYBL1_FIGLA_4/taiple	CCASCTGKTVMMGTAACSGYC	2.62 (-21.72)	127.0 (0.55%)	10.4 (0.21%)
LC	ovary	NC AELE	PAX4_1/encode	BGBVGTCATGCGTGHKSRNCV	2.05 (-21.72)	216.0 (1.15%)	16.4 (0.56%)
LC	proximal_radius	NC AELE	REST-NRSF(Zf)/Jurkat-NRSF-ChIP-Seq/Homer	GGMGCTGTCCATGGTGCTGA	2.75 (-21.71)	114.0 (0.55%)	4.2 (0.20%)
LC	right_lobe_of_liver	NC AELE	GCM2_EOMES_1/taiple	ATGCGGGTAGGTGTGA	2.25 (-21.70)	167.0 (2.39%)	16.6 (1.06%)
LC	gastrocnemius_medialis	NC AELE	T/MA0009.2/Jaspar	TCACACCTAGGTGTGA	2.44 (-21.69)	155.0 (0.39%)	11.3 (0.16%)
LC	sigmoid_colon	NC AELE	KLF13/MA0657.1/Jaspar	ATGCCACGCCCCTTTTTG	2.38 (-21.68)	148.0 (0.57%)	8.5 (0.24%)
LC	H1	NC AELE	HOXB2_PITX1_4/taiple	TAATKANRDGGATTA	2.03 (-21.68)	201.0 (1.24%)	17.9 (0.61%)
LC	fibroblast-of-lung	NC AELE	TBX20_1/encode	AGGTGTGAAGGTGTGA	3.50 (-21.67)	55.0 (0.14%)	3.0 (0.04%)
LC	AG04450	NC AELE	MYBL1_TBX21_1/taiple	AGGTGTGACSGTTR	2.62 (-21.67)	127.0 (0.42%)	11.9 (0.16%)
LC	CD8-positive-alpha-betaTcell	NC AELE	OCT:OCT(POU,Homeobox)/NPC-Brn1-ChIP-Seq(GSE35496)/Homer	ATGAATATTCATGAG	2.65 (-21.67)	140.0 (0.45%)	14.0 (0.17%)
LC	coronary_artery	NC AELE	POU2F1_FOXO6_3/taiple	GAATATKCANRAWTHHAHRHVGTAAACA	3.67 (-21.66)	63.0 (0.22%)	2.6 (0.06%)
LC	astrocyte	NC AELE	GCM1_ELF1_3/taiple	CRCCCGCACGGAAGTR	3.00 (-21.66)	112.0 (0.24%)	9.4 (0.08%)
LC	thymus	NC AELE	FOXG1_2/encode	RCGGACACAATG	3.00 (-21.66)	90.0 (0.57%)	5.8 (0.19%)
LC	neural_progenitor_cell	NC AELE	GCM2_SOX15_2/taiple	ATGCGGGTDWNTTYYATTGTTT	2.62 (-21.66)	125.0 (0.55%)	25.6 (0.21%)
LC	SK-N-SH	NC AELE	ARNTL_PITX1_2/taiple	DKCACGTGHNANGGATTAH	2.04 (-21.66)	214.0 (0.47%)	16.5 (0.23%)
LC	CD14-positive-monocyte	NC AELE	TFAP2C_MAX_4/taiple	TVGCCYSRGGCNAHNNNSNNNNNRVCACGTG	3.00 (-21.65)	105.0 (0.30%)	9.0 (0.10%)
LC	astrocyte	NC AELE	ZSCAN4_3/encode	TGCACACACTGAAAA	2.18 (-21.65)	175.0 (0.37%)	18.6 (0.17%)
LC	GM12878	NC AELE	NHLH1_1/encode	DDGGGNCGCAGCTGCGBCCCCD	2.32 (-21.62)	164.0 (0.58%)	16.1 (0.25%)
LC	foreskin-melanocyte	NC AELE	GCM2_DRGX_2/taiple	ATGCGGGCTAATTAK	2.44 (-21.61)	137.0 (0.61%)	11.9 (0.25%)
LC	esophagus_muscularis_mucosa	NC AELE	HOXB13_TBX21_1/taiple	AGGTGTGATTKCWTAAAC	2.09 (-21.61)	203.0 (0.90%)	12.4 (0.43%)
LC	peyers_patch	NC AELE	GCM1_SPDEF_2/taiple	RTGVKGGCGGAYGTVGSATCCGGB	Inf (-21.61)	40.0 (0.11%)	0.0 (0.00%)
LC	testis	NC AELE	TEAD4_HOXA13_4/taiple	RCATTCCDNNNNATTTACGAG	2.50 (-21.61)	132.0 (0.65%)	8.6 (0.26%)
LC	neural_progenitor_cell	NC AELE	EBNA1(EBV-virus)/Raji-EBNA1-ChIP-Seq(GSE30709)/Homer	GGYAGCAYDTGCTDCCCNNN	2.59 (-21.60)	128.0 (0.57%)	26.7 (0.22%)
LC	ascending_aorta	NC AELE	SRY_6/encode	AACAATAWYCATTGTT	3.11 (-21.59)	68.0 (0.28%)	2.9 (0.09%)
LC	distal_radius	NC AELE	POU2F1_FOXO6_3/taiple	GAATATKCANRAWTHHAHRHVGTAAACA	2.83 (-21.59)	75.0 (0.34%)	2.8 (0.12%)
LC	lung	NC AELE	GCM1_ELK3_1/taiple	ACCCGCARCCGGAAGT	3.00 (-21.58)	82.0 (0.27%)	3.8 (0.09%)
LC	brain-microvascular-endothelial-cell	NC AELE	HOXB2_TBX21_2/taiple	AGGTGTBDVKVGTMATTAGCAC	2.80 (-21.58)	106.0 (0.28%)	8.4 (0.10%)
LC	OCI-LY7	GC random	IRF8/MA0652.1/Jaspar	HCGAAACCGAAACT	2.67 (-21.58)	132.0 (0.56%)	53.9 (0.21%)
LC	hepatocyte	NC AELE	PITX1_TBX21_1/taiple	AGGTGTGAARGGATTA	2.29 (-21.56)	171.0 (0.32%)	37.6 (0.14%)
LC	esophagus_squamous_epithelium	NC AELE	HOXD12_TBX21_1/taiple	AGGTGTKARGTCGTAAA	4.17 (-21.56)	45.0 (0.25%)	1.6 (0.06%)
LC	lower_leg_skin	NC AELE	TEAD4_PITX1_2/taiple	GCATTCCVNASGGATTA	4.08 (-21.56)	53.0 (0.49%)	1.3 (0.12%)
LC	SK-N-SH	NC AELE	GCM1_PITX1_1/taiple	GGATTAGGNGGGBKRTGCGGG	2.43 (-21.55)	155.0 (0.34%)	10.0 (0.14%)
LC	common-myeloid-progenitor-CD34-positive	NC AELE	ELK1_TEF_1/taiple	RCCGGAAGTTACGTAAC	2.79 (-21.54)	106.0 (0.39%)	8.9 (0.14%)
LC	placenta	NC AELE	ELK1_SREBF2_1/taiple	RCCGGAAGTSRCGTGA	2.35 (-21.54)	160.0 (0.40%)	19.4 (0.17%)
LC	distal_femur	NC AELE	Rarg(var.2)/MA0860.1/Jaspar	AAGGTCACSARAGGTCA	7.50 (-21.54)	48.0 (0.15%)	0.8 (0.02%)
LC	NCI-H929	NC AELE	NFATC1_3/encode	TTTTCCATGGAAAA	3.14 (-21.54)	97.0 (0.44%)	8.5 (0.14%)
LC	proximal_tibia	NC AELE	CUX1_TBX21_1/taiple	KTCACACHTTAATCGATM	3.00 (-21.54)	68.0 (0.21%)	2.8 (0.07%)
LC	fibroblast-of-lung	NC AELE	POU2F1_DLX2_2/taiple	TGAATATGCAHWHKTAATTG	10.00 (-21.53)	40.0 (0.10%)	0.8 (0.01%)
LC	SK-N-SH	NC AELE	MAF_known12/encode	WNTGCTGACGTMAGCANW	2.50 (-21.52)	134.0 (0.30%)	8.5 (0.12%)
LC	thyroid_gland	NC AELE	PITX1_TBX21_1/taiple	AGGTGTGAARGGATTA	2.29 (-21.52)	166.0 (0.48%)	13.4 (0.21%)
LC	esophagus_muscularis_mucosa	NC AELE	IRF_known18/encode	AAAHCGAAAATCGNTTT	2.00 (-21.52)	226.0 (1.00%)	14.2 (0.50%)
LC	SK-N-SH	NC AELE	E2F1_HES7_2/taiple	GGCRCGTGSYGYWAGGCGCSC	3.40 (-21.51)	75.0 (0.17%)	3.4 (0.05%)
LC	foreskin-fibroblast	NC AELE	RFX2_2/encode	CGTTGCTAGGCAACG	2.57 (-21.51)	110.0 (0.18%)	10.9 (0.07%)
LC	brain_fetal	NC AELE	GCM2_TBX21_2/taiple	ATGCGGGCTAGGTGTGA	3.50 (-21.50)	50.0 (0.14%)	1.5 (0.04%)
LC	brain_fetal	NC AELE	HOXB2_ESRRB_1/taiple	TAATKRNVNNBTCAAGGTCA	2.32 (-21.49)	176.0 (0.51%)	9.1 (0.22%)
LC	breast_epithelium	NC AELE	FOXJ3_TBX21_1/taiple	AVGTGTKAAWARATAACAACACCH	Inf (-21.48)	45.0 (0.15%)	0.0 (0.00%)
LC	coronary_artery	NC AELE	HOXD12_TBX21_1/taiple	AGGTGTKARGTCGTAAA	5.33 (-21.48)	45.0 (0.16%)	1.4 (0.03%)
LC	uterus	NC AELE	BATF3/MA0835.1/Jaspar	TGATGACGTCATCA	4.25 (-21.48)	47.0 (0.17%)	1.4 (0.04%)
LC	uterus	NC AELE	TEAD4_ERG_2/taiple	ACCGGAAATRCHHGACATWCC	4.25 (-21.48)	47.0 (0.17%)	1.3 (0.04%)
LC	placenta	NC AELE	HOXB2_ESRRB_1/taiple	TAATKRNVNNBTCAAGGTCA	2.54 (-21.47)	131.0 (0.33%)	14.3 (0.13%)
LC	pancreas	NC AELE	ETV2_SOX15_2/taiple	RCCGGAAGTDGBCCATTGT	2.07 (-21.47)	198.0 (0.58%)	17.9 (0.28%)
LC	right_lobe_of_liver	NC AELE	MYBL1_FIGLA_2/taiple	MCASSTGGBGNNNRACCGTTA	2.89 (-21.47)	107.0 (1.53%)	8.3 (0.53%)
LC	tibial_nerve	NC AELE	ZKSCAN3_1/encode	TGGKCTAGCCTCGA	2.57 (-21.47)	127.0 (0.54%)	6.3 (0.21%)
LC	prostate_gland	NC AELE	TFAP2C_MAX_2/taiple	TVGCCYSAGGCVRWRCACGTGB	2.05 (-21.47)	191.0 (0.82%)	13.9 (0.40%)
LC	trophoblast_cell	NC AELE	GCM2_SOX15_3/taiple	ATGCGGGTANVAAACAATR	3.38 (-21.46)	76.0 (0.27%)	5.9 (0.08%)
LC	mesenchymal_cell	GC random	NFE2L1::MAFG_1/encode	MHWHHATGACTCAGCAATTVTG	2.50 (-21.46)	154.0 (0.40%)	62.1 (0.16%)
LC	A549	NC AELE	CUX1_HOXA13_2/taiple	CTCATAAAAATYGATC	2.12 (-21.45)	204.0 (0.68%)	16.3 (0.32%)
LC	GM12878	GC random	IRF8/MA0652.1/Jaspar	HCGAAACCGAAACT	2.55 (-21.45)	144.0 (0.51%)	55.9 (0.20%)
LC	liver	NC AELE	HOXB2_ELF1_2/taiple	BGYMATTARSRWNVCGGAAGTR	2.12 (-21.45)	173.0 (0.87%)	10.8 (0.41%)
LC	right_lobe_of_liver	NC AELE	ERF_HOXA3_1/taiple	ACCGGAAGTNNANGHMATTA	3.87 (-21.45)	62.0 (0.89%)	3.6 (0.23%)
LC	GM12878	NC AELE	MYBL2/MA0777.1/Jaspar	AACCGTTAAACBGTY	3.57 (-21.45)	71.0 (0.25%)	4.9 (0.07%)
LC	proximal_tibia	NC AELE	CUX1_HOXA13_1/taiple	ATCGATYAYSYCRTAAA	3.10 (-21.44)	100.0 (0.31%)	4.2 (0.10%)
LC	Panc1	NC AELE	TFAP4_DLX3_2/taiple	YCAGCTGBDBGBASGTAATTG	2.22 (-21.44)	170.0 (1.00%)	13.6 (0.45%)
LC	psoas_muscle	NC AELE	LHX6_5/encode	TGATTGCAATCA	3.30 (-21.44)	90.0 (0.33%)	4.0 (0.10%)
LC	stomach	NC AELE	REST-NRSF(Zf)/Jurkat-NRSF-ChIP-Seq/Homer	GGMGCTGTCCATGGTGCTGA	3.00 (-21.44)	92.0 (0.30%)	4.4 (0.10%)
LC	omnibus	NC AELE	ETV2_GSC2_1/taiple	ACCGGAAGYMMNNCVCTAATCCC	3.00 (-21.44)	85.0 (0.03%)	9.3 (0.01%)
LC	brain_adult	NC AELE	POU2F1_FOXO6_2/taiple	GMATATTCANAWCBKRNSKSKDCRTMAACA	Inf (-21.43)	39.0 (0.04%)	0.8 (0.00%)
LC	distal_humerus	NC AELE	POU4F2/MA0683.1/Jaspar	ATGCATAATTAATGAG	2.00 (-21.43)	207.0 (0.70%)	12.6 (0.35%)
LC	WERI-Rb-1	NC AELE	PAX4_5/encode	GAAWAATWDCCVMWAYYMCMNHCMCMCCCC	2.83 (-21.42)	118.0 (0.34%)	9.2 (0.12%)
LC	HL-60	NC AELE	RXRA_known11/encode	GRGGTCATGACCYC	2.14 (-21.42)	199.0 (0.75%)	24.2 (0.35%)
LC	AG04450	NC AELE	E2F1_ELK1_3/taiple	SGCGCSHDNNNBNDRCCGGAAGT	2.13 (-21.42)	194.0 (0.64%)	21.5 (0.30%)
LC	GM23248	NC AELE	GCM1_ELF1_3/taiple	CRCCCGCACGGAAGTR	2.11 (-21.42)	206.0 (0.38%)	23.2 (0.18%)
LC	esophagus_muscularis_mucosa	NC AELE	MYBL1_EOMES_1/taiple	MCSYGNCCAACGGHCHTCACACCH	Inf (-21.41)	48.0 (0.21%)	0.0 (0.00%)
LC	iPS-DF-19.11	NC AELE	HOXB2_ELF1_4/taiple	TAATGANNVCGGAAGTR	8.29 (-21.41)	39.0 (0.58%)	1.0 (0.07%)
LC	embryonic_frontal_cortex	NC AELE	ETV2_NHLH1_2/taiple	ACCGGAWGKRACGCAGCTGCK	2.75 (-21.39)	76.0 (0.22%)	2.8 (0.08%)
LC	prostate_gland	NC AELE	SOX21/MA0866.1/Jaspar	AACAATGGYAGTGTT	4.50 (-21.39)	62.0 (0.27%)	2.0 (0.06%)
LC	liver	NC AELE	ETV2_RFX5_1/taiple	CACTTCCGSYSNNVGCAACSV	2.25 (-21.38)	161.0 (0.81%)	9.7 (0.36%)
LC	esophagus_squamous_epithelium	NC AELE	HOXB2_TBX21_2/taiple	AGGTGTBDVKVGTMATTAGCAC	3.00 (-21.37)	91.0 (0.51%)	4.4 (0.17%)
LC	common-myeloid-progenitor-CD34-positive	NC AELE	ZSCAN4_3/encode	TGCACACACTGAAAA	2.50 (-21.37)	136.0 (0.50%)	12.5 (0.20%)
LC	CD8-positive-alpha-betaTcell	GC random	ETV2_DLX3_1/taiple	ACCGGAAGYRVNNNTAATTR	2.06 (-21.37)	215.0 (0.68%)	100.8 (0.33%)
LC	HL-60	NC AELE	TFAP2C_HOXB13_1/taiple	GCCKSRGGGCATCGTAAA	3.44 (-21.36)	83.0 (0.31%)	6.2 (0.09%)
LC	foreskin-melanocyte	NC AELE	GCM1_HOXA13_1/taiple	ATGCGGGTAATAAA	2.88 (-21.35)	103.0 (0.46%)	7.6 (0.16%)
LC	MM.1S	NC AELE	MEIS1_ONECUT2_1/taiple	TGACAGAWAATCGATR	2.53 (-21.35)	138.0 (0.48%)	13.2 (0.19%)
LC	astrocyte	NC AELE	POU2F1_DLX2_2/taiple	TGAATATGCAHWHKTAATTG	3.75 (-21.34)	70.0 (0.15%)	4.1 (0.04%)
LC	foreskin-fibroblast	NC AELE	ZNF143/MA0088.2/Jaspar	TACCCAYAATGCAYYG	2.23 (-21.34)	177.0 (0.29%)	21.4 (0.13%)
LC	testis	NC AELE	E2F_known29/encode	AATGGCGCCAAA	Inf (-21.33)	43.0 (0.21%)	0.0 (0.00%)
LC	ascending_aorta	NC AELE	TFAP4_DLX3_4/taiple	ATCAGCTGATCVSSGTAATTA	5.00 (-21.33)	48.0 (0.20%)	1.3 (0.04%)
LC	prostate_gland	NC AELE	ETV2_SOX15_2/taiple	RCCGGAAGTDGBCCATTGT	2.28 (-21.31)	170.0 (0.73%)	11.1 (0.32%)
LC	Karpas-422	NC AELE	HNF4_known16/encode	SRGTCCAAAGTCCAWC	2.68 (-21.31)	118.0 (0.51%)	9.4 (0.19%)
LC	breast_epithelium	NC AELE	REST-NRSF(Zf)/Jurkat-NRSF-ChIP-Seq/Homer	GGMGCTGTCCATGGTGCTGA	2.44 (-21.31)	128.0 (0.44%)	7.5 (0.18%)
LC	A549	NC AELE	TFAP2C_MAX_4/taiple	TVGCCYSRGGCNAHNNNSNNNNNRVCACGTG	2.33 (-21.30)	148.0 (0.49%)	10.7 (0.21%)
LC	distal_radius	NC AELE	POU4F2/MA0683.1/Jaspar	ATGCATAATTAATGAG	2.05 (-21.30)	174.0 (0.78%)	8.9 (0.38%)
LC	HCT116	NC AELE	MEIS1_ONECUT2_1/taiple	TGACAGAWAATCGATR	2.71 (-21.30)	95.0 (0.46%)	5.9 (0.17%)
LC	sigmoid_colon	NC AELE	PITX1_HES7_1/taiple	ACACGTGGSGGATTA	2.06 (-21.30)	182.0 (0.70%)	11.9 (0.34%)
LC	lung	NC AELE	TFAP4_MAX_2/taiple	NCAGCTGDBNDNNGCACGTGC	2.67 (-21.29)	123.0 (0.40%)	6.3 (0.15%)
LC	embryonic_occipital_cortex	NC AELE	SOX21/MA0866.1/Jaspar	AACAATGGYAGTGTT	2.54 (-21.29)	114.0 (0.33%)	4.4 (0.13%)
LC	OCI-LY7	NC AELE	PAX4_5/encode	GAAWAATWDCCVMWAYYMCMNHCMCMCCCC	2.46 (-21.29)	138.0 (0.59%)	12.4 (0.24%)
LC	proximal_tibia	NC AELE	PAX1/MA0779.1/Jaspar	CGTCACGCATGASTGCM	15.00 (-21.28)	48.0 (0.15%)	0.6 (0.01%)
LC	proximal_tibia	NC AELE	THRB_2/encode	GTGACCTTANTAAGGTCAC	7.50 (-21.28)	48.0 (0.15%)	0.7 (0.02%)
LC	proximal_tibia	NC AELE	MYBL1_EOMES_1/taiple	MCSYGNCCAACGGHCHTCACACCH	5.00 (-21.28)	48.0 (0.15%)	1.4 (0.03%)
LC	thyroid_gland	NC AELE	MYBL2/MA0777.1/Jaspar	AACCGTTAAACBGTY	2.47 (-21.28)	130.0 (0.37%)	9.6 (0.15%)
LC	ascending_aorta	NC AELE	STAT_known6/encode	TTCCCRGAAWTNSNNTTCCNVGAR	2.00 (-21.28)	226.0 (0.94%)	14.3 (0.47%)
LC	proximal_radius	NC AELE	NR6A1_1/encode	CTCAAGTTCAAGKTCAMY	2.42 (-21.28)	130.0 (0.63%)	5.4 (0.26%)
LC	proximal_tibia	NC AELE	ETV2_HES7_3/taiple	RCCGGAAGYGNNGGCACGTGCC	2.20 (-21.28)	179.0 (0.55%)	10.1 (0.25%)
LC	GM23338	NC AELE	TFAP2C_HES7_1/taiple	GRCACGTGCCNBNYNGCCYSRGGC	2.19 (-21.28)	182.0 (0.57%)	25.3 (0.26%)
LC	brain_adult	NC AELE	BATF3/MA0835.1/Jaspar	TGATGACGTCATCA	3.50 (-21.27)	65.0 (0.07%)	3.7 (0.02%)
LC	T-cell	NC AELE	TEAD4_CLOCK_2/taiple	VCACGTGYMMYNCRCATTCC	3.45 (-21.27)	68.0 (0.38%)	3.6 (0.11%)
LC	GM12878	NC AELE	NFATC1_3/encode	TTTTCCATGGAAAA	2.53 (-21.27)	135.0 (0.48%)	12.5 (0.19%)
LC	stromal	NC AELE	MEF2_known5/encode	MSTGTTACTAAAAATAGAAMCT	5.00 (-21.26)	51.0 (0.10%)	2.3 (0.02%)
LC	brain_adult	NC AELE	ELK1_HOXB13_1/taiple	ACCGGAAGTHGTAAAA	2.60 (-21.26)	122.0 (0.13%)	9.5 (0.05%)
LC	NCI-H929	NC AELE	ETV2_RFX5_1/taiple	CACTTCCGSYSNNVGCAACSV	2.12 (-21.26)	201.0 (0.91%)	25.5 (0.43%)
LC	astrocyte	NC AELE	ZNF628_1/encode	CAAGGTTGGTTGC	2.10 (-21.25)	206.0 (0.44%)	23.3 (0.21%)
LC	proximal_radius	NC AELE	TEAD4_EOMES_1/taiple	KGTGHNACATTCCYWTCACRCN	2.50 (-21.25)	113.0 (0.55%)	4.7 (0.22%)
LC	tibial_artery	NC AELE	MAF_known12/encode	WNTGCTGACGTMAGCANW	2.06 (-21.25)	192.0 (0.74%)	11.8 (0.36%)
LC	right_lobe_of_liver	NC AELE	ZNF143_known1/encode	BAYTTCCCAKMATGCMTTGC	2.16 (-21.24)	193.0 (2.77%)	20.0 (1.28%)
LC	hcasmc	NC AELE	ZNF143/MA0088.2/Jaspar	TACCCAYAATGCAYYG	2.00 (-21.24)	231.0 (0.44%)	28.2 (0.22%)
LC	SK-N-MC	NC AELE	TFCP2_5/encode	ACCGGTTTAAACCGGT	2.79 (-21.23)	98.0 (0.39%)	7.8 (0.14%)
LC	distal_tibia	NC AELE	CUX1_8/encode	ATCGATAMNTRATCGAT	2.57 (-21.22)	90.0 (0.36%)	3.8 (0.14%)
LC	embryonic_frontal_cortex	NC AELE	TEAD4_FOXI1_3/taiple	GCATTCCANRVMMHVYHAMCGTAAACA	3.20 (-21.22)	53.0 (0.16%)	1.8 (0.05%)
LC	GM23248	GC random	ELK1_SREBF2_1/taiple	RCCGGAAGTSRCGTGA	2.11 (-21.22)	202.0 (0.38%)	93.7 (0.18%)
LC	proximal_radius	NC AELE	FOXO1_4/encode	GTAAACATGTTTAC	3.29 (-21.22)	95.0 (0.46%)	3.1 (0.14%)
LC	RWPE2	NC AELE	HOXB2_TBX21_2/taiple	AGGTGTBDVKVGTMATTAGCAC	2.52 (-21.22)	140.0 (0.58%)	9.1 (0.23%)
LC	GM23248	NC AELE	RFX3_FIGLA_1/taiple	GTTGCCATGGBAACGBHCCAGCTG	3.67 (-21.21)	60.0 (0.11%)	3.8 (0.03%)
LC	SJSA1	NC AELE	HOXB2_TBX21_2/taiple	AGGTGTBDVKVGTMATTAGCAC	3.10 (-21.21)	100.0 (0.31%)	6.2 (0.10%)
LC	OCI-LY7	NC AELE	ZNF628_1/encode	CAAGGTTGGTTGC	2.02 (-21.21)	214.0 (0.91%)	23.5 (0.45%)
LC	proximal_humerus	NC AELE	THRB_2/encode	GTGACCTTANTAAGGTCAC	8.00 (-21.20)	48.0 (0.16%)	0.6 (0.02%)
LC	right_atrium_auricular_region	NC AELE	MEIS1_EVX1_1/taiple	TGACATCTAATCATTA	2.14 (-21.18)	167.0 (0.60%)	10.8 (0.28%)
LC	developing_neocortex_CP	NC AELE	CEBPG_ELF1_1/taiple	TTGCGYAATWGCGGAAGT	2.07 (-21.18)	194.0 (0.58%)	9.5 (0.28%)
LC	bipolar_neuron	NC AELE	NR6A1_1/encode	CTCAAGTTCAAGKTCAMY	2.19 (-21.18)	195.0 (0.35%)	21.1 (0.16%)
LC	GM12878	NC AELE	ETS_disc1/encode	AACTACAACTCCCA	2.16 (-21.16)	196.0 (0.69%)	21.0 (0.32%)
LC	brain-microvascular-endothelial-cell	NC AELE	TFAP2C_HOXB13_1/taiple	GCCKSRGGGCATCGTAAA	3.50 (-21.15)	80.0 (0.21%)	5.1 (0.06%)
LC	gastrocnemius_medialis	NC AELE	ETV2_GSC2_3/taiple	RCCGGAARYSCCMCTAATCCM	2.90 (-21.15)	115.0 (0.29%)	7.1 (0.10%)
LC	ascending_aorta	NC AELE	T/MA0009.2/Jaspar	TCACACCTAGGTGTGA	2.92 (-21.15)	84.0 (0.35%)	3.8 (0.12%)
LC	HCT116	NC AELE	POU4F2/MA0683.1/Jaspar	ATGCATAATTAATGAG	2.67 (-21.14)	116.0 (0.56%)	7.5 (0.21%)
LC	Karpas-422	NC AELE	PB0111.1_Bhlhb2_2/Jaspar	YGTSNHTACACGTGGADGGMRGT	3.38 (-21.13)	63.0 (0.27%)	4.0 (0.08%)
LC	keratinocyte	NC AELE	TP53_5/encode	ACAWGTCHRDDRACATGT	2.06 (-21.13)	203.0 (1.01%)	20.5 (0.49%)
LC	distal_humerus	NC AELE	NR6A1_1/encode	CTCAAGTTCAAGKTCAMY	2.11 (-21.12)	169.0 (0.57%)	9.9 (0.27%)
LC	foreskin-fibroblast	NC AELE	PPARA_2/encode	YNGGGTCATTGGGGTCARG	2.06 (-21.12)	210.0 (0.35%)	27.5 (0.17%)
LC	keratinocyte	NC AELE	HOXB2_NHLH1_2/taiple	RHVATTADSGYCGCAGCTGCK	2.32 (-21.11)	159.0 (0.79%)	14.2 (0.34%)
LC	Panc1	NC AELE	CUX1_TBX21_1/taiple	KTCACACHTTAATCGATM	8.00 (-21.11)	41.0 (0.24%)	1.0 (0.03%)
LC	Bcell	NC AELE	TEAD4_ONECUT2_1/taiple	RCATTCCRCATCGAYY	3.50 (-21.11)	66.0 (0.28%)	3.5 (0.08%)
LC	trophoblast_cell	NC AELE	TFAP2C_DLX3_1/taiple	NGCCYNVRGGCAHNKNSNTAATTR	2.21 (-21.11)	177.0 (0.62%)	20.1 (0.28%)
LC	Panc1	NC AELE	SOX14_2/encode	ACAATAMCATTG	2.05 (-21.11)	220.0 (1.29%)	19.1 (0.63%)
LC	DND-41	NC AELE	ETV7_TBX21_2/taiple	MCCGGAAGYRMBHTCACACCT	4.40 (-21.10)	60.0 (0.22%)	3.4 (0.05%)
LC	psoas_muscle	NC AELE	ZNF282_1/encode	CTTTCCCAYAACACGAS	2.80 (-21.10)	76.0 (0.28%)	3.9 (0.10%)
LC	neural_progenitor_cell	NC AELE	GCM1_PITX1_3/taiple	GGATTADGGGGATGCGGG	3.50 (-21.10)	80.0 (0.35%)	13.0 (0.10%)
LC	GM23248	NC AELE	RFX2_2/encode	CGTTGCTAGGCAACG	2.75 (-21.09)	118.0 (0.22%)	10.2 (0.08%)
LC	A549	NC AELE	THRB_3/encode	DTGACCTTANATRAGGTCAC	4.67 (-21.08)	42.0 (0.14%)	1.4 (0.03%)
LC	embryonic_occipital_cortex	NC AELE	STAT_known6/encode	TTCCCRGAAWTNSNNTTCCNVGAR	2.00 (-21.08)	237.0 (0.70%)	12.0 (0.35%)
LC	Bcell	NC AELE	ERF_CLOCK_1/taiple	CACGTGKYBGACCGGAAGBC	3.30 (-21.08)	77.0 (0.33%)	4.6 (0.10%)
LC	brain_adult	NC AELE	THAP1_disc1/encode	CCGCCATCTTGGWTVMGGGCARRDG	2.43 (-21.08)	162.0 (0.17%)	14.2 (0.07%)
LC	embryonic_occipital_cortex	NC AELE	TEAD4_ELK3_1/taiple	ACCGGAAGTDRHMGCATWCC	3.20 (-21.07)	53.0 (0.16%)	1.7 (0.05%)
LC	spleen	NC AELE	HOXB13_TBX3_2/taiple	CYHATAAAMNTCACACCY	2.56 (-21.07)	137.0 (0.82%)	8.1 (0.32%)
LC	lung	NC AELE	CUX1_1/encode	CCAATAATCGAT	2.00 (-21.06)	205.0 (0.66%)	13.8 (0.33%)
LC	proximal_humerus	NC AELE	RFX2_2/encode	CGTTGCTAGGCAACG	2.26 (-21.06)	154.0 (0.52%)	8.4 (0.23%)
LC	T-cell	NC AELE	SOX1_5/encode	TGAATADHYATTCA	2.10 (-21.06)	196.0 (1.09%)	17.5 (0.52%)
LC	HAP-1	NC AELE	RFX2_2/encode	CGTTGCTAGGCAACG	Inf (-21.05)	37.0 (0.13%)	0.0 (0.00%)
LC	right_lobe_of_liver	NC AELE	GCM2_DLX3_1/taiple	ATGCGGGYNNNNDTAATTR	2.14 (-21.05)	179.0 (2.57%)	18.7 (1.20%)
LC	lung	NC AELE	TFAP4_DLX3_2/taiple	YCAGCTGBDBGBASGTAATTG	2.12 (-21.05)	171.0 (0.55%)	10.8 (0.26%)
LC	RWPE2	NC AELE	RUNX2_4/encode	WAACCGCAAACCGCAR	2.00 (-21.05)	215.0 (0.88%)	17.4 (0.44%)
LC	transverse_colon	NC AELE	PITX1_HES7_1/taiple	ACACGTGGSGGATTA	2.00 (-21.05)	214.0 (0.56%)	20.8 (0.28%)
LC	mesenchymal_cell	NC AELE	T1ISRE(IRF)/ThioMac-Ifnb-Expression/Homer	ACTTTCGTTTCT	2.25 (-21.04)	172.0 (0.45%)	44.9 (0.20%)
LC	osteoblast	NC AELE	ZNF282_1/encode	CTTTCCCAYAACACGAS	2.36 (-21.03)	174.0 (0.33%)	17.2 (0.14%)
LC	thymus	NC AELE	PKNOX1/MA0782.1/Jaspar	TGACAGSTGTCA	3.58 (-21.02)	67.0 (0.43%)	3.6 (0.12%)
LC	brain_fetal	NC AELE	MYBL2/MA0777.1/Jaspar	AACCGTTAAACBGTY	2.43 (-21.02)	119.0 (0.34%)	5.5 (0.14%)
LC	liver	NC AELE	THAP1_disc1/encode	CCGCCATCTTGGWTVMGGGCARRDG	2.58 (-21.02)	123.0 (0.62%)	6.2 (0.24%)
LC	SJSA1	NC AELE	ELK1_SREBF2_1/taiple	RCCGGAAGTSRCGTGA	2.16 (-21.02)	171.0 (0.54%)	14.7 (0.25%)
LC	OCI-LY7	NC AELE	HOXD12_ELK3_1/taiple	DTTTAYKACCGGAAGTN	2.31 (-21.01)	159.0 (0.67%)	15.1 (0.29%)
LC	astrocyte	NC AELE	TFAP2C_DLX3_1/taiple	NGCCYNVRGGCAHNKNSNTAATTR	2.04 (-21.00)	230.0 (0.49%)	27.3 (0.24%)
LC	H9	GC random	21-CAAGTCATAGGG/denovo	CAAGTCATAGGG	21.00 (-21.00)	20.0 (0.21%)	3.7 (0.01%)
LC	foreskin-melanocyte	GC random	16-GAACGATGGAGT/denovo	GAACGATGGAGT	12.00 (-21.00)	26.0 (0.12%)	3.0 (0.01%)
LC	H9	NC AELE	24-CGTCGTCGTC/denovo	CGTCGTCGTC	5.50 (-21.00)	52.0 (0.55%)	3.0 (0.10%)
LC	H9	GC random	24-TGTGAARCGA/denovo	TGTGAARCGA	3.41 (-21.00)	88.0 (0.92%)	104.8 (0.27%)
LC	H9	GC random	22-TCACCTGGCTGC/denovo	TCACCTGGCTGC	2.20 (-21.00)	185.0 (1.94%)	340.2 (0.88%)
LC	HL-60	NC AELE	ETV2_GSC2_3/taiple	RCCGGAARYSCCMCTAATCCM	4.20 (-20.99)	57.0 (0.21%)	3.8 (0.05%)
LC	coronary_artery	NC AELE	TFAP2C_ONECUT2_2/taiple	RATCGATVNNNDTNGCCTNAGGCDR	3.00 (-20.99)	62.0 (0.21%)	2.8 (0.07%)
LC	myotube	NC AELE	GCM1_ELF1_3/taiple	CRCCCGCACGGAAGTR	2.39 (-20.98)	161.0 (0.43%)	42.8 (0.18%)
LC	hepatocyte	NC AELE	SPDEF_3/encode	GTGGTCCCGGATTAT	5.00 (-20.97)	53.0 (0.10%)	5.4 (0.02%)
LC	WERI-Rb-1	NC AELE	THAP1_disc1/encode	CCGCCATCTTGGWTVMGGGCARRDG	2.75 (-20.97)	117.0 (0.33%)	9.1 (0.12%)
LC	vagina	NC AELE	NR4A_known2/encode	AGGTCAANNBDTGACCT	2.36 (-20.97)	139.0 (0.59%)	8.6 (0.25%)
LC	prostate_gland	NC AELE	FOXJ3_TBX21_1/taiple	AVGTGTKAAWARATAACAACACCH	Inf (-20.96)	44.0 (0.19%)	0.0 (0.00%)
LC	prostate_gland	NC AELE	TFAP4_DLX3_4/taiple	ATCAGCTGATCVSSGTAATTA	9.50 (-20.96)	44.0 (0.19%)	0.6 (0.02%)
LC	IMR-90	NC AELE	TBX20_1/encode	AGGTGTGAAGGTGTGA	5.00 (-20.96)	38.0 (0.10%)	1.4 (0.02%)
LC	ascending_aorta	NC AELE	EOMES_3/encode	TCACACCTWNNRAGGTGTGA	3.50 (-20.96)	67.0 (0.28%)	2.5 (0.08%)
LC	OCI-LY7	NC AELE	HOXB2_NHLH1_3/taiple	DNMATTADCGKKCGCAGCTGCK	2.07 (-20.96)	200.0 (0.85%)	21.4 (0.41%)
LC	hcasmc	NC AELE	FOXO1_ETV7_1/taiple	VWMAACAGGAARYACTTCCKS	2.06 (-20.95)	194.0 (0.37%)	22.6 (0.18%)
LC	coronary_artery	NC AELE	ZFP3(Zf)/HEK293-ZFP3.GFP-ChIP-Seq(GSE58341)/Homer	GGGTTTTGAAGGATGARTAGGAGTT	2.09 (-20.95)	192.0 (0.67%)	13.4 (0.32%)
LC	neural_progenitor_cell	NC AELE	ELK1_TEF_1/taiple	RCCGGAAGTTACGTAAC	7.50 (-20.94)	34.0 (0.15%)	2.3 (0.02%)
LC	CD14-positive-monocyte	NC AELE	MAF_known12/encode	WNTGCTGACGTMAGCANW	2.32 (-20.94)	155.0 (0.44%)	17.7 (0.19%)
LC	sigmoid_colon	NC AELE	PAX1/MA0779.1/Jaspar	CGTCACGCATGASTGCM	4.50 (-20.92)	46.0 (0.18%)	1.5 (0.04%)
LC	DND-41	NC AELE	MTF1/MA0863.1/Jaspar	TTTGCACACGGCAC	4.50 (-20.92)	49.0 (0.18%)	2.4 (0.04%)
LC	SK-N-SH	NC AELE	CLOCK_NHLH1_1/taiple	CGCAGCTGCKVCVRCACGTGBC	4.00 (-20.92)	74.0 (0.16%)	3.1 (0.04%)
LC	Karpas-422	NC AELE	BDP1_disc1/encode	CCNGGAGGGCTTCCTGGAGGAGG	2.42 (-20.92)	133.0 (0.58%)	11.9 (0.24%)
LC	trophoblast_cell	NC AELE	MYBL1_FIGLA_1/taiple	MCAGSTGGKVNNGACCGTTA	2.06 (-20.91)	206.0 (0.72%)	25.6 (0.35%)
LC	tibial_nerve	NC AELE	ETV2_SREBF2_2/taiple	VTSACGTGACGGAAGT	2.18 (-20.91)	176.0 (0.74%)	10.3 (0.34%)
LC	fibroblast-of-lung	NC AELE	ETV2_SOX15_2/taiple	RCCGGAAGTDGBCCATTGT	2.36 (-20.89)	134.0 (0.33%)	10.8 (0.14%)
LC	lung	NC AELE	TEAD4_HOXA13_4/taiple	RCATTCCDNNNNATTTACGAG	2.50 (-20.88)	109.0 (0.35%)	5.9 (0.14%)
LC	GM12878	NC AELE	TEAD4_HOXA13_4/taiple	RCATTCCDNNNNATTTACGAG	2.28 (-20.87)	162.0 (0.57%)	16.1 (0.25%)
LC	iPS-DF-19.11	NC AELE	ERF_PITX1_1/taiple	DCCGGAAGYNNGGATTA	2.71 (-20.87)	121.0 (1.79%)	9.0 (0.66%)
LC	HAP-1	NC AELE	ETS_disc1/encode	AACTACAACTCCCA	2.50 (-20.87)	129.0 (0.45%)	11.7 (0.18%)
LC	GM23248	NC AELE	ARNTL_BHLHA15_1/taiple	RTCACGTGCACCCATATGGD	7.00 (-20.86)	36.0 (0.07%)	0.8 (0.01%)
LC	osteoblast	NC AELE	E2F1_HES7_2/taiple	GGCRCGTGSYGYWAGGCGCSC	7.00 (-20.86)	37.0 (0.07%)	1.6 (0.01%)
LC	proximal_femur	NC AELE	MAF_known12/encode	WNTGCTGACGTMAGCANW	2.24 (-20.86)	147.0 (0.56%)	7.7 (0.25%)
LC	distal_humerus	NC AELE	Rarg(var.2)/MA0860.1/Jaspar	AAGGTCACSARAGGTCA	8.00 (-20.86)	48.0 (0.16%)	0.8 (0.02%)
LC	HeLa-S3	NC AELE	GCM2_TBX21_2/taiple	ATGCGGGCTAGGTGTGA	3.67 (-20.85)	37.0 (0.11%)	1.9 (0.03%)
LC	peyers_patch	NC AELE	GCM1_MAX_3/taiple	ATGCGGGTGGSGVGCACGTGG	3.60 (-20.85)	66.0 (0.18%)	3.7 (0.05%)
LC	neural_progenitor_cell	NC AELE	CLOCK_BHLHA15_1/taiple	NCACGTGKCYAVCATATGS	4.29 (-20.85)	68.0 (0.30%)	9.1 (0.07%)
LC	GM12878	NC AELE	MYBL1_5/encode	GRCSGTTAWAACSGTTR	2.47 (-20.85)	134.0 (0.47%)	12.5 (0.19%)
LC	hepatocyte	NC AELE	PAX3_1/taiple	GTCACGGTTAATTAD	2.05 (-20.84)	217.0 (0.41%)	53.9 (0.20%)
LC	MCF-7	NC AELE	ELK1_FOXI1_2/taiple	RCCGGAAGGTAAACAK	2.75 (-20.84)	117.0 (0.33%)	10.4 (0.12%)
LC	gastrocnemius_medialis	NC AELE	TFAP2C_ONECUT2_2/taiple	RATCGATVNNNDTNGCCTNAGGCDR	2.60 (-20.83)	104.0 (0.26%)	6.8 (0.10%)
LC	adrenal_gland	NC AELE	PITX1_TBX21_1/taiple	AGGTGTGAARGGATTA	2.50 (-20.83)	125.0 (0.30%)	9.8 (0.12%)
LC	lower_leg_skin	NC AELE	HOXB2_NHLH1_3/taiple	DNMATTADCGKKCGCAGCTGCK	8.00 (-20.82)	52.0 (0.48%)	0.7 (0.06%)
LC	lower_leg_skin	NC AELE	PPARA_2/encode	YNGGGTCATTGGGGTCARG	3.00 (-20.82)	52.0 (0.48%)	1.8 (0.16%)
LC	neural_progenitor_cell	NC AELE	PITX1_EOMES_1/taiple	GGATTAGCRGGTGTGA	2.07 (-20.82)	214.0 (0.95%)	57.4 (0.46%)
LC	prostate_gland	NC AELE	ELK1_SREBF2_1/taiple	RCCGGAAGTSRCGTGA	2.05 (-20.81)	209.0 (0.90%)	15.4 (0.44%)
LC	embryonic_frontal_cortex	NC AELE	GMEB2_2/encode	WACGTAACCACGTA	3.14 (-20.80)	75.0 (0.22%)	2.4 (0.07%)
LC	osteoblast	NC AELE	MYBL2/MA0777.1/Jaspar	AACCGTTAAACBGTY	2.40 (-20.80)	130.0 (0.24%)	11.6 (0.10%)
LC	spleen	GC random	SPI1/MA0080.4/Jaspar	AAAAAGCGGAAGTA	2.23 (-20.80)	179.0 (1.07%)	152.9 (0.48%)
LC	adrenal_gland	NC AELE	AHR_1/encode	CCCCVRRSTHGCGTGAGA	2.55 (-20.79)	116.0 (0.28%)	8.5 (0.11%)
LC	pancreas	GC random	IRF8/MA0652.1/Jaspar	HCGAAACCGAAACT	2.30 (-20.79)	158.0 (0.46%)	64.7 (0.20%)
LC	HAP-1	NC AELE	GCM1_ELK3_1/taiple	ACCCGCARCCGGAAGT	4.20 (-20.79)	61.0 (0.21%)	3.2 (0.05%)
LC	Panc1	NC AELE	HOXB2_ESRRB_1/taiple	TAATKRNVNNBTCAAGGTCA	3.00 (-20.78)	92.0 (0.54%)	5.5 (0.18%)
LC	distal_tibia	NC AELE	TEAD4_ELK3_1/taiple	ACCGGAAGTDRHMGCATWCC	2.86 (-20.78)	50.0 (0.20%)	1.9 (0.07%)
LC	proximal_femur	NC AELE	ESRRA_known9/encode	CAAGGTCAHHTCAAGGTCA	Inf (-20.78)	49.0 (0.19%)	0.0 (0.00%)
LC	pancreas	NC AELE	TEAD4_FIGLA_3/taiple	CATTCCANGVHATGHMCASSTGS	2.29 (-20.78)	163.0 (0.48%)	13.3 (0.21%)
LC	embryonic_occipital_cortex	NC AELE	FOXO1_ETV7_1/taiple	VWMAACAGGAARYACTTCCKS	2.18 (-20.77)	162.0 (0.48%)	7.6 (0.22%)
LC	embryonic_frontal_cortex	NC AELE	TBX20_1/encode	AGGTGTGAAGGTGTGA	2.10 (-20.77)	206.0 (0.61%)	10.1 (0.29%)
LC	PC-3	NC AELE	MYBL1_EOMES_1/taiple	MCSYGNCCAACGGHCHTCACACCH	6.00 (-20.76)	34.0 (0.06%)	1.5 (0.01%)
LC	spleen	NC AELE	GCM2_E2F8_1/taiple	ATRSGGGTWATGGCGGGAAA	4.00 (-20.76)	61.0 (0.36%)	2.2 (0.09%)
LC	small_intestine	NC AELE	TEAD4_HES7_4/taiple	RCATWCCWNNNVCACGYGYB	2.68 (-20.75)	118.0 (0.51%)	8.4 (0.19%)
LC	PC-3	NC AELE	RFX2_2/encode	CGTTGCTAGGCAACG	3.75 (-20.75)	80.0 (0.15%)	6.3 (0.04%)
LC	distal_femur	NC AELE	TFAP4_DLX3_4/taiple	ATCAGCTGATCVSSGTAATTA	3.00 (-20.75)	47.0 (0.15%)	2.0 (0.05%)
LC	coronary_artery	NC AELE	POU6F2_2/encode	WTAATKAGCTAATTAA	2.86 (-20.75)	115.0 (0.40%)	6.1 (0.14%)
LC	common-myeloid-progenitor-CD34-positive	NC AELE	ZFP3(Zf)/HEK293-ZFP3.GFP-ChIP-Seq(GSE58341)/Homer	GGGTTTTGAAGGATGARTAGGAGTT	2.91 (-20.74)	88.0 (0.32%)	6.6 (0.11%)
LC	esophagus_squamous_epithelium	NC AELE	PAX5_known1/encode	BCSWRRSGCANBGWTGMRTAGCSGCHSB	4.17 (-20.73)	44.0 (0.25%)	1.5 (0.06%)
LC	brain_fetal	NC AELE	HOXD12_TBX21_1/taiple	AGGTGTKARGTCGTAAA	2.80 (-20.73)	49.0 (0.14%)	1.9 (0.05%)
LC	A673	NC AELE	ETV2_SREBF2_2/taiple	VTSACGTGACGGAAGT	2.41 (-20.72)	136.0 (0.41%)	9.8 (0.17%)
LC	peyers_patch	NC AELE	RARB_4/encode	AAAGGTCAAAAGGTC	5.50 (-20.72)	39.0 (0.11%)	1.7 (0.02%)
LC	OCI-LY7	NC AELE	PRDM4_1/encode	TTTCAAGGCCCCC	4.20 (-20.72)	50.0 (0.21%)	2.8 (0.05%)
LC	transverse_colon	NC AELE	GCM1_SPDEF_2/taiple	RTGVKGGCGGAYGTVGSATCCGGB	10.00 (-20.71)	39.0 (0.10%)	0.8 (0.01%)
LC	myotube	NC AELE	CEBPG_ELF1_1/taiple	TTGCGYAATWGCGGAAGT	2.57 (-20.71)	134.0 (0.36%)	32.3 (0.14%)
LC	brain_fetal	NC AELE	ELK1_HOXB13_1/taiple	ACCGGAAGTHGTAAAA	2.50 (-20.71)	87.0 (0.25%)	4.0 (0.10%)
LC	myotube	NC AELE	STAT_known2/encode	KDYSAHTTCCGGGAADTGGSR	3.00 (-20.70)	100.0 (0.27%)	20.0 (0.09%)
LC	right_lobe_of_liver	NC AELE	TEAD4_PITX1_2/taiple	GCATTCCVNASGGATTA	2.51 (-20.70)	121.0 (1.73%)	10.7 (0.69%)
LC	AG04450	NC AELE	CLOCK_FIGLA_1/taiple	SCASCTGKHVNNHARACACGTGT	2.25 (-20.70)	166.0 (0.54%)	17.2 (0.24%)
LC	NCI-H929	NC AELE	RFX2_2/encode	CGTTGCTAGGCAACG	3.67 (-20.70)	73.0 (0.33%)	5.1 (0.09%)
LC	neural_progenitor_cell	NC AELE	SPI1/MA0080.4/Jaspar	AAAAAGCGGAAGTA	2.46 (-20.70)	144.0 (0.64%)	32.0 (0.26%)
LC	GM23248	GC random	ELK1_TEF_1/taiple	RCCGGAAGTTACGTAAC	3.00 (-20.69)	111.0 (0.21%)	38.4 (0.07%)
LC	placenta	NC AELE	THAP1_disc1/encode	CCGCCATCTTGGWTVMGGGCARRDG	2.80 (-20.69)	111.0 (0.28%)	11.9 (0.10%)
LC	heart	NC AELE	MYBL1_TBX21_1/taiple	AGGTGTGACSGTTR	2.07 (-20.68)	187.0 (0.62%)	13.7 (0.30%)
LC	uterus	NC AELE	MEF2_known1/encode	CTCTAAAAATAACTCT	3.40 (-20.68)	46.0 (0.17%)	1.7 (0.05%)
LC	common-myeloid-progenitor-CD34-positive	GC random	RFX2_2/encode	CGTTGCTAGGCAACG	3.00 (-20.68)	98.0 (0.36%)	30.6 (0.12%)
LC	distal_tibia	NC AELE	HNF4_known21/encode	GRGTCCAAAGGTCAH	2.14 (-20.68)	192.0 (0.77%)	10.1 (0.36%)
LC	esophagus_muscularis_mucosa	NC AELE	ZKSCAN3_1/encode	TGGKCTAGCCTCGA	2.30 (-20.67)	139.0 (0.62%)	7.8 (0.27%)
LC	hcasmc	NC AELE	GCM2_E2F8_1/taiple	ATRSGGGTWATGGCGGGAAA	2.12 (-20.67)	187.0 (0.36%)	21.5 (0.17%)
LC	proximal_tibia	NC AELE	TFAP4_DLX3_3/taiple	ATCAGCTGATYDTAATTR	2.13 (-20.66)	165.0 (0.51%)	9.6 (0.24%)
LC	vagina	NC AELE	HOXB2_ELF1_3/taiple	GYMATTAGSNDANVCGGAAGTR	2.02 (-20.66)	212.0 (0.89%)	15.3 (0.44%)
LC	SK-N-MC	NC AELE	E2F1_ELK1_2/taiple	SGCGCSNDNNNGNRCCGGAAGT	2.55 (-20.66)	128.0 (0.51%)	11.6 (0.20%)
LC	small_intestine	NC AELE	TEAD4_HOXA13_1/taiple	CTCGTAAATWCCR	2.36 (-20.65)	153.0 (0.66%)	12.4 (0.28%)
LC	heart	NC AELE	TFAP4_DLX3_3/taiple	ATCAGCTGATYDTAATTR	3.57 (-20.64)	75.0 (0.25%)	3.3 (0.07%)
LC	heart	NC AELE	E2F3_FOXO6_1/taiple	RAATGACACGCGCCCAC	2.78 (-20.64)	75.0 (0.25%)	3.9 (0.09%)
LC	WERI-Rb-1	NC AELE	HSF_known2/encode	TTCCAGAGGTTTC	2.19 (-20.64)	162.0 (0.46%)	15.7 (0.21%)
LC	heart_left_ventricle	NC AELE	CLOCK_EVX1_3/taiple	TAATWATYRMCRCACGTG	2.00 (-20.63)	202.0 (0.68%)	13.7 (0.34%)
LC	esophagus_squamous_epithelium	NC AELE	GCM2_SOX15_4/taiple	ATGCGGGYGAAAACAATR	2.41 (-20.63)	126.0 (0.70%)	7.7 (0.29%)
LC	liver	NC AELE	GCM1_FIGLA_6/taiple	CACGTGKAACTACCCGCAY	2.16 (-20.62)	159.0 (0.80%)	9.8 (0.37%)
LC	liver	NC AELE	POU2F1_DLX2_3/taiple	ATTTGCATATYTAATTR	2.11 (-20.62)	159.0 (0.80%)	9.9 (0.38%)
LC	liver	NC AELE	CUX1_TBX3_1/taiple	AGGTGTGGRTGATCAAT	3.83 (-20.62)	46.0 (0.23%)	1.5 (0.06%)
LC	neural_progenitor_cell	NC AELE	GCM1_3/encode	ATRCGGGTACCMGCAT	2.88 (-20.62)	110.0 (0.49%)	21.5 (0.17%)
LC	SK-N-MC	NC AELE	CLOCK_EVX1_3/taiple	TAATWATYRMCRCACGTG	2.09 (-20.62)	184.0 (0.73%)	19.9 (0.35%)
LC	HepG2	NC AELE	ETV2_FIGLA_2/taiple	NVCASSTGBTADACCGGAAGTR	2.71 (-20.62)	112.0 (0.38%)	9.4 (0.14%)
LC	GM23338	NC AELE	THAP1_disc1/encode	CCGCCATCTTGGWTVMGGGCARRDG	3.80 (-20.61)	60.0 (0.19%)	4.7 (0.05%)
LC	vagina	NC AELE	FOXB1_2/encode	WATGTAAATATTGACATA	2.67 (-20.61)	115.0 (0.48%)	6.2 (0.18%)
LC	distal_tibia	NC AELE	ETV2_EOMES_3/taiple	ACCGGAWGYRNNNNNTMACACCTH	2.45 (-20.60)	136.0 (0.54%)	6.1 (0.22%)
LC	transverse_colon	NC AELE	POU6F2_2/encode	WTAATKAGCTAATTAA	2.00 (-20.60)	235.0 (0.62%)	23.0 (0.31%)
LC	tibial_nerve	NC AELE	MYBL1_5/encode	GRCSGTTAWAACSGTTR	2.16 (-20.59)	163.0 (0.69%)	9.6 (0.32%)
LC	uterus	NC AELE	ETV7_TBX21_2/taiple	MCCGGAAGYRMBHTCACACCT	2.69 (-20.58)	95.0 (0.35%)	4.8 (0.13%)
LC	developing_neocortex_CP	NC AELE	ALX4_EOMES_1/taiple	VGYGCTAATTAWWBTTNACACCT	2.44 (-20.58)	146.0 (0.44%)	6.2 (0.18%)
LC	GM23248	NC AELE	ZKSCAN3_1/encode	TGGKCTAGCCTCGA	2.25 (-20.56)	145.0 (0.27%)	14.9 (0.12%)
LC	RWPE1	NC AELE	THRB_2/encode	GTGACCTTANTAAGGTCAC	4.00 (-20.55)	51.0 (0.16%)	2.9 (0.04%)
LC	proximal_radius	NC AELE	NFATC1_3/encode	TTTTCCATGGAAAA	2.00 (-20.55)	190.0 (0.92%)	9.8 (0.46%)
LC	ascending_aorta	NC AELE	HOXD12_TBX21_1/taiple	AGGTGTKARGTCGTAAA	3.80 (-20.54)	47.0 (0.19%)	1.5 (0.05%)
LC	developing_neocortex_CP	NC AELE	GCM1_MAX_3/taiple	ATGCGGGTGGSGVGCACGTGG	3.14 (-20.54)	75.0 (0.22%)	2.5 (0.07%)
LC	WERI-Rb-1	NC AELE	HNF4_known21/encode	GRGTCCAAAGGTCAH	2.33 (-20.54)	147.0 (0.42%)	13.3 (0.18%)
LC	SJSA1	NC AELE	NFATC1_1/encode	AATGGAAAMWWATTTTYCMW	2.11 (-20.54)	186.0 (0.59%)	16.8 (0.28%)
LC	myotube	NC AELE	MYBL1_FIGLA_4/taiple	CCASCTGKTVMMGTAACSGYC	2.19 (-20.54)	175.0 (0.46%)	48.4 (0.21%)
LC	common-myeloid-progenitor-CD34-positive	NC AELE	HOXB2_NHLH1_3/taiple	DNMATTADCGKKCGCAGCTGCK	2.45 (-20.53)	134.0 (0.49%)	12.4 (0.20%)
LC	CD8-positive-alpha-betaTcell	NC AELE	ETV2_SOX15_2/taiple	RCCGGAAGTDGBCCATTGT	2.38 (-20.53)	156.0 (0.50%)	17.0 (0.21%)
LC	spleen	NC AELE	PH0109.1_Nkx1-1/Jaspar	WGCRCTAATTAGYGGGR	2.04 (-20.53)	188.0 (1.12%)	13.7 (0.55%)
LC	spleen	NC AELE	TEAD4_GSC2_1/taiple	GGWATGTTAATCSG	2.04 (-20.53)	188.0 (1.12%)	13.8 (0.55%)
LC	brain_adult	NC AELE	GCM1_ETV7_1/taiple	ATRMGGGCGGAAGYDYTTCCBGT	4.00 (-20.53)	38.0 (0.04%)	0.9 (0.01%)
LC	esophagus_muscularis_mucosa	NC AELE	NR4A_known2/encode	AGGTCAANNBDTGACCT	2.11 (-20.53)	176.0 (0.78%)	10.5 (0.37%)
LC	RWPE1	NC AELE	NFATC1_3/encode	TTTTCCATGGAAAA	2.07 (-20.53)	192.0 (0.62%)	19.7 (0.30%)
LC	heart	NC AELE	HOXB2_NHLH1_3/taiple	DNMATTADCGKKCGCAGCTGCK	2.17 (-20.52)	156.0 (0.52%)	10.7 (0.24%)
LC	A549	NC AELE	GCM2_SOX15_1/taiple	ATGCGGGTWNKTCCWTTGTTN	2.06 (-20.52)	210.0 (0.70%)	17.1 (0.34%)
LC	ascending_aorta	NC AELE	HOXB2_TBX21_2/taiple	AGGTGTBDVKVGTMATTAGCAC	2.93 (-20.52)	98.0 (0.41%)	4.2 (0.14%)
LC	testis	GC random	ELK1_TEF_1/taiple	RCCGGAAGTTACGTAAC	3.00 (-20.52)	99.0 (0.48%)	43.8 (0.16%)
LC	right_lobe_of_liver	NC AELE	SOX1_5/encode	TGAATADHYATTCA	2.73 (-20.51)	105.0 (1.50%)	8.7 (0.55%)
LC	ovary	NC AELE	HOXB2_RFX5_3/taiple	TAATKACCNTRGCAAC	2.65 (-20.51)	99.0 (0.53%)	5.7 (0.20%)
LC	WERI-Rb-1	NC AELE	NR3C1_known13/encode	HWAAGAACAYCVTGTACCNRMC	2.17 (-20.51)	176.0 (0.50%)	17.2 (0.23%)
LC	CD4-positive-alpha-betaTcell	NC AELE	HOXB2_ESRRB_1/taiple	TAATKRNVNNBTCAAGGTCA	3.20 (-20.50)	87.0 (0.32%)	6.1 (0.10%)
LC	ascending_aorta	NC AELE	PITX1_HES7_1/taiple	ACACGTGGSGGATTA	2.23 (-20.50)	139.0 (0.58%)	7.9 (0.26%)
LC	kidney	NC AELE	MYBL1_ELF1_1/taiple	AMCCGGAACCGTTA	5.50 (-20.50)	41.0 (0.11%)	1.2 (0.02%)
LC	kidney	NC AELE	NR3C1_known6/encode	NKKGVRGGTACABNGTGTTCTTKDNNN	3.67 (-20.50)	41.0 (0.11%)	2.0 (0.03%)
LC	thyroid_gland	NC AELE	ELK1_FOXI1_2/taiple	RCCGGAAGGTAAACAK	2.33 (-20.49)	146.0 (0.42%)	11.7 (0.18%)
LC	uterus	NC AELE	HOXB2_ESRRB_1/taiple	TAATKRNVNNBTCAAGGTCA	2.21 (-20.49)	170.0 (0.62%)	10.3 (0.28%)
LC	stromal	NC AELE	TBX20_1/encode	AGGTGTGAAGGTGTGA	2.06 (-20.49)	173.0 (0.33%)	17.7 (0.16%)
LC	NCI-H929	NC AELE	LHX6_5/encode	TGATTGCAATCA	2.19 (-20.48)	176.0 (0.79%)	21.2 (0.36%)
LC	hcasmc	NC AELE	POU2F1_DLX2_2/taiple	TGAATATGCAHWHKTAATTG	2.20 (-20.47)	174.0 (0.33%)	19.7 (0.15%)
LC	osteoblast	NC AELE	HOXB2_ETV7_3/taiple	RCCGGAAGTRVGGTMATTAG	2.00 (-20.47)	226.0 (0.42%)	25.1 (0.21%)
LC	CD4-positive-alpha-betaTcell	NC AELE	GCM1_3/encode	ATRCGGGTACCMGCAT	2.03 (-20.46)	200.0 (0.73%)	22.7 (0.36%)
LC	right_atrium_auricular_region	NC AELE	CLOCK_NHLH1_1/taiple	CGCAGCTGCKVCVRCACGTGBC	2.11 (-20.45)	165.0 (0.59%)	11.0 (0.28%)
LC	brain_fetal	NC AELE	TFAP2C_ONECUT2_2/taiple	RATCGATVNNNDTNGCCTNAGGCDR	3.33 (-20.44)	69.0 (0.20%)	2.5 (0.06%)
LC	distal_radius	NC AELE	ETV7_TBX21_2/taiple	MCCGGAAGYRMBHTCACACCT	2.73 (-20.44)	92.0 (0.41%)	3.4 (0.15%)
LC	prostate_gland	NC AELE	ELK1_FOXI1_2/taiple	RCCGGAAGGTAAACAK	2.72 (-20.44)	113.0 (0.49%)	6.3 (0.18%)
LC	SK-N-MC	NC AELE	HOXB2_NHLH1_3/taiple	DNMATTADCGKKCGCAGCTGCK	2.53 (-20.44)	120.0 (0.48%)	10.7 (0.19%)
LC	HAP-1	NC AELE	MAF_known1/encode	TRGAGGGAAGTTGSCT	2.50 (-20.44)	128.0 (0.45%)	11.4 (0.18%)
LC	trophoblast_cell	NC AELE	GCM1_3/encode	ATRCGGGTACCMGCAT	2.28 (-20.44)	163.0 (0.57%)	18.1 (0.25%)
LC	foreskin-melanocyte	NC AELE	ZNF652_1/encode	NBAAAGGGTTAAW	2.07 (-20.44)	201.0 (0.89%)	20.3 (0.43%)
LC	gastrocnemius_medialis	NC AELE	ELK1_HOXB13_1/taiple	ACCGGAAGTHGTAAAA	2.62 (-20.42)	133.0 (0.34%)	9.0 (0.13%)
LC	gastrocnemius_medialis	NC AELE	EOMES_3/encode	TCACACCTWNNRAGGTGTGA	2.43 (-20.42)	133.0 (0.34%)	9.5 (0.14%)
LC	distal_tibia	NC AELE	ZFP3(Zf)/HEK293-ZFP3.GFP-ChIP-Seq(GSE58341)/Homer	GGGTTTTGAAGGATGARTAGGAGTT	2.22 (-20.42)	150.0 (0.60%)	7.7 (0.27%)
LC	SK-N-MC	NC AELE	NFATC1_2/encode	TTTCCAYWRTGGAAA	2.38 (-20.42)	142.0 (0.57%)	13.4 (0.24%)
LC	thymus	NC AELE	PITX1_HES7_3/taiple	RGCRCGTGBKDSGGATTA	6.25 (-20.40)	39.0 (0.25%)	1.3 (0.04%)
LC	Karpas-422	NC AELE	MEF2_known1/encode	CTCTAAAAATAACTCT	Inf (-20.39)	37.0 (0.16%)	0.0 (0.00%)
LC	HCT116	NC AELE	GCM2_SOX15_3/taiple	ATGCGGGTANVAAACAATR	2.50 (-20.39)	104.0 (0.50%)	6.9 (0.20%)
LC	myotube	NC AELE	GCM1_MAX_1/taiple	GBCACGTGSATGCGGGTR	2.26 (-20.39)	162.0 (0.43%)	43.6 (0.19%)
LC	stromal	NC AELE	THRB_2/encode	GTGACCTTANTAAGGTCAC	3.50 (-20.39)	71.0 (0.14%)	4.7 (0.04%)
LC	MCF-7	NC AELE	TEAD4_FIGLA_3/taiple	CATTCCANGVHATGHMCASSTGS	2.75 (-20.39)	116.0 (0.33%)	10.1 (0.12%)
LC	GM23248	NC AELE	GCM2_E2F8_1/taiple	ATRSGGGTWATGGCGGGAAA	2.23 (-20.39)	158.0 (0.29%)	16.8 (0.13%)
LC	common-myeloid-progenitor-CD34-positive	NC AELE	RFX3_FIGLA_1/taiple	GTTGCCATGGBAACGBHCCAGCTG	6.50 (-20.39)	36.0 (0.13%)	1.3 (0.02%)
LC	foreskin-melanocyte	NC AELE	ETV2_RFX5_1/taiple	CACTTCCGSYSNNVGCAACSV	2.81 (-20.38)	101.0 (0.45%)	7.4 (0.16%)
LC	keratinocyte	NC AELE	ZSCAN4_3/encode	TGCACACACTGAAAA	2.63 (-20.38)	126.0 (0.63%)	10.1 (0.24%)
LC	A549	NC AELE	GCM1_ELK3_1/taiple	ACCCGCARCCGGAAGT	2.47 (-20.37)	126.0 (0.42%)	8.7 (0.17%)
LC	IMR-90	GC random	NFE2L1::MAFG_1/encode	MHWHHATGACTCAGCAATTVTG	2.73 (-20.37)	114.0 (0.30%)	40.5 (0.11%)
LC	uterus	NC AELE	MYBL1_MAX_2/taiple	TAACSGHHVNNNNGNGCACGTG	2.23 (-20.37)	158.0 (0.58%)	9.4 (0.26%)
LC	myotube	NC AELE	ERF_NHLH1_1/taiple	AGCAGCTGCCGGAAGTN	2.20 (-20.37)	167.0 (0.44%)	45.3 (0.20%)
LC	distal_humerus	NC AELE	AHR::ARNT_2/encode	GGGKATYGCGTGMCWRSCC	3.29 (-20.36)	67.0 (0.23%)	2.5 (0.07%)
LC	foreskin-melanocyte	NC AELE	PH0107.1_Msx2/Jaspar	NMAGACYAATTAGYGHT	2.55 (-20.36)	126.0 (0.56%)	10.2 (0.22%)
LC	proximal_humerus	NC AELE	GCM2_E2F8_1/taiple	ATRSGGGTWATGGCGGGAAA	2.22 (-20.36)	177.0 (0.60%)	10.1 (0.27%)
LC	right_lobe_of_liver	NC AELE	TEAD4_ELK1_3/taiple	RMATACCGGAAGT	2.10 (-20.36)	197.0 (2.82%)	21.0 (1.34%)
LC	lung	NC AELE	TFAP2C_ETV7_1/taiple	GCCBSRGGSBACGGAAGYVCTTCCGB	3.50 (-20.35)	64.0 (0.21%)	2.5 (0.06%)
LC	lung	NC AELE	TFAP2C_MAX_4/taiple	TVGCCYSRGGCNAHNNNSNNNNNRVCACGTG	3.00 (-20.35)	64.0 (0.21%)	2.7 (0.07%)
LC	bipolar_neuron	NC AELE	HOXD12_ELK3_1/taiple	DTTTAYKACCGGAAGTN	2.00 (-20.34)	224.0 (0.40%)	26.1 (0.20%)
LC	heart_left_ventricle	NC AELE	TEAD4_CLOCK_2/taiple	VCACGTGYMMYNCRCATTCC	2.00 (-20.34)	179.0 (0.60%)	12.0 (0.30%)
LC	thyroid_gland	NC AELE	Rarg(var.2)/MA0860.1/Jaspar	AAGGTCACSARAGGTCA	3.17 (-20.33)	67.0 (0.19%)	3.7 (0.06%)
LC	CD4-positive-alpha-betaTcell	NC AELE	GCM2_SOX15_2/taiple	ATGCGGGTDWNTTYYATTGTTT	2.18 (-20.33)	167.0 (0.61%)	18.0 (0.28%)
LC	hcasmc	NC AELE	RFX2_2/encode	CGTTGCTAGGCAACG	2.75 (-20.32)	114.0 (0.22%)	10.4 (0.08%)
LC	SK-N-SH	NC AELE	ELK1_HOXA1_1/taiple	ACCGGAAGTAATTA	2.00 (-20.32)	191.0 (0.42%)	14.6 (0.21%)
LC	foreskin-fibroblast	NC AELE	GCM2_SOX15_4/taiple	ATGCGGGYGAAAACAATR	2.71 (-20.32)	114.0 (0.19%)	11.8 (0.07%)
LC	distal_humerus	NC AELE	E2F1_HES7_2/taiple	GGCRCGTGSYGYWAGGCGCSC	2.18 (-20.31)	141.0 (0.48%)	8.0 (0.22%)
LC	heart_left_ventricle	NC AELE	TFCP2_5/encode	ACCGGTTTAAACCGGT	2.12 (-20.31)	201.0 (0.68%)	13.0 (0.32%)
LC	osteoblast	NC AELE	ZFP3(Zf)/HEK293-ZFP3.GFP-ChIP-Seq(GSE58341)/Homer	GGGTTTTGAAGGATGARTAGGAGTT	2.21 (-20.30)	165.0 (0.31%)	16.8 (0.14%)
LC	hepatocyte	NC AELE	ELK1_SREBF2_2/taiple	RTCACGTGACCGGAAGT	5.50 (-20.29)	57.0 (0.11%)	6.5 (0.02%)
LC	HeLa-S3	NC AELE	HNF4_known21/encode	GRGTCCAAAGGTCAH	2.32 (-20.29)	165.0 (0.51%)	16.1 (0.22%)
LC	gastrocnemius_medialis	NC AELE	RUNX2_5/encode	WRACCGCAAAAACCGCAR	2.04 (-20.29)	187.0 (0.47%)	15.9 (0.23%)
LC	developing_neocortex_CP	NC AELE	REST_known2/encode	TTCAGCACCDCGGAGAGCGCC	Inf (-20.29)	52.0 (0.16%)	0.0 (0.00%)
LC	developing_neocortex_CP	NC AELE	GCM1_SPDEF_1/taiple	GTGSGGGCGGATGYRYDTCCGGS	5.33 (-20.29)	52.0 (0.16%)	1.1 (0.03%)
LC	right_atrium_auricular_region	NC AELE	SOX21/MA0866.1/Jaspar	AACAATGGYAGTGTT	2.80 (-20.28)	78.0 (0.28%)	3.9 (0.10%)
LC	CD4-positive-alpha-betaTcell	NC AELE	STAT_known2/encode	KDYSAHTTCCGGGAADTGGSR	3.57 (-20.27)	69.0 (0.25%)	4.4 (0.07%)
LC	PC-9	NC AELE	RFX3_HES7_1/taiple	TGGCAACSSGCACGTGCS	6.50 (-20.27)	47.0 (0.13%)	2.0 (0.02%)
LC	neural_progenitor_cell	NC AELE	MAF_known1/encode	TRGAGGGAAGTTGSCT	2.46 (-20.26)	134.0 (0.59%)	29.9 (0.24%)
LC	transverse_colon	NC AELE	THAP1_disc1/encode	CCGCCATCTTGGWTVMGGGCARRDG	2.16 (-20.26)	157.0 (0.41%)	14.0 (0.19%)
LC	CD4-positive-alpha-betaTcell	NC AELE	ETS_disc1/encode	AACTACAACTCCCA	2.06 (-20.26)	193.0 (0.70%)	21.4 (0.34%)
LC	neural_progenitor_cell	NC AELE	PAX4_5/encode	GAAWAATWDCCVMWAYYMCMNHCMCMCCCC	4.00 (-20.26)	63.0 (0.28%)	8.3 (0.07%)
LC	proximal_femur	NC AELE	MEIS1_ONECUT2_1/taiple	TGACAGAWAATCGATR	2.22 (-20.26)	159.0 (0.60%)	8.5 (0.27%)
LC	proximal_femur	NC AELE	ZFP3(Zf)/HEK293-ZFP3.GFP-ChIP-Seq(GSE58341)/Homer	GGGTTTTGAAGGATGARTAGGAGTT	2.14 (-20.26)	159.0 (0.60%)	8.6 (0.28%)
LC	developing_neocortex_GZ	NC AELE	CUX1_8/encode	ATCGATAMNTRATCGAT	2.00 (-20.26)	188.0 (0.62%)	8.6 (0.31%)
LC	foreskin-melanocyte	NC AELE	GCM1_ELK3_1/taiple	ACCCGCARCCGGAAGT	3.83 (-20.25)	51.0 (0.23%)	2.8 (0.06%)
LC	iPS-DF-19.11	NC AELE	AHR::ARNT_1/encode	TDDGRDTYGCGTGCCS	2.39 (-20.25)	136.0 (2.01%)	11.6 (0.84%)
LC	T-cell	NC AELE	TFAP4_DLX3_2/taiple	YCAGCTGBDBGBASGTAATTG	2.22 (-20.25)	144.0 (0.80%)	11.9 (0.36%)
LC	RWPE1	NC AELE	TEAD4_ELK3_1/taiple	ACCGGAAGTDRHMGCATWCC	6.00 (-20.25)	37.0 (0.12%)	1.3 (0.02%)
LC	uterus	NC AELE	PPARG/MA0066.1/Jaspar	GTAGGTCACBGTGACCYACT	3.29 (-20.25)	64.0 (0.23%)	2.4 (0.07%)
LC	small_intestine	NC AELE	GCM2_E2F8_1/taiple	ATRSGGGTWATGGCGGGAAA	4.25 (-20.24)	39.0 (0.17%)	1.8 (0.04%)
LC	A673	GC random	ETV2_DLX2_1/taiple	ACCGGAAATDGVBTAATTA	3.50 (-20.24)	70.0 (0.21%)	17.9 (0.06%)
LC	right_lobe_of_liver	NC AELE	CTCF_known2/encode	WGCGCCMCCTAGTGGTM	3.15 (-20.24)	88.0 (1.26%)	6.3 (0.40%)
LC	peyers_patch	NC AELE	MEIS1_EVX1_1/taiple	TGACATCTAATCATTA	2.19 (-20.24)	165.0 (0.46%)	14.4 (0.21%)
LC	peyers_patch	NC AELE	E2F1_HES7_2/taiple	GGCRCGTGSYGYWAGGCGCSC	2.47 (-20.24)	132.0 (0.37%)	10.4 (0.15%)
LC	HCT116	NC AELE	ETV2_SOX15_2/taiple	RCCGGAAGTDGBCCATTGT	2.50 (-20.23)	114.0 (0.55%)	7.9 (0.22%)
LC	MM.1S	NC AELE	ETS_known15/encode	ACCGGAAGTACWTCCGGT	6.00 (-20.23)	35.0 (0.12%)	1.6 (0.02%)
LC	omnibus	NC AELE	RFX3_ETV7_1/taiple	ASCCGGAAGTACTTCCYTRGCAACG	Inf (-20.23)	39.0 (0.02%)	2.5 (0.00%)
LC	neural_progenitor_cell	NC AELE	MEIS1_EVX1_1/taiple	TGACATCTAATCATTA	3.75 (-20.23)	67.0 (0.30%)	9.7 (0.08%)
LC	NCI-H929	NC AELE	RXRA_known11/encode	GRGGTCATGACCYC	2.10 (-20.23)	181.0 (0.82%)	22.8 (0.39%)
LC	GM12878	NC AELE	MYBL1_FIGLA_2/taiple	MCASSTGGBGNNNRACCGTTA	2.03 (-20.23)	206.0 (0.73%)	23.9 (0.36%)
LC	SK-N-MC	NC AELE	PAX6_5/encode	TTTCACGCATGAVTGMRCW	14.00 (-20.22)	36.0 (0.14%)	0.8 (0.01%)
LC	MCF-7	NC AELE	RFX2_2/encode	CGTTGCTAGGCAACG	3.43 (-20.21)	85.0 (0.24%)	6.3 (0.07%)
LC	vagina	NC AELE	MEIS1_MAX_1/taiple	NTGACABGTSRVCACGTGC	2.23 (-20.21)	159.0 (0.67%)	10.3 (0.30%)
LC	AG04450	NC AELE	VDR_3/encode	RRTGAMCTTHMTGAMCCKYYT	2.00 (-20.20)	203.0 (0.66%)	23.8 (0.33%)
LC	hepatocyte	NC AELE	GCM2_TBX21_2/taiple	ATGCGGGCTAGGTGTGA	4.33 (-20.19)	66.0 (0.13%)	8.5 (0.03%)
LC	stromal	NC AELE	RFX3_FIGLA_1/taiple	GTTGCCATGGBAACGBHCCAGCTG	3.00 (-20.19)	80.0 (0.15%)	5.4 (0.05%)
LC	pancreas	NC AELE	TEAD4_CLOCK_2/taiple	VCACGTGYMMYNCRCATTCC	2.17 (-20.19)	178.0 (0.52%)	15.2 (0.24%)
LC	foreskin-melanocyte	NC AELE	ATF3_known4/encode	GGGGGTTGACGYANA	2.13 (-20.19)	186.0 (0.83%)	18.5 (0.39%)
LC	brain_adult	NC AELE	MYBL2/MA0777.1/Jaspar	AACCGTTAAACBGTY	2.10 (-20.19)	197.0 (0.21%)	19.5 (0.10%)
LC	liver	NC AELE	AHR_1/encode	CCCCVRRSTHGCGTGAGA	2.91 (-20.18)	64.0 (0.32%)	3.0 (0.11%)
LC	right_atrium_auricular_region	NC AELE	ETV2_SOX15_4/taiple	ACCGGAARYNNWDAACAATGG	2.29 (-20.17)	153.0 (0.55%)	9.4 (0.24%)
LC	psoas_muscle	NC AELE	ETV2_SOX15_2/taiple	RCCGGAAGTDGBCCATTGT	2.85 (-20.17)	100.0 (0.37%)	5.2 (0.13%)
LC	CD14-positive-monocyte	NC AELE	ZFP3(Zf)/HEK293-ZFP3.GFP-ChIP-Seq(GSE58341)/Homer	GGGTTTTGAAGGATGARTAGGAGTT	2.07 (-20.17)	205.0 (0.58%)	26.1 (0.28%)
LC	CD8-positive-alpha-betaTcell	NC AELE	CUX1_PITX1_1/taiple	GGATTAWSTDATCRATA	2.19 (-20.16)	179.0 (0.57%)	21.2 (0.26%)
LC	MM.1S	NC AELE	TEAD4_CLOCK_2/taiple	VCACGTGYMMYNCRCATTCC	3.20 (-20.16)	92.0 (0.32%)	7.1 (0.10%)
LC	HL-60	NC AELE	MYBL1_5/encode	GRCSGTTAWAACSGTTR	2.39 (-20.16)	148.0 (0.55%)	16.1 (0.23%)
LC	PC-3	NC AELE	HOXB2_TBX21_2/taiple	AGGTGTBDVKVGTMATTAGCAC	2.36 (-20.16)	138.0 (0.26%)	15.3 (0.11%)
LC	DND-41	NC AELE	ALX4_EOMES_1/taiple	VGYGCTAATTAWWBTTNACACCT	3.60 (-20.15)	48.0 (0.18%)	2.9 (0.05%)
LC	psoas_muscle	NC AELE	RXRA_known11/encode	GRGGTCATGACCYC	2.25 (-20.15)	145.0 (0.54%)	9.7 (0.24%)
LC	SJCRH30	NC AELE	SPDEF_3/encode	GTGGTCCCGGATTAT	3.67 (-20.15)	39.0 (0.11%)	1.7 (0.03%)
LC	placenta	NC AELE	MYBL1_ELF1_1/taiple	AMCCGGAACCGTTA	3.67 (-20.14)	44.0 (0.11%)	2.9 (0.03%)
LC	brain-microvascular-endothelial-cell	NC AELE	NFATC1_3/encode	TTTTCCATGGAAAA	2.08 (-20.14)	194.0 (0.52%)	21.8 (0.25%)
LC	prostate_gland	NC AELE	THRB_2/encode	GTGACCTTANTAAGGTCAC	3.80 (-20.14)	43.0 (0.19%)	1.9 (0.05%)
LC	HAP-1	NC AELE	ERF_HES7_1/taiple	ACCGGAAGTGCGRCACGTGSC	4.33 (-20.13)	36.0 (0.13%)	1.8 (0.03%)
LC	HAP-1	NC AELE	ELK1_FOXI1_2/taiple	RCCGGAAGGTAAACAK	4.20 (-20.13)	60.0 (0.21%)	3.0 (0.05%)
LC	open_cardiac_muscle_cell	NC AELE	GCM1_ELK3_1/taiple	ACCCGCARCCGGAAGT	2.78 (-20.13)	101.0 (0.25%)	56.6 (0.09%)
LC	uterus	NC AELE	SOX14_3/encode	ATGAATAMCATTCAT	2.07 (-20.13)	169.0 (0.62%)	11.0 (0.30%)
LC	esophagus_squamous_epithelium	NC AELE	HOXB2_ESRRB_1/taiple	TAATKRNVNNBTCAAGGTCA	2.41 (-20.12)	147.0 (0.82%)	9.0 (0.34%)
LC	right_lobe_of_liver	NC AELE	MYBL1_5/encode	GRCSGTTAWAACSGTTR	10.40 (-20.11)	36.0 (0.52%)	0.8 (0.05%)
LC	right_lobe_of_liver	NC AELE	KLF13/MA0657.1/Jaspar	ATGCCACGCCCCTTTTTG	7.43 (-20.11)	36.0 (0.52%)	1.1 (0.07%)
LC	astrocyte	NC AELE	CUX1_TBX3_1/taiple	AGGTGTGGRTGATCAAT	3.50 (-20.11)	68.0 (0.14%)	4.9 (0.04%)
LC	adrenal_gland	NC AELE	HOXB2_NHLH1_1/taiple	VTMATTAGGMVGCAGCTGCG	2.35 (-20.11)	165.0 (0.40%)	14.1 (0.17%)
LC	RWPE2	NC AELE	GCM2_ONECUT2_1/taiple	ATGCGGGYDANNRATCGATA	2.90 (-20.10)	71.0 (0.29%)	4.0 (0.10%)
LC	MCF-7	NC AELE	TEAD4_MAX_2/taiple	RCATTCCDNNNRNCACGTG	2.17 (-20.09)	176.0 (0.50%)	19.1 (0.23%)
LC	right_lobe_of_liver	NC AELE	ETV5_EVX1_3/taiple	RGCGGAAATDGBBVATTAD	2.10 (-20.09)	183.0 (2.62%)	19.6 (1.25%)
LC	developing_neocortex_GZ	NC AELE	MGA_EVX1_2/taiple	AGGTGWTAATGWACRTTA	2.07 (-20.09)	171.0 (0.56%)	7.6 (0.27%)
LC	esophagus_muscularis_mucosa	NC AELE	POU4F2/MA0683.1/Jaspar	ATGCATAATTAATGAG	2.02 (-20.09)	210.0 (0.93%)	13.1 (0.46%)
LC	SK-N-SH	NC AELE	TEAD4_ERG_2/taiple	ACCGGAAATRCHHGACATWCC	4.50 (-20.09)	42.0 (0.09%)	1.4 (0.02%)
LC	brain_adult	NC AELE	SOX21/MA0866.1/Jaspar	AACAATGGYAGTGTT	2.00 (-20.09)	182.0 (0.20%)	18.0 (0.10%)
LC	thyroid_gland	NC AELE	HOXB2_ESRRB_1/taiple	TAATKRNVNNBTCAAGGTCA	2.00 (-20.09)	187.0 (0.54%)	17.0 (0.27%)
LC	distal_humerus	NC AELE	THRB_2/encode	GTGACCTTANTAAGGTCAC	8.00 (-20.09)	47.0 (0.16%)	0.6 (0.02%)
LC	hepatocyte	NC AELE	HOXB2_NHLH1_1/taiple	VTMATTAGGMVGCAGCTGCG	2.45 (-20.08)	145.0 (0.27%)	30.1 (0.11%)
LC	OCI-LY7	NC AELE	GCM2_E2F8_1/taiple	ATRSGGGTWATGGCGGGAAA	3.08 (-20.07)	88.0 (0.37%)	6.2 (0.12%)
LC	WERI-Rb-1	NC AELE	CLOCK_EVX1_3/taiple	TAATWATYRMCRCACGTG	2.54 (-20.07)	115.0 (0.33%)	9.6 (0.13%)
LC	lower_leg_skin	NC AELE	Hoxd8/MA0910.1/Jaspar	TAADTAATTAATRGCTW	2.40 (-20.06)	92.0 (0.84%)	3.9 (0.35%)
LC	IMR-90	NC AELE	E2F1_NHLH1_1/taiple	SGCGCSWYNMYGKKGSCGCAGCTGCK	10.00 (-20.06)	37.0 (0.10%)	0.6 (0.01%)
LC	vagina	NC AELE	RUNX2_5/encode	WRACCGCAAAAACCGCAR	3.08 (-20.06)	89.0 (0.37%)	4.1 (0.12%)
LC	SJCRH30	NC AELE	NR6A1_1/encode	CTCAAGTTCAAGKTCAMY	2.57 (-20.05)	126.0 (0.36%)	9.3 (0.14%)
LC	spleen	NC AELE	ELK1_EVX1_1/taiple	ACCGGAAATGRTMATTA	2.48 (-20.05)	112.0 (0.67%)	6.8 (0.27%)
LC	pancreas	NC AELE	GCM2_E2F8_1/taiple	ATRSGGGTWATGGCGGGAAA	2.33 (-20.05)	144.0 (0.42%)	11.6 (0.18%)
LC	astrocyte	NC AELE	NFATC1_2/encode	TTTCCAYWRTGGAAA	2.05 (-20.03)	196.0 (0.41%)	22.0 (0.20%)
LC	distal_tibia	NC AELE	ESRRA_known9/encode	CAAGGTCAHHTCAAGGTCA	Inf (-20.03)	49.0 (0.20%)	0.0 (0.00%)
LC	OCI-LY7	NC AELE	HOXB2_ESRRB_1/taiple	TAATKRNVNNBTCAAGGTCA	2.55 (-20.03)	120.0 (0.51%)	10.3 (0.20%)
LC	myotube	NC AELE	RXRA_known11/encode	GRGGTCATGACCYC	2.08 (-20.03)	198.0 (0.52%)	58.7 (0.25%)
LC	uterus	NC AELE	TEAD4_FIGLA_3/taiple	CATTCCANGVHATGHMCASSTGS	2.45 (-20.02)	133.0 (0.49%)	7.1 (0.20%)
LC	T-cell	NC AELE	MYBL1_ONECUT2_1/taiple	YAACGGTTATCGATY	3.70 (-20.02)	66.0 (0.37%)	3.4 (0.10%)
LC	coronary_artery	NC AELE	HOXB2_ESRRB_2/taiple	TAATKASSNBTCAAGGTCA	2.39 (-20.02)	125.0 (0.43%)	7.5 (0.18%)
LC	CD8-positive-alpha-betaTcell	NC AELE	TFAP4_MAX_2/taiple	NCAGCTGDBNDNNGCACGTGC	2.07 (-20.01)	196.0 (0.62%)	24.2 (0.30%)
LC	MCF-7	NC AELE	MYBL1_EOMES_1/taiple	MCSYGNCCAACGGHCHTCACACCH	10.00 (-20.01)	35.0 (0.10%)	0.6 (0.01%)
LC	MCF-7	NC AELE	SPDEF_3/encode	GTGGTCCCGGATTAT	5.00 (-20.01)	35.0 (0.10%)	1.9 (0.02%)
LC	IMR-90	NC AELE	GCM1_ELF1_3/taiple	CRCCCGCACGGAAGTR	2.54 (-20.01)	125.0 (0.33%)	10.4 (0.13%)
LC	Karpas-422	NC AELE	TFAP4_MAX_2/taiple	NCAGCTGDBNDNNGCACGTGC	2.10 (-20.01)	189.0 (0.82%)	19.2 (0.39%)
LC	HAP-1	GC random	25-TCGTAAGGTG/denovo	TCGTAAGGTG	5.00 (-20.00)	56.0 (0.20%)	11.0 (0.04%)
LC	Bcell	NC AELE	THRB_2/encode	GTGACCTTANTAAGGTCAC	8.00 (-20.00)	38.0 (0.16%)	0.7 (0.02%)
LC	Bcell	NC AELE	TFAP2C_ONECUT2_2/taiple	RATCGATVNNNDTNGCCTNAGGCDR	4.00 (-20.00)	38.0 (0.16%)	1.7 (0.04%)
LC	tibial_nerve	NC AELE	E2F_known29/encode	AATGGCGCCAAA	3.86 (-19.99)	65.0 (0.27%)	2.0 (0.07%)
LC	GM12878	NC AELE	ETV2_FIGLA_2/taiple	NVCASSTGBTADACCGGAAGTR	2.33 (-19.99)	139.0 (0.49%)	13.6 (0.21%)
LC	adrenal_gland	NC AELE	MYC_known20/encode	CACGTGSHMAVCACGTG	2.50 (-19.97)	123.0 (0.30%)	9.6 (0.12%)
LC	developing_neocortex_CP	NC AELE	ETV2_NHLH1_2/taiple	ACCGGAWGKRACGCAGCTGCK	3.67 (-19.96)	74.0 (0.22%)	2.1 (0.06%)
LC	developing_neocortex_CP	NC AELE	GMEB2_2/encode	WACGTAACCACGTA	2.75 (-19.96)	74.0 (0.22%)	2.5 (0.08%)
LC	stromal	NC AELE	CUX1_TBX21_1/taiple	KTCACACHTTAATCGATM	2.75 (-19.96)	113.0 (0.22%)	9.6 (0.08%)
LC	kidney	NC AELE	FOXB1_2/encode	WATGTAAATATTGACATA	3.00 (-19.96)	56.0 (0.15%)	2.9 (0.05%)
LC	hepatocyte	NC AELE	EOMES_3/encode	TCACACCTWNNRAGGTGTGA	3.20 (-19.96)	86.0 (0.16%)	13.9 (0.05%)
LC	distal_tibia	NC AELE	ZNF143/MA0088.2/Jaspar	TACCCAYAATGCAYYG	2.00 (-19.95)	216.0 (0.86%)	12.1 (0.43%)
LC	natural-killer-cell	NC AELE	ETV2_SOX15_2/taiple	RCCGGAAGTDGBCCATTGT	2.60 (-19.95)	97.0 (0.65%)	7.0 (0.25%)
LC	IMR-90	NC AELE	MAF_known1/encode	TRGAGGGAAGTTGSCT	2.09 (-19.95)	185.0 (0.48%)	18.7 (0.23%)
LC	fibroblast-of-lung	NC AELE	RFX2_2/encode	CGTTGCTAGGCAACG	3.00 (-19.94)	86.0 (0.21%)	5.3 (0.07%)
LC	MM.1S	NC AELE	ZNF16(Zf)/HEK293-ZNF16.GFP-ChIP-Seq(GSE58341)/Homer	MACCTTCYATGGCTCCCTAKTGCCY	2.10 (-19.94)	186.0 (0.65%)	21.7 (0.31%)
LC	prostate_gland	NC AELE	ZKSCAN3_1/encode	TGGKCTAGCCTCGA	2.87 (-19.93)	100.0 (0.43%)	5.3 (0.15%)
LC	proximal_tibia	NC AELE	RFX2_2/encode	CGTTGCTAGGCAACG	2.08 (-19.93)	163.0 (0.50%)	9.9 (0.24%)
LC	keratinocyte	NC AELE	MYBL2/MA0777.1/Jaspar	AACCGTTAAACBGTY	3.87 (-19.93)	62.0 (0.31%)	3.5 (0.08%)
LC	keratinocyte	NC AELE	PAX4_5/encode	GAAWAATWDCCVMWAYYMCMNHCMCMCCCC	3.87 (-19.93)	62.0 (0.31%)	3.4 (0.08%)
LC	gastrocnemius_medialis	NC AELE	GCM1_ETV7_1/taiple	ATRMGGGCGGAAGYDYTTCCBGT	10.00 (-19.92)	40.0 (0.10%)	0.8 (0.01%)
LC	gastrocnemius_medialis	NC AELE	ZSCAN16_1/encode	AGTGTTAACAGAACACCT	5.00 (-19.92)	40.0 (0.10%)	1.6 (0.02%)
LC	esophagus_squamous_epithelium	NC AELE	Rarg(var.2)/MA0860.1/Jaspar	AAGGTCACSARAGGTCA	3.43 (-19.92)	43.0 (0.24%)	2.0 (0.07%)
LC	esophagus_squamous_epithelium	NC AELE	RFX3_BHLHA15_1/taiple	TRGCAACGAMCATATGGT	3.43 (-19.92)	43.0 (0.24%)	1.9 (0.07%)
LC	keratinocyte	GC random	ELK1_TEF_1/taiple	RCCGGAAGTTACGTAAC	3.33 (-19.91)	81.0 (0.40%)	33.5 (0.12%)
LC	HepG2	NC AELE	PITX1_HES7_3/taiple	RGCRCGTGBKDSGGATTA	2.50 (-19.91)	118.0 (0.40%)	10.7 (0.16%)
LC	NCI-H929	NC AELE	PPARA_2/encode	YNGGGTCATTGGGGTCARG	2.22 (-19.91)	157.0 (0.71%)	18.8 (0.32%)
LC	A673	NC AELE	PITX1_HES7_3/taiple	RGCRCGTGBKDSGGATTA	2.35 (-19.91)	134.0 (0.40%)	9.3 (0.17%)
LC	RWPE1	NC AELE	HOXB2_NHLH1_1/taiple	VTMATTAGGMVGCAGCTGCG	2.11 (-19.91)	176.0 (0.57%)	17.8 (0.27%)
LC	stromal	NC AELE	POU2F1_DLX2_2/taiple	TGAATATGCAHWHKTAATTG	2.33 (-19.90)	143.0 (0.28%)	13.5 (0.12%)
LC	thyroid_gland	NC AELE	HOXB2_ESRRB_2/taiple	TAATKASSNBTCAAGGTCA	2.23 (-19.90)	170.0 (0.49%)	14.2 (0.22%)
LC	foreskin-fibroblast	NC AELE	ZNF628_1/encode	CAAGGTTGGTTGC	2.00 (-19.90)	217.0 (0.36%)	29.2 (0.18%)
LC	RWPE2	NC AELE	MYBL1_EOMES_1/taiple	MCSYGNCCAACGGHCHTCACACCH	Inf (-19.89)	41.0 (0.17%)	0.0 (0.00%)
LC	RWPE2	NC AELE	THRB_3/encode	DTGACCTTANATRAGGTCAC	3.40 (-19.89)	41.0 (0.17%)	1.9 (0.05%)
LC	proximal_femur	NC AELE	TEAD4_RFX5_1/taiple	RCATTCCWWWNNBSCNNTWDNRGCAACS	2.89 (-19.89)	68.0 (0.26%)	2.9 (0.09%)
LC	astrocyte	NC AELE	HSF_known2/encode	TTCCAGAGGTTTC	2.20 (-19.89)	157.0 (0.33%)	16.8 (0.15%)
LC	uterus	NC AELE	AHR::ARNT_2/encode	GGGKATYGCGTGMCWRSCC	Inf (-19.89)	45.0 (0.16%)	0.0 (0.00%)
LC	ovary	NC AELE	TFAP2C_MAX_3/taiple	TVGCCTSAGGCNAHNNNNNNNNRSCACGTGS	5.50 (-19.89)	42.0 (0.22%)	1.3 (0.04%)
LC	ovary	NC AELE	CUX1_FOXI1_1/taiple	RTAAACACNVBDATCGATT	4.40 (-19.89)	42.0 (0.22%)	1.4 (0.05%)
LC	SK-N-SH	NC AELE	TBX20_1/encode	AGGTGTGAAGGTGTGA	3.17 (-19.88)	85.0 (0.19%)	4.4 (0.06%)
LC	iPS-DF-19.11	NC AELE	E2F(E2F)/Hela-CellCycle-Expression/Homer	TTSGCGCGAAAA	2.07 (-19.88)	181.0 (2.67%)	17.7 (1.29%)
LC	right_atrium_auricular_region	NC AELE	RUNX2_4/encode	WAACCGCAAACCGCAR	2.06 (-19.88)	196.0 (0.70%)	13.0 (0.34%)
LC	myotube	NC AELE	BATF3/MA0835.1/Jaspar	TGATGACGTCATCA	4.67 (-19.87)	51.0 (0.14%)	6.4 (0.03%)
LC	gastrocnemius_medialis	NC AELE	TBX21_3/encode	TCACACCTHNRAGGTGTGA	2.89 (-19.87)	102.0 (0.26%)	6.5 (0.09%)
LC	gastrocnemius_medialis	NC AELE	ESRRA_known8/encode	AAGGTCATTCAAGGTCA	2.60 (-19.87)	102.0 (0.26%)	6.7 (0.10%)
LC	hepatocyte	NC AELE	ETV7_TBX21_1/taiple	MCCGGAARCVVAHTTCACACCT	3.75 (-19.87)	78.0 (0.15%)	11.9 (0.04%)
LC	distal_femur	NC AELE	CUX1_HOXA13_1/taiple	ATCGATYAYSYCRTAAA	2.82 (-19.87)	96.0 (0.31%)	4.3 (0.11%)
LC	natural-killer-cell	GC random	ETS_disc1/encode	AACTACAACTCCCA	2.06 (-19.87)	200.0 (1.34%)	208.3 (0.65%)
LC	esophagus_muscularis_mucosa	NC AELE	ZFP3(Zf)/HEK293-ZFP3.GFP-ChIP-Seq(GSE58341)/Homer	GGGTTTTGAAGGATGARTAGGAGTT	2.05 (-19.86)	186.0 (0.82%)	11.3 (0.40%)
LC	HepG2	NC AELE	ETS_disc1/encode	AACTACAACTCCCA	2.00 (-19.86)	200.0 (0.68%)	23.0 (0.34%)
LC	myotube	NC AELE	RUNX2_4/encode	WAACCGCAAACCGCAR	2.33 (-19.86)	158.0 (0.42%)	42.7 (0.18%)
LC	gastrocnemius_medialis	NC AELE	RFX3_HES7_1/taiple	TGGCAACSSGCACGTGCS	2.58 (-19.85)	122.0 (0.31%)	8.1 (0.12%)
LC	CD14-positive-monocyte	NC AELE	FOXO1_4/encode	GTAAACATGTTTAC	2.35 (-19.85)	140.0 (0.40%)	15.6 (0.17%)
LC	mesenchymal_cell	NC AELE	SPI1/MA0080.4/Jaspar	AAAAAGCGGAAGTA	2.04 (-19.85)	217.0 (0.57%)	63.2 (0.28%)
LC	liver	NC AELE	TFAP4_DLX3_2/taiple	YCAGCTGBDBGBASGTAATTG	2.00 (-19.85)	180.0 (0.90%)	12.0 (0.45%)
LC	tibial_nerve	NC AELE	MEIS1_ONECUT2_1/taiple	TGACAGAWAATCGATR	2.09 (-19.84)	173.0 (0.73%)	10.5 (0.35%)
LC	fibroblast-of-lung	NC AELE	GCM2_E2F8_1/taiple	ATRSGGGTWATGGCGGGAAA	2.33 (-19.84)	114.0 (0.28%)	8.9 (0.12%)
LC	testis	NC AELE	THAP1_disc1/encode	CCGCCATCTTGGWTVMGGGCARRDG	2.27 (-19.84)	138.0 (0.68%)	10.0 (0.30%)
LC	heart	NC AELE	CLOCK_EVX1_1/taiple	ATAATCACCGACACGTG	2.44 (-19.83)	133.0 (0.44%)	8.2 (0.18%)
LC	thymus	NC AELE	E2F1_ELK1_1/taiple	GGCGCSYAAACGGAAGT	2.39 (-19.83)	124.0 (0.79%)	9.7 (0.33%)
LC	Bcell	NC AELE	MYBL1_5/encode	GRCSGTTAWAACSGTTR	2.55 (-19.83)	130.0 (0.56%)	10.2 (0.22%)
LC	psoas_muscle	NC AELE	Six3/MA0631.1/Jaspar	RATAGGGTATCACNWHT	2.10 (-19.83)	165.0 (0.61%)	11.8 (0.29%)
LC	natural-killer-cell	NC AELE	RFX2_2/encode	CGTTGCTAGGCAACG	4.00 (-19.82)	53.0 (0.36%)	2.5 (0.09%)
LC	keratinocyte	NC AELE	TEAD4_EOMES_6/taiple	AGGTGTBRBBNDHGGAATGCG	2.00 (-19.82)	206.0 (1.02%)	21.6 (0.51%)
LC	Bcell	NC AELE	E2F_known29/encode	AATGGCGCCAAA	3.67 (-19.82)	52.0 (0.22%)	2.5 (0.06%)
LC	WERI-Rb-1	NC AELE	MTF1/MA0863.1/Jaspar	TTTGCACACGGCAC	3.33 (-19.82)	71.0 (0.20%)	4.5 (0.06%)
LC	SK-N-MC	NC AELE	CLOCK_FIGLA_1/taiple	SCASCTGKHVNNHARACACGTGT	2.50 (-19.81)	126.0 (0.50%)	11.5 (0.20%)
LC	SK-N-MC	GC random	NFE2L1::MAFG_1/encode	MHWHHATGACTCAGCAATTVTG	2.02 (-19.81)	209.0 (0.83%)	99.4 (0.41%)
LC	AG04450	GC random	ATF4_3/encode	AGGATGATGCAATM	2.14 (-19.80)	183.0 (0.60%)	83.0 (0.28%)
LC	thymus	NC AELE	MAF_known1/encode	TRGAGGGAAGTTGSCT	2.70 (-19.80)	115.0 (0.73%)	8.1 (0.27%)
LC	brain_adult	NC AELE	ETV7_TBX21_2/taiple	MCCGGAAGYRMBHTCACACCT	2.14 (-19.80)	143.0 (0.15%)	12.6 (0.07%)
LC	right_atrium_auricular_region	NC AELE	PAX6_5/encode	TTTCACGCATGAVTGMRCW	4.00 (-19.80)	44.0 (0.16%)	1.6 (0.04%)
LC	myotube	NC AELE	HOXB2_ESRRB_2/taiple	TAATKASSNBTCAAGGTCA	2.80 (-19.80)	104.0 (0.28%)	22.5 (0.10%)
LC	myotube	NC AELE	ELK1_HOXB13_1/taiple	ACCGGAAGTHGTAAAA	3.80 (-19.79)	73.0 (0.19%)	12.4 (0.05%)
LC	K562	NC AELE	THAP1_disc1/encode	CCGCCATCTTGGWTVMGGGCARRDG	2.67 (-19.79)	110.0 (0.40%)	10.5 (0.15%)
LC	astrocyte	NC AELE	GCM1_3/encode	ATRCGGGTACCMGCAT	2.00 (-19.79)	226.0 (0.48%)	27.1 (0.24%)
LC	esophagus_squamous_epithelium	NC AELE	T/MA0009.2/Jaspar	TCACACCTAGGTGTGA	3.78 (-19.78)	60.0 (0.34%)	2.4 (0.09%)
LC	PC-3	NC AELE	MYBL2_1/encode	AACSGTTAACSGTT	2.19 (-19.78)	183.0 (0.35%)	23.5 (0.16%)
LC	psoas_muscle	NC AELE	PITX1_EOMES_2/taiple	RGGTGTKANNBNGGATTA	2.17 (-19.78)	175.0 (0.65%)	12.4 (0.30%)
LC	vagina	NC AELE	ERF_CEBPD_1/taiple	DVCGGAARTTGCGCAAY	3.20 (-19.77)	75.0 (0.32%)	3.4 (0.10%)
LC	brain_adult	NC AELE	GCM1_SPDEF_1/taiple	GTGSGGGCGGATGYRYDTCCGGS	5.00 (-19.76)	51.0 (0.05%)	2.7 (0.01%)
LC	SK-N-SH	NC AELE	ELK1_HOXB13_1/taiple	ACCGGAAGTHGTAAAA	3.20 (-19.74)	72.0 (0.16%)	3.9 (0.05%)
LC	K562	GC random	ATF4_3/encode	AGGATGATGCAATM	2.03 (-19.74)	210.0 (0.77%)	99.4 (0.38%)
LC	A549	NC AELE	PITX1_TBX21_1/taiple	AGGTGTGAARGGATTA	2.29 (-19.73)	144.0 (0.48%)	10.4 (0.21%)
LC	gastrocnemius_medialis	NC AELE	THRB_2/encode	GTGACCTTANTAAGGTCAC	3.33 (-19.71)	80.0 (0.20%)	4.1 (0.06%)
LC	Karpas-422	NC AELE	MYBL1_ONECUT2_1/taiple	YAACGGTTATCGATY	3.07 (-19.71)	98.0 (0.43%)	7.0 (0.14%)
LC	HCT116	NC AELE	ETV2_GSC2_3/taiple	RCCGGAARYSCCMCTAATCCM	3.80 (-19.70)	40.0 (0.19%)	1.7 (0.05%)
LC	K562	NC AELE	MAF_known1/encode	TRGAGGGAAGTTGSCT	2.00 (-19.69)	208.0 (0.76%)	26.4 (0.38%)
LC	spleen	NC AELE	TEAD4_PITX1_2/taiple	GCATTCCVNASGGATTA	3.06 (-19.68)	87.0 (0.52%)	4.3 (0.17%)
LC	kidney	NC AELE	CUX1_FOXI1_1/taiple	RTAAACACNVBDATCGATT	2.54 (-19.68)	123.0 (0.33%)	8.3 (0.13%)
LC	neural_progenitor_cell	NC AELE	CLOCK_EVX1_3/taiple	TAATWATYRMCRCACGTG	3.87 (-19.68)	70.0 (0.31%)	10.1 (0.08%)
LC	heart	NC AELE	RFX2_2/encode	CGTTGCTAGGCAACG	3.33 (-19.67)	59.0 (0.20%)	2.8 (0.06%)
LC	testis	NC AELE	ETV2_FIGLA_2/taiple	NVCASSTGBTADACCGGAAGTR	2.48 (-19.67)	117.0 (0.57%)	7.7 (0.23%)
LC	Panc1	NC AELE	EBNA1(EBV-virus)/Raji-EBNA1-ChIP-Seq(GSE30709)/Homer	GGYAGCAYDTGCTDCCCNNN	2.09 (-19.67)	199.0 (1.17%)	17.0 (0.56%)
LC	distal_radius	NC AELE	RFX2_2/encode	CGTTGCTAGGCAACG	2.33 (-19.67)	124.0 (0.56%)	5.5 (0.24%)
LC	transverse_colon	NC AELE	PAX1/MA0779.1/Jaspar	CGTCACGCATGASTGCM	4.00 (-19.65)	75.0 (0.20%)	4.0 (0.05%)
LC	proximal_tibia	NC AELE	TEAD4_ALX4_2/taiple	GCATWCCTYCHTAATYDRATTA	3.33 (-19.65)	65.0 (0.20%)	2.3 (0.06%)
LC	myotube	NC AELE	GCM1_FIGLA_8/taiple	CAGSTGYKVBKAKVATGCGGG	2.14 (-19.65)	170.0 (0.45%)	47.8 (0.21%)
LC	proximal_humerus	NC AELE	ESRRA_known8/encode	AAGGTCATTCAAGGTCA	3.20 (-19.64)	46.0 (0.16%)	2.0 (0.05%)
LC	common-myeloid-progenitor-CD34-positive	NC AELE	MYBL1_FIGLA_2/taiple	MCASSTGGBGNNNRACCGTTA	2.17 (-19.64)	173.0 (0.63%)	18.1 (0.29%)
LC	coronary_artery	NC AELE	TEAD4_FIGLA_3/taiple	CATTCCANGVHATGHMCASSTGS	2.16 (-19.63)	157.0 (0.54%)	10.5 (0.25%)
LC	prostate_gland	NC AELE	HNF4_known21/encode	GRGTCCAAAGGTCAH	2.16 (-19.63)	155.0 (0.67%)	10.6 (0.31%)
LC	neural_progenitor_cell	NC AELE	ZNF282_1/encode	CTTTCCCAYAACACGAS	3.86 (-19.62)	62.0 (0.27%)	8.1 (0.07%)
LC	T-cell	NC AELE	ELK1_TEF_1/taiple	RCCGGAAGTTACGTAAC	2.70 (-19.62)	97.0 (0.54%)	6.7 (0.20%)
LC	Bcell	NC AELE	PAX4_5/encode	GAAWAATWDCCVMWAYYMCMNHCMCMCCCC	2.48 (-19.62)	121.0 (0.52%)	9.5 (0.21%)
LC	tibial_artery	NC AELE	ZBTB49_1/encode	TTTCGCYTGGCMSGTCA	3.00 (-19.60)	46.0 (0.18%)	1.9 (0.06%)
LC	T-cell	NC AELE	PITX1_HES7_3/taiple	RGCRCGTGBKDSGGATTA	2.67 (-19.60)	87.0 (0.48%)	6.0 (0.18%)
LC	neural_progenitor_cell	NC AELE	E2F3_FOXO6_1/taiple	RAATGACACGCGCCCAC	6.33 (-19.59)	44.0 (0.19%)	4.2 (0.03%)
LC	vagina	NC AELE	ELK1_HOXB13_1/taiple	ACCGGAAGTHGTAAAA	4.17 (-19.59)	60.0 (0.25%)	2.0 (0.06%)
LC	foreskin-fibroblast	NC AELE	LHX6_5/encode	TGATTGCAATCA	2.00 (-19.59)	216.0 (0.36%)	29.1 (0.18%)
LC	foreskin-fibroblast	NC AELE	RFX3_FIGLA_1/taiple	GTTGCCATGGBAACGBHCCAGCTG	4.50 (-19.59)	54.0 (0.09%)	3.4 (0.02%)
LC	IMR-90	NC AELE	MYBL2/MA0777.1/Jaspar	AACCGTTAAACBGTY	4.33 (-19.57)	50.0 (0.13%)	2.4 (0.03%)
LC	HeLa-S3	NC AELE	MYBL2_1/encode	AACSGTTAACSGTT	2.29 (-19.57)	156.0 (0.48%)	15.5 (0.21%)
LC	proximal_tibia	NC AELE	NR4A_known2/encode	AGGTCAANNBDTGACCT	2.17 (-19.57)	162.0 (0.50%)	9.6 (0.23%)
LC	brain_adult	NC AELE	PAX6_5/encode	TTTCACGCATGAVTGMRCW	2.75 (-19.56)	101.0 (0.11%)	7.6 (0.04%)
LC	pancreas	NC AELE	ETV2_SOX15_4/taiple	ACCGGAARYNNWDAACAATGG	2.13 (-19.56)	168.0 (0.49%)	14.8 (0.23%)
LC	transverse_colon	NC AELE	TFAP2C_MAX_4/taiple	TVGCCYSRGGCNAHNNNSNNNNNRVCACGTG	2.14 (-19.55)	171.0 (0.45%)	15.6 (0.21%)
LC	distal_tibia	NC AELE	MYBL1_ELF1_1/taiple	AMCCGGAACCGTTA	2.80 (-19.55)	69.0 (0.28%)	2.9 (0.10%)
LC	WERI-Rb-1	NC AELE	E2F_known1/encode	TWSGCGCGAAAAYTG	5.00 (-19.54)	36.0 (0.10%)	1.6 (0.02%)
LC	PC-3	NC AELE	ERF_CEBPD_1/taiple	DVCGGAARTTGCGCAAY	2.83 (-19.53)	92.0 (0.17%)	8.7 (0.06%)
LC	A673	NC AELE	PAX5_known1/encode	BCSWRRSGCANBGWTGMRTAGCSGCHSB	6.00 (-19.53)	40.0 (0.12%)	1.0 (0.02%)
LC	small_intestine	NC AELE	NFYA/MA0060.2/Jaspar	AGMSTGCTGATTGGTCCA	2.38 (-19.53)	133.0 (0.57%)	10.6 (0.24%)
LC	coronary_artery	NC AELE	GCM2_SOX15_4/taiple	ATGCGGGYGAAAACAATR	2.32 (-19.53)	146.0 (0.51%)	9.4 (0.22%)
LC	developing_neocortex_GZ	NC AELE	T/MA0009.2/Jaspar	TCACACCTAGGTGTGA	2.60 (-19.53)	117.0 (0.39%)	4.1 (0.15%)
LC	K562	NC AELE	GCM1_PITX1_2/taiple	GGATTAKGSKGBATGCGGG	2.06 (-19.53)	196.0 (0.72%)	24.6 (0.35%)
LC	Karpas-422	NC AELE	TP53_6/encode	ACAWGTCWRDGACATGT	2.45 (-19.52)	114.0 (0.49%)	9.9 (0.20%)
LC	ascending_aorta	NC AELE	CUX1_HOXA13_1/taiple	ATCGATYAYSYCRTAAA	2.83 (-19.51)	81.0 (0.34%)	3.7 (0.12%)
LC	heart	NC AELE	PITX1_HES7_3/taiple	RGCRCGTGBKDSGGATTA	2.64 (-19.51)	110.0 (0.37%)	6.3 (0.14%)
LC	lower_leg_skin	NC AELE	HOXB13_TBX21_2/taiple	AGGTGTGAHCWATAAA	3.00 (-19.49)	72.0 (0.66%)	2.5 (0.22%)
LC	fibroblast-of-lung	NC AELE	POU6F2_2/encode	WTAATKAGCTAATTAA	3.20 (-19.48)	64.0 (0.16%)	3.8 (0.05%)
LC	right_atrium_auricular_region	NC AELE	HOXB2_TBX21_2/taiple	AGGTGTBDVKVGTMATTAGCAC	2.73 (-19.48)	116.0 (0.41%)	6.0 (0.15%)
LC	GM23338	NC AELE	TFAP2C_ELK1_1/taiple	YGCCKSRGGSGRCGGAAGTG	2.62 (-19.47)	109.0 (0.34%)	12.9 (0.13%)
LC	Bcell	GC random	THAP1_disc1/encode	CCGCCATCTTGGWTVMGGGCARRDG	2.48 (-19.47)	132.0 (0.57%)	57.0 (0.23%)
LC	trophoblast_cell	NC AELE	ETV2_HOXB13_2/taiple	ACCGGAAMYATAAAM	2.03 (-19.47)	190.0 (0.67%)	23.8 (0.33%)
LC	developing_neocortex_CP	NC AELE	RFX3_SRF_1/taiple	TRGCAACSHHKNCCWTATAHGGW	2.38 (-19.47)	127.0 (0.38%)	5.5 (0.16%)
LC	foreskin-melanocyte	NC AELE	TEAD4_HOXA13_1/taiple	CTCGTAAATWCCR	2.00 (-19.47)	198.0 (0.88%)	20.8 (0.44%)
LC	H1	NC AELE	HNF1_1/encode	GGTTAATDATTAMCA	2.04 (-19.46)	178.0 (1.10%)	15.9 (0.54%)
LC	embryonic_occipital_cortex	NC AELE	GCM2_ONECUT2_1/taiple	ATGCGGGYDANNRATCGATA	3.50 (-19.46)	73.0 (0.21%)	2.2 (0.06%)
LC	right_lobe_of_liver	NC AELE	SPDEF_4/encode	GCAGDAAGAAGTATAC	3.40 (-19.45)	59.0 (0.85%)	3.9 (0.25%)
LC	SJSA1	NC AELE	MYBL1_MAX_2/taiple	TAACSGHHVNNNNGNGCACGTG	2.47 (-19.45)	133.0 (0.42%)	10.1 (0.17%)
LC	MCF-7	GC random	THAP1_disc1/encode	CCGCCATCTTGGWTVMGGGCARRDG	2.53 (-19.45)	134.0 (0.38%)	52.5 (0.15%)
LC	PC-3	NC AELE	POU2F1_FOXO6_3/taiple	GAATATKCANRAWTHHAHRHVGTAAACA	2.33 (-19.44)	148.0 (0.28%)	17.2 (0.12%)
LC	MM.1S	NC AELE	E2F1_ELK1_1/taiple	GGCGCSYAAACGGAAGT	2.33 (-19.44)	140.0 (0.49%)	14.4 (0.21%)
LC	PC-3	NC AELE	MYBL1_FIGLA_4/taiple	CCASCTGKTVMMGTAACSGYC	2.06 (-19.44)	182.0 (0.35%)	23.8 (0.17%)
LC	DND-41	NC AELE	CLOCK_BHLHA15_1/taiple	NCACGTGKCYAVCATATGS	2.25 (-19.44)	169.0 (0.63%)	18.1 (0.28%)
LC	Bcell	NC AELE	PAX4_4/encode	AAAAATTANCMHHVHWNCCMWCMYCACCCC	2.11 (-19.44)	177.0 (0.76%)	16.4 (0.36%)
LC	placenta	NC AELE	THRA_1/encode	GTGACCTTATRAGGTCAH	8.00 (-19.43)	32.0 (0.08%)	1.7 (0.01%)
LC	developing_neocortex_GZ	NC AELE	TFAP4_DLX3_4/taiple	ATCAGCTGATCVSSGTAATTA	3.12 (-19.43)	77.0 (0.25%)	2.2 (0.08%)
LC	A549	NC AELE	E2F_known29/encode	AATGGCGCCAAA	2.88 (-19.43)	69.0 (0.23%)	3.9 (0.08%)
LC	sigmoid_colon	NC AELE	TEAD4_ONECUT2_1/taiple	RCATTCCRCATCGAYY	2.37 (-19.43)	118.0 (0.45%)	6.6 (0.19%)
LC	neural_progenitor_cell	NC AELE	TFCP2_5/encode	ACCGGTTTAAACCGGT	3.40 (-19.42)	77.0 (0.34%)	12.3 (0.10%)
LC	IMR-90	NC AELE	GCM2_E2F8_1/taiple	ATRSGGGTWATGGCGGGAAA	3.00 (-19.42)	81.0 (0.21%)	5.7 (0.07%)
LC	distal_femur	NC AELE	ETV2_EOMES_3/taiple	ACCGGAWGYRNNNNNTMACACCTH	2.22 (-19.42)	160.0 (0.51%)	9.4 (0.23%)
LC	distal_femur	NC AELE	NR4A_known2/encode	AGGTCAANNBDTGACCT	2.13 (-19.42)	160.0 (0.51%)	9.6 (0.24%)
LC	hepatocyte	NC AELE	RFX3_HES7_1/taiple	TGGCAACSSGCACGTGCS	3.25 (-19.41)	69.0 (0.13%)	9.7 (0.04%)
LC	prostate_gland	NC AELE	PRDM4_1/encode	TTTCAAGGCCCCC	3.12 (-19.40)	59.0 (0.25%)	2.8 (0.08%)
LC	fibroblast-of-lung	NC AELE	ELK1_SREBF2_1/taiple	RCCGGAAGTSRCGTGA	2.10 (-19.40)	179.0 (0.44%)	16.3 (0.21%)
LC	SJSA1	NC AELE	CUX1_TBX3_1/taiple	AGGTGTGGRTGATCAAT	3.00 (-19.40)	76.0 (0.24%)	4.6 (0.08%)
LC	stromal	NC AELE	ETV2_ONECUT2_1/taiple	AATCRATACCGGAAGTV	2.50 (-19.40)	127.0 (0.25%)	11.8 (0.10%)
LC	CD4-positive-alpha-betaTcell	NC AELE	MYBL2_1/encode	AACSGTTAACSGTT	2.83 (-19.40)	93.0 (0.34%)	7.5 (0.12%)
LC	CD4-positive-alpha-betaTcell	NC AELE	NFATC1_2/encode	TTTCCAYWRTGGAAA	2.83 (-19.40)	93.0 (0.34%)	7.8 (0.12%)
LC	GM12878	NC AELE	ZSCAN4_3/encode	TGCACACACTGAAAA	2.24 (-19.40)	158.0 (0.56%)	16.6 (0.25%)
LC	DND-41	NC AELE	POU6F2_2/encode	WTAATKAGCTAATTAA	2.82 (-19.39)	84.0 (0.31%)	7.0 (0.11%)
LC	common-myeloid-progenitor-CD34-positive	NC AELE	MYBL1_5/encode	GRCSGTTAWAACSGTTR	2.37 (-19.39)	124.0 (0.45%)	12.0 (0.19%)
LC	PC-3	NC AELE	MAF_known12/encode	WNTGCTGACGTMAGCANW	2.25 (-19.39)	142.0 (0.27%)	16.5 (0.12%)
LC	developing_neocortex_GZ	NC AELE	E2F1_HES7_1/taiple	GGCACGTGCCRWTGGCGCSH	2.00 (-19.39)	169.0 (0.56%)	7.7 (0.28%)
LC	hepatocyte	NC AELE	ZBTB49_1/encode	TTTCGCYTGGCMSGTCA	8.00 (-19.39)	40.0 (0.08%)	3.8 (0.01%)
LC	SJCRH30	NC AELE	MTF1/MA0863.1/Jaspar	TTTGCACACGGCAC	3.60 (-19.39)	65.0 (0.18%)	3.6 (0.05%)
LC	brain_adult	NC AELE	ALX4_EOMES_1/taiple	VGYGCTAATTAWWBTTNACACCT	2.25 (-19.38)	165.0 (0.18%)	15.9 (0.08%)
LC	PC-3	NC AELE	ZKSCAN3_1/encode	TGGKCTAGCCTCGA	2.50 (-19.37)	105.0 (0.20%)	10.8 (0.08%)
LC	psoas_muscle	NC AELE	TP53_5/encode	ACAWGTCHRDDRACATGT	2.30 (-19.37)	143.0 (0.53%)	9.3 (0.23%)
LC	HL-60	NC AELE	ETV2_SOX15_2/taiple	RCCGGAAGTDGBCCATTGT	2.27 (-19.37)	158.0 (0.59%)	18.1 (0.26%)
LC	distal_humerus	NC AELE	E2F_known29/encode	AATGGCGCCAAA	2.55 (-19.37)	82.0 (0.28%)	3.9 (0.11%)
LC	OCI-LY7	NC AELE	TEAD4_FIGLA_3/taiple	CATTCCANGVHATGHMCASSTGS	2.59 (-19.37)	103.0 (0.44%)	8.9 (0.17%)
LC	SJSA1	NC AELE	HNF4_known21/encode	GRGTCCAAAGGTCAH	2.44 (-19.37)	124.0 (0.39%)	9.7 (0.16%)
LC	Bcell	NC AELE	ETV7_TBX21_2/taiple	MCCGGAAGYRMBHTCACACCT	2.91 (-19.36)	74.0 (0.32%)	4.8 (0.11%)
LC	Bcell	NC AELE	MGA_EVX1_2/taiple	AGGTGWTAATGWACRTTA	2.91 (-19.36)	74.0 (0.32%)	5.0 (0.11%)
LC	esophagus_squamous_epithelium	NC AELE	HOXB2_NHLH1_1/taiple	VTMATTAGGMVGCAGCTGCG	2.38 (-19.36)	123.0 (0.69%)	7.6 (0.29%)
LC	lung	NC AELE	POU4F2/MA0683.1/Jaspar	ATGCATAATTAATGAG	3.12 (-19.35)	78.0 (0.25%)	3.1 (0.08%)
LC	omnibus	NC AELE	E2F3_ONECUT2_2/taiple	WDSGCGCSHWTTATCGATY	4.00 (-19.34)	101.0 (0.04%)	13.5 (0.01%)
LC	Bcell	NC AELE	ZSCAN4_3/encode	TGCACACACTGAAAA	2.09 (-19.34)	169.0 (0.73%)	15.9 (0.35%)
LC	WERI-Rb-1	NC AELE	RFX3_BHLHA15_1/taiple	TRGCAACGAMCATATGGT	4.67 (-19.33)	49.0 (0.14%)	2.2 (0.03%)
LC	sigmoid_colon	NC AELE	ETV2_ONECUT2_5/taiple	ACCGGAAGTVVNBGATCGATR	3.40 (-19.33)	44.0 (0.17%)	1.9 (0.05%)
LC	proximal_humerus	NC AELE	ETV2_BHLHA15_1/taiple	ACCGGAAACATATGG	2.03 (-19.33)	186.0 (0.63%)	11.4 (0.31%)
LC	prostate_gland	NC AELE	Rarg(var.2)/MA0860.1/Jaspar	AAGGTCACSARAGGTCA	Inf (-19.33)	42.0 (0.18%)	0.0 (0.00%)
LC	distal_humerus	NC AELE	ESRRA_known8/encode	AAGGTCATTCAAGGTCA	3.20 (-19.32)	46.0 (0.16%)	2.0 (0.05%)
LC	osteoblast	NC AELE	GCM2_SOX15_4/taiple	ATGCGGGYGAAAACAATR	2.20 (-19.32)	176.0 (0.33%)	18.2 (0.15%)
LC	heart	NC AELE	TFAP2C_DLX3_1/taiple	NGCCYNVRGGCAHNKNSNTAATTR	2.03 (-19.32)	212.0 (0.71%)	16.1 (0.35%)
LC	NCI-H929	NC AELE	HSF_known2/encode	TTCCAGAGGTTTC	2.57 (-19.32)	119.0 (0.54%)	12.5 (0.21%)
LC	proximal_femur	NC AELE	SOX14_3/encode	ATGAATAMCATTCAT	2.35 (-19.31)	143.0 (0.54%)	7.0 (0.23%)
LC	myotube	NC AELE	ETV2_FIGLA_2/taiple	NVCASSTGBTADACCGGAAGTR	2.14 (-19.30)	169.0 (0.45%)	48.0 (0.21%)
LC	RWPE2	NC AELE	TFAP2C_MAX_4/taiple	TVGCCYSRGGCNAHNNNSNNNNNRVCACGTG	2.61 (-19.30)	115.0 (0.47%)	7.1 (0.18%)
LC	hepatocyte	NC AELE	HIC1_4/encode	GTGCCAVCCYRTGCCAAC	2.62 (-19.30)	110.0 (0.21%)	20.7 (0.08%)
LC	PC-3	NC AELE	ZNF143/MA0088.2/Jaspar	TACCCAYAATGCAYYG	2.20 (-19.29)	176.0 (0.33%)	22.1 (0.15%)
LC	distal_tibia	NC AELE	PAX6_5/encode	TTTCACGCATGAVTGMRCW	9.50 (-19.29)	48.0 (0.19%)	0.6 (0.02%)
LC	sigmoid_colon	NC AELE	HOXD12_TBX21_1/taiple	AGGTGTKARGTCGTAAA	4.00 (-19.29)	62.0 (0.24%)	2.2 (0.06%)
LC	placenta	NC AELE	GCM2_E2F8_1/taiple	ATRSGGGTWATGGCGGGAAA	2.55 (-19.29)	114.0 (0.28%)	12.7 (0.11%)
LC	proximal_femur	NC AELE	ETV2_SOX15_2/taiple	RCCGGAAGTDGBCCATTGT	2.00 (-19.29)	195.0 (0.74%)	11.3 (0.37%)
LC	developing_neocortex_GZ	NC AELE	TEAD4_FOXI1_3/taiple	GCATTCCANRVMMHVYHAMCGTAAACA	3.00 (-19.28)	53.0 (0.18%)	1.7 (0.06%)
LC	coronary_artery	NC AELE	ETV5_HOXA2_2/taiple	RSCGGAAATGGSNNNNBBCATTA	2.00 (-19.28)	207.0 (0.72%)	15.4 (0.36%)
LC	coronary_artery	NC AELE	GCM1_PITX1_1/taiple	GGATTAGGNGGGBKRTGCGGG	2.00 (-19.28)	207.0 (0.72%)	15.5 (0.36%)
LC	distal_tibia	GC random	ELK1_TEF_1/taiple	RCCGGAAGTTACGTAAC	2.65 (-19.27)	114.0 (0.45%)	39.8 (0.17%)
LC	coronary_artery	NC AELE	RUNX2_4/encode	WAACCGCAAACCGCAR	2.10 (-19.27)	187.0 (0.65%)	13.2 (0.31%)
LC	neural_progenitor_cell	NC AELE	THAP1_disc1/encode	CCGCCATCTTGGWTVMGGGCARRDG	4.60 (-19.27)	53.0 (0.23%)	6.0 (0.05%)
LC	HL-60	GC random	ELK1_TEF_1/taiple	RCCGGAAGTTACGTAAC	2.73 (-19.27)	110.0 (0.41%)	38.4 (0.15%)
LC	lower_leg_skin	NC AELE	PH0016.1_Cux1_1/Jaspar	ACCGRTTGATCAHCWBR	2.25 (-19.27)	155.0 (1.42%)	7.0 (0.63%)
LC	lower_leg_skin	NC AELE	PH0044.1_Homez/Jaspar	AWAWMATCGTTTTTADN	2.03 (-19.27)	155.0 (1.42%)	7.9 (0.70%)
LC	proximal_femur	NC AELE	PAX6_5/encode	TTTCACGCATGAVTGMRCW	9.00 (-19.26)	47.0 (0.18%)	0.6 (0.02%)
LC	SK-N-SH	NC AELE	HOXB2_ESRRB_2/taiple	TAATKASSNBTCAAGGTCA	2.20 (-19.26)	149.0 (0.33%)	10.8 (0.15%)
LC	distal_radius	NC AELE	TEAD4_EOMES_1/taiple	KGTGHNACATTCCYWTCACRCN	2.39 (-19.25)	123.0 (0.55%)	5.4 (0.23%)
LC	natural-killer-cell	NC AELE	MYBL1_FIGLA_2/taiple	MCASSTGGBGNNNRACCGTTA	2.63 (-19.24)	105.0 (0.71%)	7.4 (0.27%)
LC	RWPE1	NC AELE	POU4F2/MA0683.1/Jaspar	ATGCATAATTAATGAG	2.35 (-19.24)	145.0 (0.47%)	13.2 (0.20%)
LC	CD8-positive-alpha-betaTcell	NC AELE	TEAD4_MAX_2/taiple	RCATTCCDNNNRNCACGTG	2.39 (-19.23)	134.0 (0.43%)	14.4 (0.18%)
LC	proximal_femur	NC AELE	TFAP4_DLX3_3/taiple	ATCAGCTGATYDTAATTR	2.45 (-19.23)	129.0 (0.49%)	6.3 (0.20%)
LC	brain_fetal	NC AELE	RUNX1_2/encode	AGATAAGATAAGATAA	Inf (-19.22)	47.0 (0.14%)	0.0 (0.00%)
LC	brain_fetal	NC AELE	PPARG/MA0066.1/Jaspar	GTAGGTCACBGTGACCYACT	3.50 (-19.22)	47.0 (0.14%)	1.6 (0.04%)
LC	tibial_nerve	NC AELE	MYBL1_EOMES_1/taiple	MCSYGNCCAACGGHCHTCACACCH	Inf (-19.22)	45.0 (0.19%)	0.0 (0.00%)
LC	tibial_nerve	NC AELE	PAX6_5/encode	TTTCACGCATGAVTGMRCW	3.80 (-19.22)	45.0 (0.19%)	1.6 (0.05%)
LC	HepG2	NC AELE	HOXB2_NHLH1_3/taiple	DNMATTADCGKKCGCAGCTGCK	2.07 (-19.22)	172.0 (0.58%)	18.7 (0.28%)
LC	DND-41	NC AELE	TFAP2C_MAX_2/taiple	TVGCCYSAGGCVRWRCACGTGB	2.30 (-19.21)	142.0 (0.53%)	14.6 (0.23%)
LC	brain_adult	NC AELE	SRY_6/encode	AACAATAWYCATTGTT	2.11 (-19.21)	172.0 (0.19%)	17.0 (0.09%)
LC	brain-microvascular-endothelial-cell	NC AELE	ETV2_SOX15_3/taiple	ACCGGAAGTAMGAACAATRG	3.75 (-19.21)	58.0 (0.15%)	3.4 (0.04%)
LC	psoas_muscle	NC AELE	SP2_disc2/encode	ATTGGCYNNNVBSSCTGTCMSTCA	2.77 (-19.21)	98.0 (0.36%)	5.5 (0.13%)
LC	right_lobe_of_liver	NC AELE	TFAP2C_MAX_3/taiple	TVGCCTSAGGCNAHNNNNNNNNRSCACGTGS	Inf (-19.20)	35.0 (0.50%)	0.0 (0.00%)
LC	vagina	NC AELE	HOXB2_TBX21_2/taiple	AGGTGTBDVKVGTMATTAGCAC	3.10 (-19.20)	74.0 (0.31%)	3.3 (0.10%)
LC	distal_femur	NC AELE	PAX1/MA0779.1/Jaspar	CGTCACGCATGASTGCM	4.67 (-19.19)	45.0 (0.14%)	1.3 (0.03%)
LC	tibial_nerve	NC AELE	KLF13/MA0657.1/Jaspar	ATGCCACGCCCCTTTTTG	2.30 (-19.19)	147.0 (0.62%)	8.2 (0.27%)
LC	HCT116	NC AELE	CLOCK_EVX1_1/taiple	ATAATCACCGACACGTG	2.14 (-19.19)	159.0 (0.77%)	12.6 (0.36%)
LC	H1	NC AELE	MAF_known1/encode	TRGAGGGAAGTTGSCT	4.12 (-19.19)	53.0 (0.33%)	2.5 (0.08%)
LC	lung	NC AELE	HOXB2_TBX21_2/taiple	AGGTGTBDVKVGTMATTAGCAC	2.80 (-19.19)	44.0 (0.14%)	1.9 (0.05%)
LC	proximal_radius	NC AELE	ELK1_HOXB13_1/taiple	ACCGGAAGTHGTAAAA	2.32 (-19.19)	91.0 (0.44%)	3.9 (0.19%)
LC	transverse_colon	NC AELE	AHR_1/encode	CCCCVRRSTHGCGTGAGA	2.24 (-19.18)	146.0 (0.38%)	12.4 (0.17%)
LC	distal_humerus	NC AELE	NR4A_known2/encode	AGGTCAANNBDTGACCT	2.04 (-19.17)	151.0 (0.51%)	8.9 (0.25%)
LC	gastrocnemius_medialis	NC AELE	MYBL1_ELF1_1/taiple	AMCCGGAACCGTTA	2.88 (-19.16)	90.0 (0.23%)	5.7 (0.08%)
LC	RWPE2	NC AELE	TFAP2C_MAX_2/taiple	TVGCCYSAGGCVRWRCACGTGB	2.00 (-19.16)	209.0 (0.86%)	17.1 (0.43%)
LC	peyers_patch	NC AELE	HIC1_4/encode	GTGCCAVCCYRTGCCAAC	2.26 (-19.15)	154.0 (0.43%)	13.0 (0.19%)
LC	HepG2	NC AELE	CUX1_TBX3_1/taiple	AGGTGTGGRTGATCAAT	4.00 (-19.15)	58.0 (0.20%)	3.3 (0.05%)
LC	esophagus_muscularis_mucosa	NC AELE	MEIS1_ONECUT2_1/taiple	TGACAGAWAATCGATR	2.15 (-19.14)	160.0 (0.71%)	9.4 (0.33%)
LC	A549	NC AELE	ELK1_TEF_1/taiple	RCCGGAAGTTACGTAAC	2.53 (-19.14)	113.0 (0.38%)	7.7 (0.15%)
LC	keratinocyte	NC AELE	ALX4_EOMES_1/taiple	VGYGCTAATTAWWBTTNACACCT	6.00 (-19.13)	36.0 (0.18%)	1.4 (0.03%)
LC	small_intestine	NC AELE	TFAP2C_DRGX_1/taiple	SCCYSAGGCRAYAATTA	2.37 (-19.13)	149.0 (0.64%)	12.0 (0.27%)
LC	natural-killer-cell	GC random	ELK1_SREBF2_1/taiple	RCCGGAAGTSRCGTGA	2.18 (-19.13)	166.0 (1.11%)	162.6 (0.51%)
LC	proximal_radius	NC AELE	CUX1_TBX21_1/taiple	KTCACACHTTAATCGATM	6.00 (-19.13)	50.0 (0.24%)	0.9 (0.04%)
LC	A673	NC AELE	GCM1_SOX2_1/taiple	ATGCGGGYVCATTGTTY	3.40 (-19.12)	55.0 (0.17%)	3.0 (0.05%)
LC	foreskin-melanocyte	NC AELE	HOXB2_ELF1_2/taiple	BGYMATTARSRWNVCGGAAGTR	3.20 (-19.12)	71.0 (0.32%)	4.6 (0.10%)
LC	MCF-7	NC AELE	HOXB2_ESRRB_1/taiple	TAATKRNVNNBTCAAGGTCA	2.24 (-19.12)	134.0 (0.38%)	14.0 (0.17%)
LC	lung	NC AELE	SP2_disc2/encode	ATTGGCYNNNVBSSCTGTCMSTCA	2.53 (-19.12)	118.0 (0.38%)	6.3 (0.15%)
LC	GM12878	NC AELE	GCM2_SOX15_2/taiple	ATGCGGGTDWNTTYYATTGTTT	2.00 (-19.12)	215.0 (0.76%)	25.2 (0.38%)
LC	esophagus_squamous_epithelium	NC AELE	FOXJ3_TBX21_1/taiple	AVGTGTKAAWARATAACAACACCH	5.75 (-19.11)	42.0 (0.23%)	1.0 (0.04%)
LC	neural_progenitor_cell	NC AELE	PB0177.1_Sox7_2/Jaspar	GTVCTAATTGTSTGNGKNHKVB	2.05 (-19.11)	198.0 (0.88%)	53.6 (0.43%)
LC	breast_epithelium	NC AELE	HOXB2_ESRRB_1/taiple	TAATKRNVNNBTCAAGGTCA	2.11 (-19.10)	166.0 (0.57%)	11.4 (0.27%)
LC	Panc1	NC AELE	RUNX2_4/encode	WAACCGCAAACCGCAR	2.64 (-19.10)	99.0 (0.58%)	6.5 (0.22%)
LC	prostate_gland	NC AELE	ZNF143/MA0088.2/Jaspar	TACCCAYAATGCAYYG	2.03 (-19.10)	174.0 (0.75%)	12.8 (0.37%)
LC	neural_progenitor_cell	NC AELE	ETV2_RFX5_1/taiple	CACTTCCGSYSNNVGCAACSV	3.87 (-19.09)	69.0 (0.31%)	10.5 (0.08%)
LC	thyroid_gland	NC AELE	ZNF282_1/encode	CTTTCCCAYAACACGAS	2.12 (-19.09)	184.0 (0.53%)	16.1 (0.25%)
LC	T-cell	NC AELE	EBNA1(EBV-virus)/Raji-EBNA1-ChIP-Seq(GSE30709)/Homer	GGYAGCAYDTGCTDCCCNNN	2.04 (-19.09)	166.0 (0.92%)	15.0 (0.45%)
LC	CD4-positive-alpha-betaTcell	NC AELE	MAF_known12/encode	WNTGCTGACGTMAGCANW	3.43 (-19.07)	67.0 (0.24%)	4.4 (0.07%)
LC	CD4-positive-alpha-betaTcell	NC AELE	MYBL1_MAX_2/taiple	TAACSGHHVNNNNGNGCACGTG	3.00 (-19.07)	67.0 (0.24%)	4.9 (0.08%)
LC	heart_left_ventricle	NC AELE	FOXO1_4/encode	GTAAACATGTTTAC	2.44 (-19.07)	117.0 (0.39%)	6.6 (0.16%)
LC	embryonic_frontal_cortex	NC AELE	Rarg(var.2)/MA0860.1/Jaspar	AAGGTCACSARAGGTCA	2.33 (-19.07)	72.0 (0.21%)	3.0 (0.09%)
LC	ascending_aorta	NC AELE	POU6F2_2/encode	WTAATKAGCTAATTAA	2.18 (-19.07)	148.0 (0.61%)	8.6 (0.28%)
LC	H1	NC AELE	ZNF652_1/encode	NBAAAGGGTTAAW	2.11 (-19.07)	185.0 (1.14%)	16.1 (0.54%)
LC	right_atrium_auricular_region	NC AELE	TEAD4_ONECUT2_1/taiple	RCATTCCRCATCGAYY	2.37 (-19.05)	127.0 (0.45%)	7.3 (0.19%)
LC	keratinocyte	NC AELE	REST_disc1/encode	TTCAGCACCAYGGAC	2.18 (-19.05)	146.0 (0.72%)	13.9 (0.33%)
LC	RWPE1	NC AELE	MYBL2_1/encode	AACSGTTAACSGTT	2.44 (-19.05)	137.0 (0.44%)	12.1 (0.18%)
LC	embryonic_frontal_cortex	NC AELE	ALX4_TBX21_1/taiple	AGGTGTTAATWAWHVTTSRCACYKM	Inf (-19.04)	50.0 (0.15%)	0.0 (0.00%)
LC	distal_radius	NC AELE	NFATC1_1/encode	AATGGAAAMWWATTTTYCMW	2.05 (-19.04)	196.0 (0.88%)	10.1 (0.43%)
LC	distal_radius	NC AELE	TFAP2C_DLX3_2/taiple	NGCCTBAGGGCAYGVNNTAATKR	2.00 (-19.04)	196.0 (0.88%)	10.3 (0.44%)
LC	breast_epithelium	NC AELE	MYBL1_EOMES_1/taiple	MCSYGNCCAACGGHCHTCACACCH	4.67 (-19.04)	42.0 (0.14%)	1.5 (0.03%)
LC	breast_epithelium	NC AELE	CUX1_TBX21_1/taiple	KTCACACHTTAATCGATM	4.00 (-19.04)	59.0 (0.20%)	2.1 (0.05%)
LC	WERI-Rb-1	NC AELE	RFX2_2/encode	CGTTGCTAGGCAACG	3.29 (-19.04)	79.0 (0.23%)	5.4 (0.07%)
LC	PC-3	NC AELE	TFAP2C_ETV7_1/taiple	GCCBSRGGSBACGGAAGYVCTTCCGB	2.83 (-19.04)	91.0 (0.17%)	8.3 (0.06%)
LC	neural_progenitor_cell	NC AELE	ALX4_EOMES_1/taiple	VGYGCTAATTAWWBTTNACACCT	5.67 (-19.02)	38.0 (0.17%)	3.5 (0.03%)
LC	hepatocyte	NC AELE	ERF_NHLH1_1/taiple	AGCAGCTGCCGGAAGTN	2.12 (-19.02)	179.0 (0.34%)	42.3 (0.16%)
LC	GM23248	NC AELE	E2F7/MA0758.1/Jaspar	TTTTCCCGCCAAAA	6.00 (-19.01)	34.0 (0.06%)	0.8 (0.01%)
LC	PC-3	NC AELE	MYBL1_MAX_2/taiple	TAACSGHHVNNNNGNGCACGTG	2.07 (-19.01)	164.0 (0.31%)	20.9 (0.15%)
LC	trophoblast_cell	NC AELE	EGR1_known6/encode	CADHNNCCGCCCACGCATTNTYN	2.37 (-19.00)	128.0 (0.45%)	13.9 (0.19%)
LC	trophoblast_cell	NC AELE	MAF_known1/encode	TRGAGGGAAGTTGSCT	2.07 (-19.00)	171.0 (0.60%)	21.0 (0.29%)
LC	foreskin-melanocyte	GC random	21-AAGCGTGATCTT/denovo	AAGCGTGATCTT	11.00 (-19.00)	24.0 (0.11%)	2.5 (0.01%)
LC	H9	NC AELE	25-CGTGCCGCAA/denovo	CGTGCCGCAA	3.20 (-19.00)	76.0 (0.80%)	7.6 (0.25%)
LC	Bcell	GC random	HOXD12_ELK3_1/taiple	DTTTAYKACCGGAAGTN	2.23 (-19.00)	160.0 (0.69%)	77.2 (0.31%)
LC	K562	NC AELE	ELK1_HOXA1_1/taiple	ACCGGAAGTAATTA	2.15 (-19.00)	153.0 (0.56%)	17.9 (0.26%)
LC	uterus	NC AELE	ETV2_GSC2_3/taiple	RCCGGAARYSCCMCTAATCCM	3.29 (-18.99)	62.0 (0.23%)	2.7 (0.07%)
LC	stromal	NC AELE	ZSCAN16_1/encode	AGTGTTAACAGAACACCT	Inf (-18.98)	35.0 (0.07%)	0.0 (0.00%)
LC	neural_progenitor_cell	NC AELE	ETV2_FIGLA_2/taiple	NVCASSTGBTADACCGGAAGTR	3.86 (-18.98)	61.0 (0.27%)	9.0 (0.07%)
LC	neural_progenitor_cell	NC AELE	GCM2_SOX15_4/taiple	ATGCGGGYGAAAACAATR	3.86 (-18.98)	61.0 (0.27%)	8.4 (0.07%)
LC	OCI-LY7	NC AELE	HNF4_known21/encode	GRGTCCAAAGGTCAH	2.52 (-18.98)	125.0 (0.53%)	11.1 (0.21%)
LC	osteoblast	NC AELE	ETV2_SOX15_2/taiple	RCCGGAAGTDGBCCATTGT	2.20 (-18.98)	175.0 (0.33%)	18.0 (0.15%)
LC	hcasmc	NC AELE	HOXB2_TBX21_2/taiple	AGGTGTBDVKVGTMATTAGCAC	2.00 (-18.97)	200.0 (0.38%)	24.7 (0.19%)
LC	vagina	NC AELE	PPARG/MA0066.1/Jaspar	GTAGGTCACBGTGACCYACT	6.00 (-18.97)	42.0 (0.18%)	1.2 (0.03%)
LC	A549	NC AELE	FOXO1_ETV7_1/taiple	VWMAACAGGAARYACTTCCKS	2.24 (-18.97)	142.0 (0.47%)	10.3 (0.21%)
LC	transverse_colon	NC AELE	ZSCAN16_1/encode	AGTGTTAACAGAACACCT	Inf (-18.96)	37.0 (0.10%)	0.0 (0.00%)
LC	natural-killer-cell	GC random	ELK1_TEF_1/taiple	RCCGGAAGTTACGTAAC	3.05 (-18.96)	91.0 (0.61%)	64.9 (0.20%)
LC	A673	NC AELE	ZKSCAN3_1/encode	TGGKCTAGCCTCGA	2.70 (-18.96)	91.0 (0.27%)	5.4 (0.10%)
LC	vagina	NC AELE	FOXO1_4/encode	GTAAACATGTTTAC	3.12 (-18.95)	59.0 (0.25%)	2.8 (0.08%)
LC	adrenal_gland	NC AELE	CUX1_TBX3_1/taiple	AGGTGTGGRTGATCAAT	2.86 (-18.95)	84.0 (0.20%)	5.6 (0.07%)
LC	IMR-90	NC AELE	LHX2_3/encode	TAATTAMGCTAATTA	2.40 (-18.95)	138.0 (0.36%)	12.3 (0.15%)
LC	neural_progenitor_cell	NC AELE	CREB3L1_2/encode	TGCCACGTGGCA	2.15 (-18.95)	165.0 (0.73%)	41.8 (0.34%)
LC	hepatocyte	NC AELE	E2F_known29/encode	AATGGCGCCAAA	5.00 (-18.94)	55.0 (0.10%)	6.6 (0.02%)
LC	transverse_colon	NC AELE	HOXB2_TBX21_2/taiple	AGGTGTBDVKVGTMATTAGCAC	2.00 (-18.94)	177.0 (0.46%)	17.0 (0.23%)
LC	proximal_humerus	NC AELE	TBX21_3/encode	TCACACCTHNRAGGTGTGA	3.14 (-18.94)	64.0 (0.22%)	2.6 (0.07%)
LC	gastrocnemius_medialis	NC AELE	RARG_5/encode	RAGGTCAAGYAAAGGTCA	2.78 (-18.94)	100.0 (0.25%)	6.3 (0.09%)
LC	prostate_gland	GC random	ELK1_TEF_1/taiple	RCCGGAAGTTACGTAAC	2.58 (-18.94)	114.0 (0.49%)	46.9 (0.19%)
LC	developing_neocortex_CP	NC AELE	EOMES_3/encode	TCACACCTWNNRAGGTGTGA	2.36 (-18.94)	109.0 (0.33%)	4.6 (0.14%)
LC	CD4-positive-alpha-betaTcell	NC AELE	HNF4_known21/encode	GRGTCCAAAGGTCAH	2.73 (-18.93)	84.0 (0.30%)	7.0 (0.11%)
LC	natural-killer-cell	NC AELE	TEAD4_HES7_4/taiple	RCATWCCWNNNVCACGYGYB	2.32 (-18.93)	131.0 (0.88%)	10.7 (0.38%)
LC	GM12878	NC AELE	ZNF143/MA0088.2/Jaspar	TACCCAYAATGCAYYG	2.21 (-18.93)	150.0 (0.53%)	15.5 (0.24%)
LC	PC-9	NC AELE	HOXB2_TBX21_2/taiple	AGGTGTBDVKVGTMATTAGCAC	2.31 (-18.93)	130.0 (0.37%)	13.7 (0.16%)
LC	RWPE2	NC AELE	ETV2_SOX15_3/taiple	ACCGGAAGTAMGAACAATRG	3.11 (-18.92)	69.0 (0.28%)	3.5 (0.09%)
LC	HepG2	NC AELE	MYBL1_5/encode	GRCSGTTAWAACSGTTR	2.47 (-18.91)	123.0 (0.42%)	11.2 (0.17%)
LC	common-myeloid-progenitor-CD34-positive	NC AELE	HSF_known2/encode	TTCCAGAGGTTTC	2.40 (-18.91)	130.0 (0.48%)	12.7 (0.20%)
LC	Bcell	NC AELE	TFAP2C_DLX3_3/taiple	NSCCYBAGGGCAYRNVYAATTA	2.27 (-18.90)	136.0 (0.59%)	11.9 (0.26%)
LC	omnibus	NC AELE	FOXI1_4/encode	ATGTTTACGGTAAACAA	2.33 (-18.90)	161.0 (0.07%)	27.6 (0.03%)
LC	omnibus	NC AELE	NR4A_known3/encode	TGACCTTTAAAGGTCA	2.33 (-18.90)	161.0 (0.07%)	27.0 (0.03%)
LC	MCF-7	NC AELE	MYBL1_ONECUT2_1/taiple	YAACGGTTATCGATY	2.80 (-18.90)	98.0 (0.28%)	8.7 (0.10%)
LC	common-myeloid-progenitor-CD34-positive	NC AELE	HOXB2_RFX5_1/taiple	SYCATTAVCVCNTRGCAACS	2.38 (-18.89)	137.0 (0.50%)	13.4 (0.21%)
LC	distal_radius	NC AELE	SRY_6/encode	AACAATAWYCATTGTT	7.33 (-18.89)	49.0 (0.22%)	0.6 (0.03%)
LC	distal_radius	NC AELE	TEAD4_ELK3_1/taiple	ACCGGAAGTDRHMGCATWCC	2.75 (-18.89)	49.0 (0.22%)	1.8 (0.08%)
LC	uterus	NC AELE	AHR_1/encode	CCCCVRRSTHGCGTGAGA	2.38 (-18.89)	105.0 (0.38%)	5.9 (0.16%)
LC	CD14-positive-monocyte	NC AELE	GCM2_ONECUT2_1/taiple	ATGCGGGYDANNRATCGATA	6.00 (-18.88)	44.0 (0.12%)	2.2 (0.02%)
LC	large_intestine_embryo	NC AELE	ETV2_SOX15_4/taiple	ACCGGAARYNNWDAACAATGG	2.21 (-18.88)	142.0 (0.31%)	14.8 (0.14%)
LC	proximal_humerus	NC AELE	PAX1/MA0779.1/Jaspar	CGTCACGCATGASTGCM	Inf (-18.88)	45.0 (0.15%)	0.0 (0.00%)
LC	developing_neocortex_GZ	NC AELE	RARG_5/encode	RAGGTCAAGYAAAGGTCA	2.50 (-18.88)	76.0 (0.25%)	2.8 (0.10%)
LC	WERI-Rb-1	NC AELE	T1ISRE(IRF)/ThioMac-Ifnb-Expression/Homer	ACTTTCGTTTCT	2.04 (-18.88)	192.0 (0.55%)	20.0 (0.27%)
LC	DND-41	NC AELE	HOXB2_NHLH1_1/taiple	VTMATTAGGMVGCAGCTGCG	2.82 (-18.87)	83.0 (0.31%)	7.0 (0.11%)
LC	neural_progenitor_cell	NC AELE	CUX1_HOXA13_2/taiple	CTCATAAAAATYGATC	3.40 (-18.87)	76.0 (0.34%)	12.6 (0.10%)
LC	developing_neocortex_CP	NC AELE	ZSCAN16_1/encode	AGTGTTAACAGAACACCT	7.50 (-18.85)	50.0 (0.15%)	0.7 (0.02%)
LC	HepG2	NC AELE	IRF_known18/encode	AAAHCGAAAATCGNTTT	2.23 (-18.85)	144.0 (0.49%)	14.8 (0.22%)
LC	foreskin-melanocyte	NC AELE	FOXC1_1/encode	NSNVAGTAAATAAACA	2.03 (-18.85)	182.0 (0.81%)	18.8 (0.40%)
LC	SK-N-MC	NC AELE	TFAP2C_HES7_2/taiple	GGCACGTGCCNNTNGCCYSRGGS	2.29 (-18.85)	138.0 (0.55%)	13.9 (0.24%)
LC	adrenal_gland	NC AELE	BATF3/MA0835.1/Jaspar	TGATGACGTCATCA	4.00 (-18.84)	51.0 (0.12%)	2.6 (0.03%)
LC	kidney	NC AELE	LHX6_5/encode	TGATTGCAATCA	2.36 (-18.84)	121.0 (0.33%)	8.6 (0.14%)
LC	proximal_tibia	NC AELE	GCM2_SOX15_4/taiple	ATGCGGGYGAAAACAATR	2.12 (-18.84)	172.0 (0.53%)	10.2 (0.25%)
LC	vagina	NC AELE	GCM2_SOX15_4/taiple	ATGCGGGYGAAAACAATR	2.35 (-18.83)	111.0 (0.47%)	6.8 (0.20%)
LC	common-myeloid-progenitor-CD34-positive	GC random	ELK1_HOXA1_1/taiple	ACCGGAAGTAATTA	2.03 (-18.83)	199.0 (0.73%)	93.7 (0.36%)
LC	pancreas	NC AELE	BATF3/MA0835.1/Jaspar	TGATGACGTCATCA	3.75 (-18.83)	52.0 (0.15%)	2.6 (0.04%)
LC	neural_progenitor_cell	NC AELE	PKNOX1/MA0782.1/Jaspar	TGACAGSTGTCA	3.36 (-18.83)	83.0 (0.37%)	14.2 (0.11%)
LC	hepatocyte	NC AELE	TOPORS_1/encode	TCCCAGCTACTTTGGGA	4.50 (-18.81)	50.0 (0.09%)	5.9 (0.02%)
LC	HepG2	NC AELE	GCM2_SOX15_4/taiple	ATGCGGGYGAAAACAATR	2.64 (-18.81)	108.0 (0.37%)	9.5 (0.14%)
LC	CD14-positive-monocyte	NC AELE	HOXB2_TBX21_2/taiple	AGGTGTBDVKVGTMATTAGCAC	2.33 (-18.80)	125.0 (0.35%)	13.7 (0.15%)
LC	spleen	NC AELE	MYBL2_1/encode	AACSGTTAACSGTT	3.18 (-18.79)	58.0 (0.35%)	2.8 (0.11%)
LC	Bcell	NC AELE	ERF_HOXA3_1/taiple	ACCGGAAGTNNANGHMATTA	2.00 (-18.78)	205.0 (0.88%)	20.2 (0.44%)
LC	breast_epithelium	NC AELE	ELK1_TEF_1/taiple	RCCGGAAGTTACGTAAC	2.33 (-18.77)	122.0 (0.42%)	7.7 (0.18%)
LC	CD4-positive-alpha-betaTcell	NC AELE	ELK1_SREBF2_1/taiple	RCCGGAAGTSRCGTGA	2.28 (-18.77)	156.0 (0.57%)	16.3 (0.25%)
LC	foreskin-fibroblast	NC AELE	MYBL1_EOMES_1/taiple	MCSYGNCCAACGGHCHTCACACCH	Inf (-18.76)	32.0 (0.05%)	0.6 (0.00%)
LC	brain_adult	NC AELE	ELK1_EOMES_1/taiple	RGGTGYGAVDNBRGKRTSRCACCGGAAGY	4.00 (-18.76)	36.0 (0.04%)	1.8 (0.01%)
LC	brain_adult	NC AELE	ETV2_GSC2_2/taiple	ACCGGAARTVSVCVHTAATCCK	4.00 (-18.76)	36.0 (0.04%)	1.7 (0.01%)
LC	HL-60	NC AELE	IRF_known18/encode	AAAHCGAAAATCGNTTT	2.33 (-18.74)	132.0 (0.49%)	14.8 (0.21%)
LC	foreskin-fibroblast	NC AELE	NR6A1_1/encode	CTCAAGTTCAAGKTCAMY	2.33 (-18.74)	129.0 (0.21%)	14.2 (0.09%)
LC	H1	NC AELE	ERF_DLX3_2/taiple	ACCGGAARKVSYAATTA	2.05 (-18.74)	184.0 (1.13%)	16.2 (0.55%)
LC	iPS-DF-19.11	NC AELE	PH0016.1_Cux1_1/Jaspar	ACCGRTTGATCAHCWBR	4.08 (-18.74)	36.0 (0.53%)	1.8 (0.13%)
LC	PC-9	NC AELE	MYBL1_MAX_2/taiple	TAACSGHHVNNNNGNGCACGTG	2.44 (-18.73)	136.0 (0.39%)	14.3 (0.16%)
LC	hepatocyte	NC AELE	CTCF_known2/encode	WGCGCCMCCTAGTGGTM	2.06 (-18.73)	187.0 (0.35%)	45.6 (0.17%)
LC	distal_femur	NC AELE	ALX4_EOMES_1/taiple	VGYGCTAATTAWWBTTNACACCT	3.33 (-18.73)	63.0 (0.20%)	2.4 (0.06%)
LC	distal_femur	NC AELE	TEAD4_ALX4_2/taiple	GCATWCCTYCHTAATYDRATTA	3.33 (-18.73)	63.0 (0.20%)	2.4 (0.06%)
LC	kidney	NC AELE	SOX1_5/encode	TGAATADHYATTCA	2.22 (-18.73)	149.0 (0.40%)	11.4 (0.18%)
LC	Karpas-422	NC AELE	TEAD4_CLOCK_2/taiple	VCACGTGYMMYNCRCATTCC	2.48 (-18.72)	120.0 (0.52%)	10.6 (0.21%)
LC	breast_epithelium	NC AELE	ELK1_FOXI1_2/taiple	RCCGGAAGGTAAACAK	2.19 (-18.72)	133.0 (0.46%)	9.0 (0.21%)
LC	brain-microvascular-endothelial-cell	NC AELE	CEBPG_ELF1_1/taiple	TTGCGYAATWGCGGAAGT	2.38 (-18.71)	115.0 (0.31%)	10.9 (0.13%)
LC	IMR-90	NC AELE	CLOCK_FIGLA_1/taiple	SCASCTGKHVNNHARACACGTGT	2.05 (-18.71)	167.0 (0.43%)	16.9 (0.21%)
LC	PC-3	NC AELE	TEAD4_ELK3_1/taiple	ACCGGAAGTDRHMGCATWCC	4.00 (-18.71)	61.0 (0.12%)	4.4 (0.03%)
LC	distal_femur	NC AELE	RFX2_2/encode	CGTTGCTAGGCAACG	2.17 (-18.70)	158.0 (0.50%)	9.3 (0.23%)
LC	right_lobe_of_liver	NC AELE	CUX1_4/encode	CACCRATAHGTATBG	2.20 (-18.70)	152.0 (2.18%)	15.5 (0.99%)
LC	trophoblast_cell	NC AELE	POU4F2/MA0683.1/Jaspar	ATGCATAATTAATGAG	3.11 (-18.69)	79.0 (0.28%)	6.5 (0.09%)
LC	PC-3	NC AELE	HNF4_known21/encode	GRGTCCAAAGGTCAH	2.00 (-18.69)	212.0 (0.40%)	29.2 (0.20%)
LC	hepatocyte	NC AELE	FOXO1_ETV7_1/taiple	VWMAACAGGAARYACTTCCKS	2.21 (-18.68)	166.0 (0.31%)	38.4 (0.14%)
LC	SJSA1	NC AELE	ETV2_SOX15_2/taiple	RCCGGAAGTDGBCCATTGT	2.14 (-18.68)	148.0 (0.47%)	12.9 (0.22%)
LC	myotube	NC AELE	TFAP2C_MAX_2/taiple	TVGCCYSAGGCVRWRCACGTGB	2.43 (-18.67)	129.0 (0.34%)	32.2 (0.14%)
LC	HL-60	GC random	MYBL1_5/encode	GRCSGTTAWAACSGTTR	2.29 (-18.67)	148.0 (0.55%)	61.4 (0.24%)
LC	keratinocyte	NC AELE	GCM2_E2F8_1/taiple	ATRSGGGTWATGGCGGGAAA	3.75 (-18.65)	60.0 (0.30%)	3.3 (0.08%)
LC	keratinocyte	NC AELE	NR6A1_1/encode	CTCAAGTTCAAGKTCAMY	3.33 (-18.65)	60.0 (0.30%)	3.9 (0.09%)
LC	foreskin-melanocyte	NC AELE	SOX6_TBX21_2/taiple	AGGTGTKANNNNNRACAATRG	2.32 (-18.65)	145.0 (0.65%)	13.1 (0.28%)
LC	psoas_muscle	NC AELE	ELK1_HOXB13_1/taiple	ACCGGAAGTHGTAAAA	5.00 (-18.65)	41.0 (0.15%)	1.3 (0.03%)
LC	spleen	NC AELE	TEAD4_GATA3_1/taiple	AGATAAGRRWGGAATGY	2.69 (-18.65)	72.0 (0.43%)	3.9 (0.16%)
LC	Karpas-422	NC AELE	HNF4_known17/encode	GGGGTCAAAGTCCAYT	2.36 (-18.65)	135.0 (0.59%)	12.5 (0.25%)
LC	proximal_humerus	NC AELE	ELK1_FOXI1_2/taiple	RCCGGAAGGTAAACAK	2.42 (-18.64)	135.0 (0.46%)	7.2 (0.19%)
LC	brain-microvascular-endothelial-cell	NC AELE	ELK1_FOXI1_2/taiple	RCCGGAAGGTAAACAK	2.78 (-18.64)	92.0 (0.25%)	7.4 (0.09%)
LC	HeLa-S3	NC AELE	ZSCAN4_3/encode	TGCACACACTGAAAA	2.04 (-18.64)	174.0 (0.53%)	19.0 (0.26%)
LC	NCI-H929	NC AELE	HOXB2_ELF1_3/taiple	GYMATTAGSNDANVCGGAAGTR	2.11 (-18.63)	165.0 (0.74%)	20.5 (0.35%)
LC	kidney	NC AELE	MYBL2/MA0777.1/Jaspar	AACCGTTAAACBGTY	3.60 (-18.63)	67.0 (0.18%)	3.0 (0.05%)
LC	brain_adult	NC AELE	PAX5_known1/encode	BCSWRRSGCANBGWTGMRTAGCSGCHSB	2.75 (-18.63)	99.0 (0.11%)	7.1 (0.04%)
LC	brain_fetal	GC random	NR3C1_known6/encode	NKKGVRGGTACABNGTGTTCTTKDNNN	2.57 (-18.62)	125.0 (0.36%)	47.2 (0.14%)
LC	HL-60	NC AELE	RFX2_2/encode	CGTTGCTAGGCAACG	2.90 (-18.62)	78.0 (0.29%)	7.0 (0.10%)
LC	ovary	NC AELE	TEAD4_HES7_4/taiple	RCATWCCWNNNVCACGYGYB	2.27 (-18.61)	128.0 (0.68%)	8.6 (0.30%)
LC	HepG2	NC AELE	ELK1_TEF_1/taiple	RCCGGAAGTTACGTAAC	3.22 (-18.61)	84.0 (0.29%)	6.3 (0.09%)
LC	hepatocyte	NC AELE	MYC_known20/encode	CACGTGSHMAVCACGTG	2.71 (-18.61)	98.0 (0.19%)	17.9 (0.07%)
LC	ascending_aorta	NC AELE	GCM2_SOX15_4/taiple	ATGCGGGYGAAAACAATR	2.15 (-18.61)	171.0 (0.71%)	10.0 (0.33%)
LC	thyroid_gland	NC AELE	ETV2_HES7_3/taiple	RCCGGAAGYGNNGGCACGTGCC	2.14 (-18.61)	158.0 (0.45%)	13.2 (0.21%)
LC	Karpas-422	NC AELE	TEAD4_ERG_2/taiple	ACCGGAAATRCHHGACATWCC	15.00 (-18.60)	35.0 (0.15%)	0.6 (0.01%)
LC	Karpas-422	NC AELE	ESRRA_known8/encode	AAGGTCATTCAAGGTCA	5.00 (-18.60)	35.0 (0.15%)	1.5 (0.03%)
LC	heart_left_ventricle	NC AELE	MYBL1_EOMES_1/taiple	MCSYGNCCAACGGHCHTCACACCH	5.00 (-18.60)	43.0 (0.15%)	1.3 (0.03%)
LC	CD14-positive-monocyte	NC AELE	GCM2_SOX15_4/taiple	ATGCGGGYGAAAACAATR	2.13 (-18.60)	172.0 (0.49%)	21.7 (0.23%)
LC	developing_neocortex_GZ	NC AELE	REST_known2/encode	TTCAGCACCDCGGAGAGCGCC	Inf (-18.59)	52.0 (0.17%)	0.0 (0.00%)
LC	esophagus_squamous_epithelium	NC AELE	HIC1_4/encode	GTGCCAVCCYRTGCCAAC	2.62 (-18.59)	98.0 (0.55%)	5.6 (0.21%)
LC	K562	NC AELE	NHLH1_1/encode	DDGGGNCGCAGCTGCGBCCCCD	2.47 (-18.59)	114.0 (0.42%)	11.5 (0.17%)
LC	GM23248	NC AELE	ETV2_SREBF2_2/taiple	VTSACGTGACGGAAGT	2.07 (-18.59)	166.0 (0.31%)	18.8 (0.15%)
LC	distal_tibia	NC AELE	NR4A_known2/encode	AGGTCAANNBDTGACCT	2.36 (-18.59)	131.0 (0.52%)	6.3 (0.22%)
LC	neural_progenitor_cell	NC AELE	ELK1_FOXI1_2/taiple	RCCGGAAGGTAAACAK	4.60 (-18.58)	52.0 (0.23%)	6.7 (0.05%)
LC	right_lobe_of_liver	NC AELE	REST-NRSF(Zf)/Jurkat-NRSF-ChIP-Seq/Homer	GGMGCTGTCCATGGTGCTGA	3.94 (-18.58)	47.0 (0.67%)	2.7 (0.17%)
LC	tibial_nerve	NC AELE	PAX4_5/encode	GAAWAATWDCCVMWAYYMCMNHCMCMCCCC	2.05 (-18.58)	181.0 (0.76%)	11.2 (0.37%)
LC	hepatocyte	NC AELE	TBX21_3/encode	TCACACCTHNRAGGTGTGA	3.67 (-18.57)	59.0 (0.11%)	7.8 (0.03%)
LC	bipolar_neuron	NC AELE	TEAD4_EOMES_1/taiple	KGTGHNACATTCCYWTCACRCN	2.00 (-18.57)	212.0 (0.38%)	25.3 (0.19%)
LC	A549	NC AELE	ETV2_ONECUT2_5/taiple	ACCGGAAGTVVNBGATCGATR	4.33 (-18.57)	39.0 (0.13%)	1.3 (0.03%)
LC	WERI-Rb-1	NC AELE	GCM2_E2F8_1/taiple	ATRSGGGTWATGGCGGGAAA	2.40 (-18.57)	127.0 (0.36%)	11.1 (0.15%)
LC	vagina	NC AELE	ARNTL_PITX1_1/taiple	CACGTGCKMGGATTAT	2.33 (-18.57)	133.0 (0.56%)	8.4 (0.24%)
LC	distal_humerus	NC AELE	PPARG/MA0066.1/Jaspar	GTAGGTCACBGTGACCYACT	3.75 (-18.57)	45.0 (0.15%)	1.6 (0.04%)
LC	trophoblast_cell	NC AELE	GCM2_E2F8_1/taiple	ATRSGGGTWATGGCGGGAAA	3.57 (-18.57)	71.0 (0.25%)	5.0 (0.07%)
LC	Bcell	NC AELE	PITX1_HES7_1/taiple	ACACGTGGSGGATTA	2.67 (-18.57)	92.0 (0.40%)	6.7 (0.15%)
LC	common-myeloid-progenitor-CD34-positive	NC AELE	E2F_known29/encode	AATGGCGCCAAA	4.00 (-18.56)	34.0 (0.12%)	1.7 (0.03%)
LC	foreskin-melanocyte	NC AELE	HMX3_1/encode	CAAGTGCGTG	2.14 (-18.56)	174.0 (0.77%)	17.0 (0.36%)
LC	esophagus_muscularis_mucosa	NC AELE	SOX21/MA0866.1/Jaspar	AACAATGGYAGTGTT	2.69 (-18.56)	79.0 (0.35%)	3.6 (0.13%)
LC	lung	NC AELE	HOXB2_ELF1_2/taiple	BGYMATTARSRWNVCGGAAGTR	2.12 (-18.56)	164.0 (0.53%)	10.5 (0.25%)
LC	myotube	NC AELE	TEAD4_FOXI1_4/taiple	ACATTCCANCRMNMNNAVMGTAAACA	2.58 (-18.55)	118.0 (0.31%)	28.9 (0.12%)
LC	Panc1	NC AELE	MYC_known20/encode	CACGTGSHMAVCACGTG	5.50 (-18.55)	38.0 (0.22%)	1.1 (0.04%)
LC	heart_left_ventricle	NC AELE	MGA_EVX1_2/taiple	AGGTGWTAATGWACRTTA	2.50 (-18.55)	90.0 (0.30%)	4.9 (0.12%)
LC	HepG2	NC AELE	Rarg(var.2)/MA0860.1/Jaspar	AAGGTCACSARAGGTCA	12.00 (-18.54)	34.0 (0.12%)	0.9 (0.01%)
LC	HepG2	NC AELE	RFX3_BHLHA15_1/taiple	TRGCAACGAMCATATGGT	6.00 (-18.54)	34.0 (0.12%)	1.5 (0.02%)
LC	distal_femur	NC AELE	TBX20_1/encode	AGGTGTGAAGGTGTGA	2.33 (-18.54)	133.0 (0.42%)	7.1 (0.18%)
LC	natural-killer-cell	NC AELE	EBNA1(EBV-virus)/Raji-EBNA1-ChIP-Seq(GSE30709)/Homer	GGYAGCAYDTGCTDCCCNNN	2.23 (-18.53)	130.0 (0.87%)	10.9 (0.39%)
LC	NCI-H929	NC AELE	GCM2_SOX15_2/taiple	ATGCGGGTDWNTTYYATTGTTT	2.08 (-18.53)	176.0 (0.79%)	22.1 (0.38%)
LC	prostate_gland	NC AELE	GCM1_MAX_3/taiple	ATGCGGGTGGSGVGCACGTGG	9.00 (-18.53)	41.0 (0.18%)	0.8 (0.02%)
LC	distal_humerus	NC AELE	ALX4_EOMES_1/taiple	VGYGCTAATTAWWBTTNACACCT	3.14 (-18.53)	64.0 (0.22%)	2.4 (0.07%)
LC	ovary	NC AELE	ZNF41(Zf)/HEK293-ZNF41.GFP-ChIP-Seq(GSE58341)/Homer	CCTCATGGTGYCYTWYTCCCTTGTG	2.14 (-18.53)	168.0 (0.90%)	12.4 (0.42%)
LC	omnibus	NC AELE	CUX1_NHLH1_1/taiple	CGCAGCTGCKCCCANWATYGATY	3.00 (-18.52)	69.0 (0.03%)	7.6 (0.01%)
LC	omnibus	NC AELE	HOXA5_1/encode	TGCMHWCTYCCYCATTAGTGNDCRMSHYCA	3.00 (-18.52)	69.0 (0.03%)	8.0 (0.01%)
LC	proximal_femur	NC AELE	Rarg(var.2)/MA0860.1/Jaspar	AAGGTCACSARAGGTCA	8.50 (-18.52)	46.0 (0.17%)	0.7 (0.02%)
LC	proximal_femur	NC AELE	THRB_2/encode	GTGACCTTANTAAGGTCAC	8.50 (-18.52)	46.0 (0.17%)	0.6 (0.02%)
LC	Bcell	NC AELE	CUX1_SOX15_3/taiple	GATCRATAVHBKNWRAACAATRV	2.23 (-18.52)	135.0 (0.58%)	11.8 (0.26%)
LC	mesenchymal_cell	NC AELE	TEAD4_CLOCK_2/taiple	VCACGTGYMMYNCRCATTCC	3.14 (-18.51)	86.0 (0.22%)	16.7 (0.07%)
LC	pancreas	NC AELE	TFAP2C_ETV7_1/taiple	GCCBSRGGSBACGGAAGYVCTTCCGB	2.55 (-18.51)	95.0 (0.28%)	6.8 (0.11%)
LC	brain-microvascular-endothelial-cell	NC AELE	ERG_2/encode	ACCGGAAATCCGGT	2.15 (-18.51)	163.0 (0.43%)	17.6 (0.20%)
LC	transverse_colon	NC AELE	ELK1_FOXI1_1/taiple	ACCGGAAGTRTAAACAB	2.10 (-18.51)	168.0 (0.44%)	15.7 (0.21%)
LC	CD4-positive-alpha-betaTcell	NC AELE	ARNTL_PITX1_2/taiple	DKCACGTGHNANGGATTAH	2.44 (-18.51)	121.0 (0.44%)	11.5 (0.18%)
LC	thyroid_gland	NC AELE	PITX1_HES7_1/taiple	ACACGTGGSGGATTA	2.18 (-18.51)	166.0 (0.48%)	14.4 (0.22%)
LC	IMR-90	GC random	TP53/MA0106.3/Jaspar	RACATGCCCGGRCATGTY	4.67 (-18.51)	55.0 (0.14%)	12.3 (0.03%)
LC	adrenal_gland	NC AELE	TFAP2C_ETV7_1/taiple	GCCBSRGGSBACGGAAGYVCTTCCGB	2.38 (-18.51)	128.0 (0.31%)	10.6 (0.13%)
LC	CD8-positive-alpha-betaTcell	NC AELE	HOXB2_ESRRB_1/taiple	TAATKRNVNNBTCAAGGTCA	2.57 (-18.50)	113.0 (0.36%)	11.3 (0.14%)
LC	SJSA1	NC AELE	CUX1_TBX21_1/taiple	KTCACACHTTAATCGATM	12.00 (-18.49)	37.0 (0.12%)	0.7 (0.01%)
LC	OCI-LY7	NC AELE	E2F_known29/encode	AATGGCGCCAAA	4.00 (-18.49)	47.0 (0.20%)	2.9 (0.05%)
LC	foreskin-fibroblast	NC AELE	AHR::ARNT_2/encode	GGGKATYGCGTGMCWRSCC	3.50 (-18.49)	43.0 (0.07%)	2.7 (0.02%)
LC	brain_fetal	NC AELE	BATF3/MA0835.1/Jaspar	TGATGACGTCATCA	4.33 (-18.48)	46.0 (0.13%)	1.4 (0.03%)
LC	breast_epithelium	GC random	ELK1_TEF_1/taiple	RCCGGAAGTTACGTAAC	2.47 (-18.47)	122.0 (0.42%)	47.0 (0.17%)
LC	HepG2	NC AELE	HSF_known2/encode	TTCCAGAGGTTTC	2.23 (-18.47)	143.0 (0.49%)	14.5 (0.22%)
LC	DND-41	GC random	IRF8/MA0652.1/Jaspar	HCGAAACCGAAACT	2.40 (-18.47)	129.0 (0.48%)	50.8 (0.20%)
LC	stromal	NC AELE	CUX1_HOXA13_1/taiple	ATCGATYAYSYCRTAAA	2.12 (-18.47)	174.0 (0.34%)	18.8 (0.16%)
LC	HCT116	NC AELE	TEAD4_MAX_2/taiple	RCATTCCDNNNRNCACGTG	2.52 (-18.46)	110.0 (0.53%)	7.4 (0.21%)
LC	SJSA1	NC AELE	HOXB2_ESRRB_1/taiple	TAATKRNVNNBTCAAGGTCA	2.32 (-18.45)	139.0 (0.44%)	11.4 (0.19%)
LC	K562	NC AELE	ELK1_TEF_1/taiple	RCCGGAAGTTACGTAAC	2.91 (-18.44)	86.0 (0.32%)	7.3 (0.11%)
LC	K562	NC AELE	HOXD12_ELK3_1/taiple	DTTTAYKACCGGAAGTN	2.91 (-18.44)	86.0 (0.32%)	7.4 (0.11%)
LC	T-cell	NC AELE	ERF_SREBF2_2/taiple	NSCGGAAATCACGTGAT	10.50 (-18.43)	37.0 (0.21%)	0.6 (0.02%)
LC	natural-killer-cell	NC AELE	MYBL1_ONECUT2_1/taiple	YAACGGTTATCGATY	3.78 (-18.43)	51.0 (0.34%)	2.4 (0.09%)
LC	gastrocnemius_medialis	NC AELE	GMEB2_2/encode	WACGTAACCACGTA	3.40 (-18.42)	66.0 (0.17%)	3.5 (0.05%)
LC	proximal_femur	NC AELE	PITX1_TBX21_1/taiple	AGGTGTGAARGGATTA	2.40 (-18.42)	127.0 (0.48%)	6.3 (0.20%)
LC	proximal_femur	NC AELE	ELK1_FOXI1_2/taiple	RCCGGAAGGTAAACAK	2.29 (-18.42)	127.0 (0.48%)	6.6 (0.21%)
LC	proximal_humerus	NC AELE	TEAD4_EOMES_1/taiple	KGTGHNACATTCCYWTCACRCN	2.17 (-18.42)	147.0 (0.50%)	8.4 (0.23%)
LC	proximal_radius	NC AELE	SRY_6/encode	AACAATAWYCATTGTT	Inf (-18.41)	49.0 (0.24%)	0.0 (0.00%)
LC	distal_femur	NC AELE	COMP1_1/encode	TVTKWTGATTGACRACAAVAGGBS	2.50 (-18.41)	93.0 (0.30%)	4.7 (0.12%)
LC	GM23338	NC AELE	ZSCAN4_3/encode	TGCACACACTGAAAA	2.38 (-18.41)	123.0 (0.38%)	15.5 (0.16%)
LC	astrocyte	NC AELE	ERG_2/encode	ACCGGAAATCCGGT	2.33 (-18.41)	133.0 (0.28%)	13.2 (0.12%)
LC	myotube	NC AELE	TEAD4_MAX_3/taiple	RCATTCCDNHNNAVCACGTG	2.09 (-18.41)	181.0 (0.48%)	53.7 (0.23%)
LC	astrocyte	NC AELE	ELK1_FOXI1_2/taiple	RCCGGAAGGTAAACAK	2.83 (-18.40)	82.0 (0.17%)	6.3 (0.06%)
LC	astrocyte	NC AELE	GCM1_PITX1_1/taiple	GGATTAGGNGGGBKRTGCGGG	2.83 (-18.40)	82.0 (0.17%)	6.8 (0.06%)
LC	MCF-7	NC AELE	RUNX2_4/encode	WAACCGCAAACCGCAR	2.09 (-18.38)	171.0 (0.48%)	19.7 (0.23%)
LC	A673	NC AELE	MYBL1_5/encode	GRCSGTTAWAACSGTTR	2.09 (-18.38)	158.0 (0.48%)	12.7 (0.23%)
LC	uterus	NC AELE	TEAD4_RFX5_2/taiple	RCATWCCDWANNNSBNNWWTHNVGCAACS	3.14 (-18.37)	61.0 (0.22%)	2.6 (0.07%)
LC	HeLa-S3	NC AELE	TEAD4_ERG_2/taiple	ACCGGAAATRCHHGACATWCC	3.50 (-18.37)	47.0 (0.14%)	2.6 (0.04%)
LC	heart	NC AELE	HOXB13_TBX21_1/taiple	AGGTGTGATTKCWTAAAC	3.00 (-18.35)	71.0 (0.24%)	3.8 (0.08%)
LC	proximal_femur	GC random	ELK1_TEF_1/taiple	RCCGGAAGTTACGTAAC	2.53 (-18.35)	113.0 (0.43%)	40.7 (0.17%)
LC	foreskin-fibroblast	NC AELE	ETV2_SREBF2_2/taiple	VTSACGTGACGGAAGT	2.20 (-18.35)	134.0 (0.22%)	15.8 (0.10%)
LC	proximal_radius	NC AELE	ZFP3(Zf)/HEK293-ZFP3.GFP-ChIP-Seq(GSE58341)/Homer	GGGTTTTGAAGGATGARTAGGAGTT	2.11 (-18.35)	123.0 (0.59%)	6.0 (0.28%)
LC	stomach	NC AELE	TFAP4_DLX3_3/taiple	ATCAGCTGATYDTAATTR	2.80 (-18.35)	86.0 (0.28%)	4.6 (0.10%)
LC	lower_leg_skin	NC AELE	TEAD1_4/encode	ACATTCCWNRCATTCCW	2.56 (-18.34)	70.0 (0.64%)	2.8 (0.25%)
LC	lower_leg_skin	NC AELE	ELK1_TEF_1/taiple	RCCGGAAGTTACGTAAC	2.37 (-18.34)	70.0 (0.64%)	3.0 (0.27%)
LC	RWPE2	NC AELE	TEAD4_FIGLA_3/taiple	CATTCCANGVHATGHMCASSTGS	2.10 (-18.34)	152.0 (0.63%)	11.8 (0.30%)
LC	brain_fetal	NC AELE	THAP1_disc1/encode	CCGCCATCTTGGWTVMGGGCARRDG	2.00 (-18.34)	154.0 (0.44%)	8.8 (0.22%)
LC	osteoblast	NC AELE	HOXB2_ESRRB_1/taiple	TAATKRNVNNBTCAAGGTCA	2.00 (-18.34)	193.0 (0.36%)	21.3 (0.18%)
LC	embryonic_frontal_cortex	NC AELE	ZSCAN16_1/encode	AGTGTTAACAGAACACCT	7.00 (-18.33)	49.0 (0.14%)	0.7 (0.02%)
LC	brain_fetal	NC AELE	MAF_known12/encode	WNTGCTGACGTMAGCANW	2.00 (-18.33)	167.0 (0.48%)	9.7 (0.24%)
LC	coronary_artery	NC AELE	PITX1_TBX21_1/taiple	AGGTGTGAARGGATTA	2.42 (-18.32)	132.0 (0.46%)	8.0 (0.19%)
LC	GM12878	NC AELE	E2F_known29/encode	AATGGCGCCAAA	5.33 (-18.32)	46.0 (0.16%)	2.1 (0.03%)
LC	esophagus_squamous_epithelium	NC AELE	POU2F1_DLX2_2/taiple	TGAATATGCAHWHKTAATTG	4.60 (-18.32)	41.0 (0.23%)	1.4 (0.05%)
LC	GM12878	NC AELE	ELK1_SREBF2_2/taiple	RTCACGTGACCGGAAGT	3.20 (-18.32)	46.0 (0.16%)	3.0 (0.05%)
LC	neural_progenitor_cell	NC AELE	MEF2_known1/encode	CTCTAAAAATAACTCT	11.00 (-18.31)	24.0 (0.11%)	1.7 (0.01%)
LC	neural_progenitor_cell	NC AELE	PAX6_5/encode	TTTCACGCATGAVTGMRCW	11.00 (-18.31)	24.0 (0.11%)	1.3 (0.01%)
LC	neural_progenitor_cell	NC AELE	ETV2_GSC2_3/taiple	RCCGGAARYSCCMCTAATCCM	11.00 (-18.31)	24.0 (0.11%)	1.5 (0.01%)
LC	esophagus_muscularis_mucosa	NC AELE	TEAD4_ERG_2/taiple	ACCGGAAATRCHHGACATWCC	9.50 (-18.31)	44.0 (0.19%)	0.7 (0.02%)
LC	esophagus_muscularis_mucosa	NC AELE	PAX1/MA0779.1/Jaspar	CGTCACGCATGASTGCM	3.80 (-18.31)	44.0 (0.19%)	1.4 (0.05%)
LC	esophagus_muscularis_mucosa	NC AELE	TFAP4_DLX3_4/taiple	ATCAGCTGATCVSSGTAATTA	3.80 (-18.31)	44.0 (0.19%)	1.5 (0.05%)
LC	SK-N-SH	NC AELE	CUX1_TBX3_1/taiple	AGGTGTGGRTGATCAAT	3.00 (-18.31)	82.0 (0.18%)	4.4 (0.06%)
LC	fibroblast-of-lung	NC AELE	ERF_HOXA3_1/taiple	ACCGGAAGTNNANGHMATTA	2.10 (-18.31)	168.0 (0.42%)	15.3 (0.20%)
LC	H1	NC AELE	PITX1_EOMES_1/taiple	GGATTAGCRGGTGTGA	3.55 (-18.31)	64.0 (0.39%)	3.2 (0.11%)
LC	keratinocyte	NC AELE	GCM1_PITX1_2/taiple	GGATTAKGSKGBATGCGGG	2.10 (-18.31)	166.0 (0.82%)	16.3 (0.39%)
LC	liver	NC AELE	E2F1_HES7_2/taiple	GGCRCGTGSYGYWAGGCGCSC	3.44 (-18.31)	61.0 (0.31%)	2.4 (0.09%)
LC	liver	NC AELE	SOX14_2/encode	ACAATAMCATTG	2.32 (-18.31)	129.0 (0.65%)	7.5 (0.28%)
LC	right_lobe_of_liver	NC AELE	AHR_1/encode	CCCCVRRSTHGCGTGAGA	4.45 (-18.30)	34.0 (0.49%)	1.7 (0.11%)
LC	CD8-positive-alpha-betaTcell	NC AELE	ERF_CEBPD_1/taiple	DVCGGAARTTGCGCAAY	3.33 (-18.30)	62.0 (0.20%)	4.9 (0.06%)
LC	SJSA1	NC AELE	NR3C1_known6/encode	NKKGVRGGTACABNGTGTTCTTKDNNN	3.20 (-18.30)	51.0 (0.16%)	2.9 (0.05%)
LC	adrenal_gland	NC AELE	GCM2_TBX21_2/taiple	ATGCGGGCTAGGTGTGA	3.00 (-18.29)	62.0 (0.15%)	3.9 (0.05%)
LC	hepatocyte	NC AELE	ELK1_HOXB13_1/taiple	ACCGGAAGTHGTAAAA	3.00 (-18.29)	79.0 (0.15%)	12.1 (0.05%)
LC	foreskin-melanocyte	NC AELE	NHLH1_1/encode	DDGGGNCGCAGCTGCGBCCCCD	2.69 (-18.29)	79.0 (0.35%)	5.9 (0.13%)
LC	HL-60	NC AELE	NFATC1_1/encode	AATGGAAAMWWATTTTYCMW	2.22 (-18.29)	137.0 (0.51%)	16.0 (0.23%)
LC	uterus	NC AELE	CUX1_HOXA13_2/taiple	CTCATAAAAATYGATC	2.00 (-18.29)	175.0 (0.64%)	11.6 (0.32%)
LC	foreskin-fibroblast	NC AELE	HOXB2_ETV7_3/taiple	RCCGGAAGTRVGGTMATTAG	2.17 (-18.28)	157.0 (0.26%)	19.5 (0.12%)
LC	psoas_muscle	NC AELE	ETV2_SOX15_4/taiple	ACCGGAARYNNWDAACAATGG	3.00 (-18.28)	57.0 (0.21%)	2.8 (0.07%)
LC	myotube	NC AELE	GCM1_PITX1_1/taiple	GGATTAGGNGGGBKRTGCGGG	2.46 (-18.27)	120.0 (0.32%)	29.9 (0.13%)
LC	GM23248	NC AELE	NR3C1_known6/encode	NKKGVRGGTACABNGTGTTCTTKDNNN	2.57 (-18.26)	97.0 (0.18%)	8.8 (0.07%)
LC	Bcell	NC AELE	AHR::ARNT_2/encode	GGGKATYGCGTGMCWRSCC	Inf (-18.26)	36.0 (0.15%)	0.0 (0.00%)
LC	right_atrium_auricular_region	NC AELE	POU2F1_FOXO6_3/taiple	GAATATKCANRAWTHHAHRHVGTAAACA	2.38 (-18.26)	88.0 (0.31%)	5.0 (0.13%)
LC	A549	NC AELE	POU2F1_DLX2_2/taiple	TGAATATGCAHWHKTAATTG	3.67 (-18.25)	67.0 (0.22%)	3.2 (0.06%)
LC	heart	NC AELE	CTCF-SatelliteElement(Zf?)/CD4+-CTCF-ChIP-Seq(Barski_et_al.)/Homer	TGCAGTTCCMVNWRTGGCCA	2.03 (-18.25)	199.0 (0.67%)	15.0 (0.33%)
LC	pancreas	NC AELE	TEAD4_FOXI1_4/taiple	ACATTCCANCRMNMNNAVMGTAAACA	2.25 (-18.25)	122.0 (0.36%)	9.9 (0.16%)
LC	tibial_nerve	NC AELE	NR6A1_1/encode	CTCAAGTTCAAGKTCAMY	2.00 (-18.25)	180.0 (0.76%)	11.4 (0.38%)
LC	RWPE2	NC AELE	ZBTB49_1/encode	TTTCGCYTGGCMSGTCA	4.00 (-18.24)	39.0 (0.16%)	1.5 (0.04%)
LC	PC-3	NC AELE	Vdr/MA0693.1/Jaspar	GAGTTCATYGAGTTCA	2.57 (-18.23)	96.0 (0.18%)	9.5 (0.07%)
LC	PC-3	NC AELE	RFX3_BHLHA15_1/taiple	TRGCAACGAMCATATGGT	2.57 (-18.23)	96.0 (0.18%)	9.5 (0.07%)
LC	proximal_tibia	NC AELE	POU6F2_2/encode	WTAATKAGCTAATTAA	2.25 (-18.23)	146.0 (0.45%)	8.1 (0.20%)
LC	hepatocyte	NC AELE	TEAD4_ERG_2/taiple	ACCGGAAATRCHHGACATWCC	3.50 (-18.23)	75.0 (0.14%)	11.3 (0.04%)
LC	heart_left_ventricle	NC AELE	HIC1_4/encode	GTGCCAVCCYRTGCCAAC	2.29 (-18.22)	115.0 (0.39%)	6.7 (0.17%)
LC	prostate_gland	NC AELE	TFAP4_DLX3_3/taiple	ATCAGCTGATYDTAATTR	2.61 (-18.22)	108.0 (0.47%)	6.2 (0.18%)
LC	ovary	NC AELE	MAF_known1/encode	TRGAGGGAAGTTGSCT	2.34 (-18.21)	127.0 (0.68%)	8.3 (0.29%)
LC	SJSA1	NC AELE	POU4F2/MA0683.1/Jaspar	ATGCATAATTAATGAG	2.00 (-18.20)	179.0 (0.56%)	16.6 (0.28%)
LC	embryonic_occipital_cortex	NC AELE	TEAD4_FOXI1_3/taiple	GCATTCCANRVMMHVYHAMCGTAAACA	2.80 (-18.20)	49.0 (0.14%)	1.6 (0.05%)
LC	distal_tibia	NC AELE	TFAP2C_MAX_3/taiple	TVGCCTSAGGCNAHNNNNNNNNRSCACGTGS	2.08 (-18.20)	130.0 (0.52%)	7.0 (0.25%)
LC	spleen	NC AELE	HOXB2_ELF1_2/taiple	BGYMATTARSRWNVCGGAAGTR	2.54 (-18.19)	119.0 (0.71%)	7.1 (0.28%)
LC	brain-microvascular-endothelial-cell	NC AELE	MYBL1_5/encode	GRCSGTTAWAACSGTTR	2.46 (-18.19)	121.0 (0.32%)	11.0 (0.13%)
LC	breast_epithelium	NC AELE	MAF_known12/encode	WNTGCTGACGTMAGCANW	2.17 (-18.19)	153.0 (0.52%)	10.3 (0.24%)
LC	embryonic_occipital_cortex	NC AELE	MAF_known12/encode	WNTGCTGACGTMAGCANW	2.00 (-18.19)	199.0 (0.58%)	10.1 (0.29%)
LC	HAP-1	NC AELE	PAX4_5/encode	GAAWAATWDCCVMWAYYMCMNHCMCMCCCC	3.33 (-18.18)	57.0 (0.20%)	3.7 (0.06%)
LC	prostate_gland	NC AELE	PAX4_5/encode	GAAWAATWDCCVMWAYYMCMNHCMCMCCCC	2.24 (-18.18)	130.0 (0.56%)	8.8 (0.25%)
LC	distal_radius	NC AELE	HOXD12_TBX21_1/taiple	AGGTGTKARGTCGTAAA	4.40 (-18.17)	48.0 (0.22%)	1.1 (0.05%)
LC	MCF-7	NC AELE	POU2F1_DLX2_2/taiple	TGAATATGCAHWHKTAATTG	3.50 (-18.17)	73.0 (0.21%)	5.3 (0.06%)
LC	distal_radius	NC AELE	ETV2_NHLH1_2/taiple	ACCGGAWGKRACGCAGCTGCK	2.75 (-18.17)	48.0 (0.22%)	1.9 (0.08%)
LC	brain-microvascular-endothelial-cell	NC AELE	TEAD4_FIGLA_3/taiple	CATTCCANGVHATGHMCASSTGS	2.75 (-18.17)	83.0 (0.22%)	6.6 (0.08%)
LC	CD8-positive-alpha-betaTcell	NC AELE	TEAD4_FIGLA_3/taiple	CATTCCANGVHATGHMCASSTGS	2.64 (-18.17)	92.0 (0.29%)	8.9 (0.11%)
LC	right_lobe_of_liver	NC AELE	RXRA_known11/encode	GRGGTCATGACCYC	2.51 (-18.17)	100.0 (1.43%)	9.0 (0.57%)
LC	ovary	NC AELE	TEAD4_MAX_2/taiple	RCATTCCDNNNRNCACGTG	3.00 (-18.17)	56.0 (0.30%)	2.9 (0.10%)
LC	CD14-positive-monocyte	NC AELE	TEAD4_CLOCK_2/taiple	VCACGTGYMMYNCRCATTCC	2.14 (-18.16)	165.0 (0.47%)	20.4 (0.22%)
LC	developing_neocortex_GZ	NC AELE	TFAP2C_ONECUT2_2/taiple	RATCGATVNNNDTNGCCTNAGGCDR	2.82 (-18.16)	95.0 (0.31%)	3.2 (0.11%)
LC	developing_neocortex_GZ	NC AELE	PAX6_5/encode	TTTCACGCATGAVTGMRCW	2.58 (-18.16)	95.0 (0.31%)	3.3 (0.12%)
LC	brain-microvascular-endothelial-cell	NC AELE	ETV2_FIGLA_2/taiple	NVCASSTGBTADACCGGAAGTR	2.27 (-18.16)	128.0 (0.34%)	12.7 (0.15%)
LC	brain_adult	NC AELE	AHR::ARNT_2/encode	GGGKATYGCGTGMCWRSCC	3.00 (-18.15)	80.0 (0.09%)	5.2 (0.03%)
LC	osteoblast	NC AELE	Rarg(var.2)/MA0860.1/Jaspar	AAGGTCACSARAGGTCA	6.00 (-18.15)	34.0 (0.06%)	1.4 (0.01%)
LC	distal_femur	NC AELE	MYBL2/MA0777.1/Jaspar	AACCGTTAAACBGTY	2.21 (-18.14)	132.0 (0.42%)	7.8 (0.19%)
LC	pancreas	NC AELE	PAX1/MA0779.1/Jaspar	CGTCACGCATGASTGCM	3.00 (-18.14)	51.0 (0.15%)	2.9 (0.05%)
LC	hepatocyte	NC AELE	MYBL1_MAX_3/taiple	YAACSGTHGNNNVNRNSCACGTG	2.57 (-18.14)	97.0 (0.18%)	17.3 (0.07%)
LC	IMR-90	NC AELE	SP2_disc2/encode	ATTGGCYNNNVBSSCTGTCMSTCA	3.00 (-18.14)	48.0 (0.12%)	2.8 (0.04%)
LC	small_intestine	NC AELE	TEAD4_EOMES_6/taiple	AGGTGTBRBBNDHGGAATGCG	2.40 (-18.14)	112.0 (0.48%)	8.7 (0.20%)
LC	CD8-positive-alpha-betaTcell	GC random	ELK1_TEF_1/taiple	RCCGGAAGTTACGTAAC	2.62 (-18.13)	108.0 (0.34%)	39.1 (0.13%)
LC	HeLa-S3	NC AELE	CUX1_TBX3_1/taiple	AGGTGTGGRTGATCAAT	3.50 (-18.13)	67.0 (0.21%)	4.1 (0.06%)
LC	MM.1S	NC AELE	ETV2_SOX15_2/taiple	RCCGGAAGTDGBCCATTGT	2.37 (-18.13)	130.0 (0.45%)	13.0 (0.19%)
LC	hepatocyte	NC AELE	ELK1_FOXI1_1/taiple	ACCGGAAGTRTAAACAB	2.25 (-18.13)	143.0 (0.27%)	32.0 (0.12%)
LC	stomach	NC AELE	GCM1_PITX1_1/taiple	GGATTAGGNGGGBKRTGCGGG	2.17 (-18.12)	154.0 (0.50%)	10.2 (0.23%)
LC	distal_femur	NC AELE	SRY_6/encode	AACAATAWYCATTGTT	2.86 (-18.12)	62.0 (0.20%)	2.9 (0.07%)
LC	Bcell	NC AELE	NFATC1_2/encode	TTTCCAYWRTGGAAA	2.18 (-18.12)	142.0 (0.61%)	13.0 (0.28%)
LC	esophagus_squamous_epithelium	NC AELE	CEBPG_ELF1_1/taiple	TTGCGYAATWGCGGAAGT	2.23 (-18.11)	120.0 (0.67%)	7.9 (0.30%)
LC	uterus	NC AELE	RFX3_SRF_1/taiple	TRGCAACSHHKNCCWTATAHGGW	2.75 (-18.11)	90.0 (0.33%)	4.4 (0.12%)
LC	GM12878	NC AELE	HNF4_known21/encode	GRGTCCAAAGGTCAH	2.35 (-18.10)	113.0 (0.40%)	11.0 (0.17%)
LC	stromal	NC AELE	GCM1_SPDEF_2/taiple	RTGVKGGCGGAYGTVGSATCCGGB	Inf (-18.09)	34.0 (0.07%)	0.0 (0.00%)
LC	stromal	NC AELE	GCM1_ETV7_1/taiple	ATRMGGGCGGAAGYDYTTCCBGT	3.50 (-18.09)	34.0 (0.07%)	1.8 (0.02%)
LC	trophoblast_cell	NC AELE	ETV2_GSC2_3/taiple	RCCGGAARYSCCMCTAATCCM	3.67 (-18.08)	32.0 (0.11%)	1.9 (0.03%)
LC	Bcell	NC AELE	MYBL2/MA0777.1/Jaspar	AACCGTTAAACBGTY	2.60 (-18.08)	91.0 (0.39%)	7.0 (0.15%)
LC	stomach	NC AELE	ESRRA_known9/encode	CAAGGTCAHHTCAAGGTCA	6.50 (-18.08)	41.0 (0.13%)	0.9 (0.02%)
LC	HeLa-S3	NC AELE	HOXB2_NHLH1_3/taiple	DNMATTADCGKKCGCAGCTGCK	2.04 (-18.08)	179.0 (0.55%)	19.8 (0.27%)
LC	foreskin-fibroblast	NC AELE	ZSCAN4_3/encode	TGCACACACTGAAAA	2.00 (-18.08)	195.0 (0.32%)	26.0 (0.16%)
LC	distal_humerus	NC AELE	RFX2_2/encode	CGTTGCTAGGCAACG	2.17 (-18.08)	148.0 (0.50%)	8.5 (0.23%)
LC	liver	NC AELE	CLOCK_NHLH1_1/taiple	CGCAGCTGCKVCVRCACGTGBC	2.71 (-18.07)	76.0 (0.38%)	3.6 (0.14%)
LC	liver	NC AELE	GCM2_SOX15_1/taiple	ATGCGGGTWNKTCCWTTGTTN	2.53 (-18.07)	76.0 (0.38%)	3.8 (0.15%)
LC	adrenal_gland	NC AELE	TEAD4_FOXI1_3/taiple	GCATTCCANRVMMHVYHAMCGTAAACA	9.00 (-18.06)	36.0 (0.09%)	0.6 (0.01%)
LC	PC-3	NC AELE	PAX4_5/encode	GAAWAATWDCCVMWAYYMCMNHCMCMCCCC	2.23 (-18.06)	150.0 (0.29%)	18.6 (0.13%)
LC	astrocyte	NC AELE	RUNX1_2/encode	AGATAAGATAAGATAA	7.00 (-18.06)	33.0 (0.07%)	0.7 (0.01%)
LC	OCI-LY7	NC AELE	COMP1_1/encode	TVTKWTGATTGACRACAAVAGGBS	3.43 (-18.06)	57.0 (0.24%)	3.9 (0.07%)
LC	OCI-LY7	NC AELE	ETV7_TBX21_2/taiple	MCCGGAAGYRMBHTCACACCT	3.43 (-18.06)	57.0 (0.24%)	3.8 (0.07%)
LC	PC-3	NC AELE	REST-NRSF(Zf)/Jurkat-NRSF-ChIP-Seq/Homer	GGMGCTGTCCATGGTGCTGA	2.83 (-18.06)	89.0 (0.17%)	8.7 (0.06%)
LC	hcasmc	NC AELE	ELK1_SREBF2_1/taiple	RCCGGAAGTSRCGTGA	2.25 (-18.05)	142.0 (0.27%)	15.1 (0.12%)
LC	proximal_humerus	NC AELE	ETV2_EOMES_3/taiple	ACCGGAWGYRNNNNNTMACACCTH	2.04 (-18.05)	146.0 (0.49%)	8.7 (0.24%)
LC	proximal_radius	NC AELE	E2F_known29/encode	AATGGCGCCAAA	2.83 (-18.05)	70.0 (0.34%)	2.6 (0.12%)
LC	prostate_gland	NC AELE	AHR_1/encode	CCCCVRRSTHGCGTGAGA	2.56 (-18.04)	96.0 (0.41%)	5.6 (0.16%)
LC	prostate_gland	NC AELE	HOXB2_TBX21_2/taiple	AGGTGTBDVKVGTMATTAGCAC	2.41 (-18.04)	96.0 (0.41%)	5.9 (0.17%)
LC	brain-microvascular-endothelial-cell	NC AELE	RUNX2_4/encode	WAACCGCAAACCGCAR	2.16 (-18.04)	155.0 (0.41%)	16.3 (0.19%)
LC	AG04450	NC AELE	NR3C1_known6/encode	NKKGVRGGTACABNGTGTTCTTKDNNN	Inf (-18.03)	33.0 (0.11%)	0.0 (0.00%)
LC	AG04450	NC AELE	MYBL1_ONECUT2_1/taiple	YAACGGTTATCGATY	Inf (-18.03)	33.0 (0.11%)	0.0 (0.00%)
LC	DND-41	NC AELE	CUX1_TBX21_1/taiple	KTCACACHTTAATCGATM	6.00 (-18.03)	33.0 (0.12%)	1.6 (0.02%)
LC	large_intestine_embryo	NC AELE	GCM2_SOX15_4/taiple	ATGCGGGYGAAAACAATR	2.20 (-18.03)	153.0 (0.33%)	16.2 (0.15%)
LC	esophagus_squamous_epithelium	NC AELE	HOXB2_ETV7_3/taiple	RCCGGAAGTRVGGTMATTAG	2.07 (-18.03)	152.0 (0.85%)	10.8 (0.41%)
LC	liver	NC AELE	PITX1_HES7_3/taiple	RGCRCGTGBKDSGGATTA	2.81 (-18.02)	90.0 (0.45%)	4.4 (0.16%)
LC	testis	NC AELE	PRDM4_1/encode	TTTCAAGGCCCCC	4.75 (-18.02)	39.0 (0.19%)	1.5 (0.04%)
LC	testis	NC AELE	SPDEF_3/encode	GTGGTCCCGGATTAT	3.80 (-18.02)	39.0 (0.19%)	1.6 (0.05%)
LC	tibial_nerve	GC random	ELK1_TEF_1/taiple	RCCGGAAGTTACGTAAC	2.58 (-18.02)	115.0 (0.49%)	46.0 (0.19%)
LC	hepatocyte	NC AELE	SRF/MA0083.3/Jaspar	TGMCCATATATGGKCA	2.23 (-18.01)	155.0 (0.29%)	35.8 (0.13%)
LC	DND-41	NC AELE	ETV2_RFX5_1/taiple	CACTTCCGSYSNNVGCAACSV	2.15 (-18.01)	152.0 (0.56%)	16.3 (0.26%)
LC	distal_radius	NC AELE	ETV2_EOMES_3/taiple	ACCGGAWGYRNNNNNTMACACCTH	2.08 (-18.01)	120.0 (0.54%)	6.0 (0.26%)
LC	brain_adult	NC AELE	RFX3_FIGLA_1/taiple	GTTGCCATGGBAACGBHCCAGCTG	2.29 (-18.01)	146.0 (0.16%)	13.7 (0.07%)
LC	Karpas-422	NC AELE	RFX3_SRF_1/taiple	TRGCAACSHHKNCCWTATAHGGW	3.00 (-18.00)	68.0 (0.30%)	5.0 (0.10%)
LC	distal_radius	NC AELE	TEAD4_FOXI1_4/taiple	ACATTCCANCRMNMNNAVMGTAAACA	2.61 (-18.00)	104.0 (0.47%)	4.1 (0.18%)
LC	small_intestine	GC random	20-ACTAGCACTT/denovo	ACTAGCACTT	10.00 (-18.00)	24.0 (0.10%)	3.0 (0.01%)
LC	H1	GC random	20-ACGTGGTAAGTA/denovo	ACGTGGTAAGTA	8.50 (-18.00)	27.0 (0.17%)	5.9 (0.02%)
LC	foreskin-melanocyte	GC random	22-ATCGTGTTTTGG/denovo	ATCGTGTTTTGG	8.00 (-18.00)	36.0 (0.16%)	6.2 (0.02%)
LC	small_intestine	GC random	19-AAAGGGTCAT/denovo	AAAGGGTCAT	5.67 (-18.00)	40.0 (0.17%)	7.5 (0.03%)
LC	small_intestine	GC random	21-GTTACGTCAC/denovo	GTTACGTCAC	4.80 (-18.00)	55.0 (0.24%)	14.4 (0.05%)
LC	iPS-DF-19.11	GC random	22-AGACGGTAMT/denovo	AGACGGTAMT	2.01 (-18.00)	197.0 (2.91%)	596.7 (1.45%)
LC	GM23248	NC AELE	GMEB2_2/encode	WACGTAACCACGTA	4.00 (-18.00)	45.0 (0.08%)	2.9 (0.02%)
LC	kidney	NC AELE	RFX3_FIGLA_1/taiple	GTTGCCATGGBAACGBHCCAGCTG	10.00 (-17.99)	38.0 (0.10%)	0.9 (0.01%)
LC	A673	GC random	ELK1_TEF_1/taiple	RCCGGAAGTTACGTAAC	2.62 (-17.99)	112.0 (0.34%)	41.1 (0.13%)
LC	thyroid_gland	NC AELE	THRB_2/encode	GTGACCTTANTAAGGTCAC	3.75 (-17.98)	51.0 (0.15%)	2.7 (0.04%)
LC	Karpas-422	NC AELE	NHLH1_1/encode	DDGGGNCGCAGCTGCGBCCCCD	2.16 (-17.98)	155.0 (0.67%)	15.1 (0.31%)
LC	CD14-positive-monocyte	NC AELE	HOXB2_ESRRB_1/taiple	TAATKRNVNNBTCAAGGTCA	2.04 (-17.98)	187.0 (0.53%)	24.5 (0.26%)
LC	Panc1	NC AELE	ZSCAN4_3/encode	TGCACACACTGAAAA	2.15 (-17.98)	143.0 (0.84%)	11.8 (0.39%)
LC	CD8-positive-alpha-betaTcell	NC AELE	MYBL2_1/encode	AACSGTTAACSGTT	2.14 (-17.95)	149.0 (0.47%)	17.8 (0.22%)
LC	neural_progenitor_cell	NC AELE	CREB3/MA0638.1/Jaspar	VTGCCACGTCAYCR	2.08 (-17.95)	173.0 (0.77%)	45.3 (0.37%)
LC	HL-60	GC random	ERF_CEBPD_1/taiple	DVCGGAARTTGCGCAAY	2.67 (-17.95)	107.0 (0.40%)	38.1 (0.15%)
LC	keratinocyte	NC AELE	TEAD4_HES7_4/taiple	RCATWCCWNNNVCACGYGYB	2.22 (-17.94)	143.0 (0.71%)	13.3 (0.32%)
LC	GM23248	NC AELE	ZNF282_1/encode	CTTTCCCAYAACACGAS	2.06 (-17.93)	189.0 (0.35%)	22.1 (0.17%)
LC	HL-60	NC AELE	TEAD4_CLOCK_2/taiple	VCACGTGYMMYNCRCATTCC	2.62 (-17.91)	111.0 (0.42%)	11.4 (0.16%)
LC	developing_neocortex_GZ	NC AELE	ALX4_TBX21_1/taiple	AGGTGTTAATWAWHVTTSRCACYKM	Inf (-17.91)	51.0 (0.17%)	0.0 (0.00%)
LC	testis	NC AELE	MYBL2/MA0777.1/Jaspar	AACCGTTAAACBGTY	3.00 (-17.91)	80.0 (0.39%)	4.2 (0.13%)
LC	developing_neocortex_GZ	NC AELE	GCM1_SPDEF_1/taiple	GTGSGGGCGGATGYRYDTCCGGS	2.43 (-17.91)	51.0 (0.17%)	1.9 (0.07%)
LC	WERI-Rb-1	NC AELE	ETV2_SOX15_4/taiple	ACCGGAARYNNWDAACAATGG	2.70 (-17.91)	94.0 (0.27%)	7.3 (0.10%)
LC	ascending_aorta	NC AELE	ETV2_HES7_3/taiple	RCCGGAAGYGNNGGCACGTGCC	2.17 (-17.91)	157.0 (0.65%)	9.1 (0.30%)
LC	right_lobe_of_liver	NC AELE	TEAD4_HOXA13_4/taiple	RCATTCCDNNNNATTTACGAG	2.89 (-17.90)	75.0 (1.07%)	5.8 (0.37%)
LC	developing_neocortex_CP	NC AELE	MYBL1_MAX_3/taiple	YAACSGTHGNNNVNRNSCACGTG	2.05 (-17.90)	139.0 (0.41%)	6.6 (0.20%)
LC	HeLa-S3	NC AELE	ELK1_TEF_1/taiple	RCCGGAAGTTACGTAAC	2.54 (-17.89)	108.0 (0.33%)	9.5 (0.13%)
LC	osteoblast	NC AELE	ELK1_SREBF2_1/taiple	RCCGGAAGTSRCGTGA	2.07 (-17.89)	165.0 (0.31%)	17.3 (0.15%)
LC	CD8-positive-alpha-betaTcell	NC AELE	ETV7_TBX21_2/taiple	MCCGGAAGYRMBHTCACACCT	3.00 (-17.88)	77.0 (0.24%)	6.5 (0.08%)
LC	SK-N-MC	NC AELE	MYBL1_5/encode	GRCSGTTAWAACSGTTR	2.60 (-17.88)	99.0 (0.39%)	8.6 (0.15%)
LC	brain-microvascular-endothelial-cell	NC AELE	HOXB2_NHLH1_3/taiple	DNMATTADCGKKCGCAGCTGCK	2.00 (-17.88)	187.0 (0.50%)	21.7 (0.25%)
LC	K562	NC AELE	NFATC1_2/encode	TTTCCAYWRTGGAAA	2.62 (-17.88)	92.0 (0.34%)	8.8 (0.13%)
LC	keratinocyte	NC AELE	NR3C1_known13/encode	HWAAGAACAYCVTGTACCNRMC	2.40 (-17.88)	120.0 (0.60%)	10.7 (0.25%)
LC	esophagus_squamous_epithelium	NC AELE	PRDM4_1/encode	TTTCAAGGCCCCC	3.56 (-17.86)	57.0 (0.32%)	2.3 (0.09%)
LC	spleen	NC AELE	FOXG1_2/encode	RCGGACACAATG	2.33 (-17.86)	129.0 (0.77%)	8.2 (0.33%)
LC	right_lobe_of_liver	NC AELE	HOXB2_ESRRB_1/taiple	TAATKRNVNNBTCAAGGTCA	4.12 (-17.85)	46.0 (0.66%)	2.5 (0.16%)
LC	CD14-positive-monocyte	NC AELE	ERF_CLOCK_1/taiple	CACGTGKYBGACCGGAAGBC	2.70 (-17.85)	97.0 (0.27%)	9.3 (0.10%)
LC	right_atrium_auricular_region	NC AELE	TFAP2C_ETV7_1/taiple	GCCBSRGGSBACGGAAGYVCTTCCGB	2.32 (-17.85)	124.0 (0.44%)	7.2 (0.19%)
LC	heart	NC AELE	ETV2_SOX15_2/taiple	RCCGGAAGTDGBCCATTGT	2.26 (-17.85)	128.0 (0.43%)	8.4 (0.19%)
LC	GM23338	NC AELE	SOX14_3/encode	ATGAATAMCATTCAT	2.90 (-17.84)	94.0 (0.29%)	10.3 (0.10%)
LC	developing_neocortex_CP	NC AELE	COMP1_1/encode	TVTKWTGATTGACRACAAVAGGBS	2.18 (-17.84)	123.0 (0.37%)	5.6 (0.17%)
LC	transverse_colon	NC AELE	TEAD4_ONECUT2_1/taiple	RCATTCCRCATCGAYY	2.20 (-17.84)	166.0 (0.44%)	15.0 (0.20%)
LC	Karpas-422	NC AELE	E2F1_HES7_2/taiple	GGCRCGTGSYGYWAGGCGCSC	5.00 (-17.83)	47.0 (0.20%)	2.0 (0.04%)
LC	proximal_tibia	NC AELE	PAX6_5/encode	TTTCACGCATGAVTGMRCW	3.80 (-17.83)	62.0 (0.19%)	2.1 (0.05%)
LC	thyroid_gland	NC AELE	TEAD4_FOXI1_4/taiple	ACATTCCANCRMNMNNAVMGTAAACA	2.22 (-17.82)	139.0 (0.40%)	11.3 (0.18%)
LC	CD8-positive-alpha-betaTcell	NC AELE	E2F_known29/encode	AATGGCGCCAAA	4.67 (-17.81)	43.0 (0.14%)	2.7 (0.03%)
LC	vagina	NC AELE	TEAD4_FIGLA_3/taiple	CATTCCANGVHATGHMCASSTGS	2.43 (-17.81)	120.0 (0.51%)	7.4 (0.21%)
LC	heart	NC AELE	PITX1_TBX21_1/taiple	AGGTGTGAARGGATTA	3.29 (-17.79)	70.0 (0.23%)	3.3 (0.07%)
LC	Bcell	NC AELE	OCT:OCT(POU,Homeobox)/NPC-Brn1-ChIP-Seq(GSE35496)/Homer	ATGAATATTCATGAG	2.21 (-17.79)	149.0 (0.64%)	13.4 (0.29%)
LC	proximal_femur	NC AELE	MYBL1_EOMES_1/taiple	MCSYGNCCAACGGHCHTCACACCH	4.25 (-17.78)	45.0 (0.17%)	1.3 (0.04%)
LC	Karpas-422	NC AELE	HOXB2_ESRRB_2/taiple	TAATKASSNBTCAAGGTCA	2.40 (-17.78)	110.0 (0.48%)	9.7 (0.20%)
LC	common-myeloid-progenitor-CD34-positive	NC AELE	CTCF-SatelliteElement(Zf?)/CD4+-CTCF-ChIP-Seq(Barski_et_al.)/Homer	TGCAGTTCCMVNWRTGGCCA	2.11 (-17.78)	161.0 (0.59%)	17.3 (0.28%)
LC	bipolar_neuron	NC AELE	FOXO1_ETV7_1/taiple	VWMAACAGGAARYACTTCCKS	2.07 (-17.78)	172.0 (0.31%)	19.6 (0.15%)
LC	WERI-Rb-1	NC AELE	THRB_2/encode	GTGACCTTANTAAGGTCAC	10.00 (-17.77)	34.0 (0.10%)	0.5 (0.01%)
LC	common-myeloid-progenitor-CD34-positive	NC AELE	TEAD4_MAX_2/taiple	RCATTCCDNNNRNCACGTG	2.57 (-17.77)	98.0 (0.36%)	8.7 (0.14%)
LC	right_atrium_auricular_region	NC AELE	AHR_1/encode	CCCCVRRSTHGCGTGAGA	2.22 (-17.77)	112.0 (0.40%)	7.0 (0.18%)
LC	PC-9	NC AELE	THRB_3/encode	DTGACCTTANATRAGGTCAC	9.00 (-17.77)	32.0 (0.09%)	0.6 (0.01%)
LC	coronary_artery	NC AELE	PPARG/MA0066.1/Jaspar	GTAGGTCACBGTGACCYACT	4.00 (-17.76)	57.0 (0.20%)	2.1 (0.05%)
LC	GM23248	NC AELE	POU2F1_DLX2_2/taiple	TGAATATGCAHWHKTAATTG	2.18 (-17.75)	131.0 (0.24%)	13.8 (0.11%)
LC	natural-killer-cell	NC AELE	PRDM4_1/encode	TTTCAAGGCCCCC	4.80 (-17.75)	36.0 (0.24%)	1.4 (0.05%)
LC	heart	NC AELE	E2F1_HES7_2/taiple	GGCRCGTGSYGYWAGGCGCSC	3.17 (-17.74)	56.0 (0.19%)	2.9 (0.06%)
LC	transverse_colon	NC AELE	ETV2_RFX5_3/taiple	BACTTCCGGTHHGGCAACGR	2.60 (-17.73)	100.0 (0.26%)	7.4 (0.10%)
LC	HL-60	NC AELE	TEAD4_ALX4_1/taiple	GGAATGTTAANYTAATTA	2.14 (-17.73)	165.0 (0.62%)	20.2 (0.29%)
LC	adrenal_gland	NC AELE	MYBL1_5/encode	GRCSGTTAWAACSGTTR	2.00 (-17.71)	166.0 (0.40%)	16.0 (0.20%)
LC	myotube	NC AELE	E2F3_TBX21_3/taiple	AGGTGTGAATSGCGCST	2.24 (-17.71)	142.0 (0.38%)	38.6 (0.17%)
LC	myotube	NC AELE	MEIS1_MAX_1/taiple	NTGACABGTSRVCACGTGC	2.24 (-17.71)	142.0 (0.38%)	38.4 (0.17%)
LC	tibial_nerve	NC AELE	MEF2_known1/encode	CTCTAAAAATAACTCT	3.60 (-17.70)	43.0 (0.18%)	1.6 (0.05%)
LC	T-cell	GC random	ELK1_HOXA1_1/taiple	ACCGGAAGTAATTA	2.06 (-17.70)	175.0 (0.97%)	137.9 (0.47%)
LC	embryonic_frontal_cortex	NC AELE	E2F1_HES7_1/taiple	GGCACGTGCCRWTGGCGCSH	2.08 (-17.70)	182.0 (0.54%)	9.1 (0.26%)
LC	CD4-positive-alpha-betaTcell	NC AELE	ETV2_SOX15_2/taiple	RCCGGAAGTDGBCCATTGT	2.30 (-17.69)	126.0 (0.46%)	13.0 (0.20%)
LC	brain-microvascular-endothelial-cell	NC AELE	TFAP2C_ONECUT2_2/taiple	RATCGATVNNNDTNGCCTNAGGCDR	4.50 (-17.68)	33.0 (0.09%)	1.5 (0.02%)
LC	psoas_muscle	NC AELE	TEAD4_CLOCK_2/taiple	VCACGTGYMMYNCRCATTCC	3.25 (-17.68)	70.0 (0.26%)	3.5 (0.08%)
LC	A549	NC AELE	ETV2_SOX15_3/taiple	ACCGGAAGTAMGAACAATRG	3.14 (-17.68)	66.0 (0.22%)	3.3 (0.07%)
LC	esophagus_squamous_epithelium	NC AELE	ZFP3(Zf)/HEK293-ZFP3.GFP-ChIP-Seq(GSE58341)/Homer	GGGTTTTGAAGGATGARTAGGAGTT	2.10 (-17.68)	151.0 (0.84%)	10.5 (0.40%)
LC	liver	GC random	ELK1_TEF_1/taiple	RCCGGAAGTTACGTAAC	2.88 (-17.68)	92.0 (0.46%)	45.1 (0.16%)
LC	uterus	NC AELE	PITX1_TBX21_1/taiple	AGGTGTGAARGGATTA	2.13 (-17.68)	139.0 (0.51%)	8.6 (0.24%)
LC	hepatocyte	NC AELE	HOXD12_TBX21_1/taiple	AGGTGTKARGTCGTAAA	4.33 (-17.66)	66.0 (0.13%)	9.2 (0.03%)
LC	Karpas-422	NC AELE	NR4A_known2/encode	AGGTCAANNBDTGACCT	2.35 (-17.66)	125.0 (0.54%)	11.4 (0.23%)
LC	thyroid_gland	NC AELE	HIC1_4/encode	GTGCCAVCCYRTGCCAAC	2.31 (-17.66)	130.0 (0.37%)	10.1 (0.16%)
LC	NCI-H929	NC AELE	ZSCAN4_3/encode	TGCACACACTGAAAA	2.36 (-17.64)	115.0 (0.52%)	12.8 (0.22%)
LC	uterus	NC AELE	ETV2_SOX15_4/taiple	ACCGGAARYNNWDAACAATGG	2.30 (-17.63)	127.0 (0.46%)	7.2 (0.20%)
LC	K562	NC AELE	GCM2_E2F8_1/taiple	ATRSGGGTWATGGCGGGAAA	2.80 (-17.62)	77.0 (0.28%)	6.8 (0.10%)
LC	developing_neocortex_CP	NC AELE	ELK1_HOXB13_1/taiple	ACCGGAAGTHGTAAAA	2.29 (-17.62)	106.0 (0.32%)	4.8 (0.14%)
LC	common-myeloid-progenitor-CD34-positive	GC random	THAP1_disc1/encode	CCGCCATCTTGGWTVMGGGCARRDG	2.27 (-17.62)	137.0 (0.50%)	56.8 (0.22%)
LC	A549	NC AELE	HOXB2_TBX21_2/taiple	AGGTGTBDVKVGTMATTAGCAC	2.26 (-17.62)	129.0 (0.43%)	9.4 (0.19%)
LC	bipolar_neuron	NC AELE	ERF_CEBPD_1/taiple	DVCGGAARTTGCGCAAY	2.67 (-17.61)	89.0 (0.16%)	7.9 (0.06%)
LC	WERI-Rb-1	NC AELE	ELK1_FOXI1_2/taiple	RCCGGAAGGTAAACAK	2.67 (-17.61)	85.0 (0.24%)	6.5 (0.09%)
LC	Panc1	NC AELE	ARNTL_PITX1_2/taiple	DKCACGTGHNANGGATTAH	2.18 (-17.61)	142.0 (0.83%)	11.6 (0.38%)
LC	omnibus	NC AELE	TFAP2C_ONECUT2_4/taiple	TATCGATCGNHNBVTYGCCTCAGGCBN	2.50 (-17.60)	124.0 (0.05%)	19.5 (0.02%)
LC	distal_humerus	NC AELE	POU6F2_2/encode	WTAATKAGCTAATTAA	2.25 (-17.60)	134.0 (0.45%)	7.2 (0.20%)
LC	myotube	NC AELE	ETV2_SREBF2_2/taiple	VTSACGTGACGGAAGT	2.46 (-17.59)	121.0 (0.32%)	30.5 (0.13%)
LC	myotube	NC AELE	TEAD4_EOMES_1/taiple	KGTGHNACATTCCYWTCACRCN	2.46 (-17.59)	121.0 (0.32%)	30.6 (0.13%)
LC	PC-3	NC AELE	TEAD4_FIGLA_3/taiple	CATTCCANGVHATGHMCASSTGS	2.25 (-17.59)	143.0 (0.27%)	17.7 (0.12%)
LC	GM12878	NC AELE	ETV2_GSC2_3/taiple	RCCGGAARYSCCMCTAATCCM	4.00 (-17.59)	45.0 (0.16%)	2.6 (0.04%)
LC	foreskin-fibroblast	NC AELE	PAX4_5/encode	GAAWAATWDCCVMWAYYMCMNHCMCMCCCC	2.67 (-17.59)	95.0 (0.16%)	9.9 (0.06%)
LC	proximal_tibia	NC AELE	SOX14_3/encode	ATGAATAMCATTCAT	2.00 (-17.59)	180.0 (0.56%)	11.4 (0.28%)
LC	right_lobe_of_liver	NC AELE	GCM2_HES7_1/taiple	ATGSGGGTNYGGCACGTGYN	2.37 (-17.58)	121.0 (1.73%)	11.4 (0.73%)
LC	SJCRH30	NC AELE	ETV2_GSC2_3/taiple	RCCGGAARYSCCMCTAATCCM	3.60 (-17.58)	62.0 (0.18%)	3.2 (0.05%)
LC	NCI-H929	NC AELE	MEIS1_EVX1_1/taiple	TGACATCTAATCATTA	2.86 (-17.57)	89.0 (0.40%)	8.4 (0.14%)
LC	natural-killer-cell	GC random	ETV2_DLX3_4/taiple	TAATKGSAAMCGGAAGTR	2.03 (-17.57)	184.0 (1.24%)	195.2 (0.61%)
LC	esophagus_squamous_epithelium	NC AELE	FOXB1_2/encode	WATGTAAATATTGACATA	2.02 (-17.57)	181.0 (1.01%)	13.0 (0.50%)
LC	proximal_tibia	NC AELE	COMP1_1/encode	TVTKWTGATTGACRACAAVAGGBS	2.33 (-17.56)	92.0 (0.28%)	4.7 (0.12%)
LC	stomach	NC AELE	CUX1_TBX3_1/taiple	AGGTGTGGRTGATCAAT	3.60 (-17.55)	57.0 (0.18%)	2.4 (0.05%)
LC	natural-killer-cell	NC AELE	HOXB2_NHLH1_3/taiple	DNMATTADCGKKCGCAGCTGCK	2.70 (-17.55)	92.0 (0.62%)	6.4 (0.23%)
LC	T-cell	NC AELE	Vdr/MA0693.1/Jaspar	GAGTTCATYGAGTTCA	3.50 (-17.55)	50.0 (0.28%)	2.8 (0.08%)
LC	Panc1	NC AELE	Nr2f6(var.2)/MA0728.1/Jaspar	GAGGTCAAAAGGTCA	2.75 (-17.55)	75.0 (0.44%)	4.8 (0.16%)
LC	NCI-H929	NC AELE	ELK1_SREBF2_2/taiple	RTCACGTGACCGGAAGT	4.75 (-17.54)	42.0 (0.19%)	2.2 (0.04%)
LC	myotube	NC AELE	HNF4_known16/encode	SRGTCCAAAGTCCAWC	2.31 (-17.54)	139.0 (0.37%)	37.7 (0.16%)
LC	esophagus_squamous_epithelium	NC AELE	THRB_2/encode	GTGACCTTANTAAGGTCAC	7.33 (-17.54)	40.0 (0.22%)	0.7 (0.03%)
LC	SJCRH30	NC AELE	RARG_5/encode	RAGGTCAAGYAAAGGTCA	3.50 (-17.54)	50.0 (0.14%)	2.5 (0.04%)
LC	spleen	NC AELE	MYBL1_5/encode	GRCSGTTAWAACSGTTR	2.62 (-17.54)	70.0 (0.42%)	3.9 (0.16%)
LC	mesenchymal_cell	NC AELE	HOXB2_ESRRB_2/taiple	TAATKASSNBTCAAGGTCA	3.60 (-17.53)	71.0 (0.18%)	12.1 (0.05%)
LC	thyroid_gland	NC AELE	RFX2_2/encode	CGTTGCTAGGCAACG	2.46 (-17.53)	112.0 (0.32%)	8.4 (0.13%)
LC	liver	NC AELE	E2F_known29/encode	AATGGCGCCAAA	7.00 (-17.52)	42.0 (0.21%)	0.8 (0.03%)
LC	ovary	NC AELE	GCM2_E2F8_1/taiple	ATRSGGGTWATGGCGGGAAA	4.14 (-17.52)	55.0 (0.29%)	2.1 (0.07%)
LC	common-myeloid-progenitor-CD34-positive	NC AELE	TFAP2C_DLX3_1/taiple	NGCCYNVRGGCAHNKNSNTAATTR	2.00 (-17.52)	186.0 (0.68%)	21.2 (0.34%)
LC	HeLa-S3	NC AELE	PAX4_5/encode	GAAWAATWDCCVMWAYYMCMNHCMCMCCCC	2.53 (-17.52)	122.0 (0.38%)	11.2 (0.15%)
LC	OCI-LY7	NC AELE	POU4F2/MA0683.1/Jaspar	ATGCATAATTAATGAG	2.09 (-17.52)	163.0 (0.69%)	17.2 (0.33%)
LC	tibial_nerve	NC AELE	ETV7_TBX21_2/taiple	MCCGGAAGYRMBHTCACACCT	2.53 (-17.51)	91.0 (0.38%)	4.5 (0.15%)
LC	heart_left_ventricle	NC AELE	PITX1_HES7_1/taiple	ACACGTGGSGGATTA	2.09 (-17.51)	137.0 (0.46%)	8.9 (0.22%)
LC	common-myeloid-progenitor-CD34-positive	GC random	ELK1_TEF_1/taiple	RCCGGAAGTTACGTAAC	2.60 (-17.51)	106.0 (0.39%)	39.0 (0.15%)
LC	ascending_aorta	NC AELE	GCM2_ONECUT2_1/taiple	ATGCGGGYDANNRATCGATA	3.00 (-17.50)	43.0 (0.18%)	1.9 (0.06%)
LC	astrocyte	NC AELE	ETV2_RFX5_1/taiple	CACTTCCGSYSNNVGCAACSV	2.30 (-17.50)	110.0 (0.23%)	10.7 (0.10%)
LC	proximal_humerus	NC AELE	AHR_1/encode	CCCCVRRSTHGCGTGAGA	2.14 (-17.50)	132.0 (0.45%)	7.8 (0.21%)
LC	proximal_radius	NC AELE	ERF_CEBPD_1/taiple	DVCGGAARTTGCGCAAY	3.30 (-17.49)	69.0 (0.33%)	2.0 (0.10%)
LC	MM.1S	NC AELE	ZFP3(Zf)/HEK293-ZFP3.GFP-ChIP-Seq(GSE58341)/Homer	GGGTTTTGAAGGATGARTAGGAGTT	2.75 (-17.49)	94.0 (0.33%)	8.3 (0.12%)
LC	HL-60	NC AELE	ELK1_TEF_1/taiple	RCCGGAAGTTACGTAAC	2.56 (-17.49)	110.0 (0.41%)	11.0 (0.16%)
LC	trophoblast_cell	NC AELE	HNF4_known16/encode	SRGTCCAAAGTCCAWC	3.50 (-17.48)	61.0 (0.21%)	4.0 (0.06%)
LC	OCI-LY7	NC AELE	FOXO1_4/encode	GTAAACATGTTTAC	2.79 (-17.47)	91.0 (0.39%)	7.3 (0.14%)
LC	CD8-positive-alpha-betaTcell	NC AELE	ETV2_RFX5_1/taiple	CACTTCCGSYSNNVGCAACSV	2.08 (-17.47)	171.0 (0.54%)	21.4 (0.26%)
LC	breast_epithelium	NC AELE	TEAD4_FOXI1_2/taiple	RCATTCCRYNYHNYGCNNWMCGTAAACA	3.50 (-17.47)	40.0 (0.14%)	1.7 (0.04%)
LC	trophoblast_cell	NC AELE	NFATC1_2/encode	TTTCCAYWRTGGAAA	2.43 (-17.47)	98.0 (0.34%)	9.8 (0.14%)
LC	thyroid_gland	NC AELE	TEAD4_CLOCK_2/taiple	VCACGTGYMMYNCRCATTCC	2.00 (-17.47)	179.0 (0.52%)	16.4 (0.26%)
LC	pancreas	NC AELE	GCM2_ONECUT2_1/taiple	ATGCGGGYDANNRATCGATA	3.00 (-17.46)	50.0 (0.15%)	2.9 (0.05%)
LC	proximal_tibia	NC AELE	MGA_3/encode	GGTGTGAAATTTCACACC	6.50 (-17.46)	43.0 (0.13%)	0.9 (0.02%)
LC	CD4-positive-alpha-betaTcell	NC AELE	ETV7_TBX21_2/taiple	MCCGGAAGYRMBHTCACACCT	3.33 (-17.46)	55.0 (0.20%)	3.6 (0.06%)
LC	GM12878	NC AELE	FOXO1_4/encode	GTAAACATGTTTAC	3.25 (-17.46)	73.0 (0.26%)	5.4 (0.08%)
LC	HepG2	NC AELE	ZSCAN4_3/encode	TGCACACACTGAAAA	2.08 (-17.46)	147.0 (0.50%)	16.0 (0.24%)
LC	GM23338	NC AELE	RFX2_2/encode	CGTTGCTAGGCAACG	9.00 (-17.45)	29.0 (0.09%)	0.7 (0.01%)
LC	common-myeloid-progenitor-CD34-positive	NC AELE	ETV2_GSC2_3/taiple	RCCGGAARYSCCMCTAATCCM	5.33 (-17.45)	45.0 (0.16%)	2.1 (0.03%)
LC	common-myeloid-progenitor-CD34-positive	NC AELE	SRY_6/encode	AACAATAWYCATTGTT	4.00 (-17.45)	45.0 (0.16%)	2.8 (0.04%)
LC	hepatocyte	NC AELE	ETS_known13/encode	YACTTCCGSCGGAAGYG	Inf (-17.44)	24.0 (0.05%)	0.6 (0.00%)
LC	hepatocyte	NC AELE	ELK1_ONECUT2_1/taiple	ACCGGAASCGATCGATAM	Inf (-17.44)	24.0 (0.05%)	1.0 (0.00%)
LC	HAP-1	NC AELE	E2F1_NHLH1_1/taiple	SGCGCSWYNMYGKKGSCGCAGCTGCK	6.00 (-17.44)	33.0 (0.12%)	1.5 (0.02%)
LC	Karpas-422	NC AELE	ETV2_HES7_3/taiple	RCCGGAAGYGNNGGCACGTGCC	2.90 (-17.44)	67.0 (0.29%)	4.9 (0.10%)
LC	placenta	NC AELE	TEAD4_MAX_2/taiple	RCATTCCDNNNRNCACGTG	2.27 (-17.44)	138.0 (0.34%)	17.3 (0.15%)
LC	sigmoid_colon	NC AELE	GCM1_ELK3_1/taiple	ACCCGCARCCGGAAGT	2.17 (-17.43)	137.0 (0.52%)	8.5 (0.24%)
LC	neural_progenitor_cell	NC AELE	CTCF-SatelliteElement(Zf?)/CD4+-CTCF-ChIP-Seq(Barski_et_al.)/Homer	TGCAGTTCCMVNWRTGGCCA	2.61 (-17.43)	106.0 (0.47%)	22.5 (0.18%)
LC	gastrocnemius_medialis	NC AELE	ETV2_GSC2_2/taiple	ACCGGAARTVSVCVHTAATCCK	9.00 (-17.42)	37.0 (0.09%)	0.7 (0.01%)
LC	OCI-LY7	NC AELE	ZNF143/MA0088.2/Jaspar	TACCCAYAATGCAYYG	2.06 (-17.42)	156.0 (0.66%)	16.7 (0.32%)
LC	IMR-90	NC AELE	E2F1_HES7_2/taiple	GGCRCGTGSYGYWAGGCGCSC	4.50 (-17.42)	34.0 (0.09%)	1.4 (0.02%)
LC	Bcell	NC AELE	MYBL1_EOMES_1/taiple	MCSYGNCCAACGGHCHTCACACCH	3.75 (-17.41)	35.0 (0.15%)	1.6 (0.04%)
LC	vagina	NC AELE	Rarg(var.2)/MA0860.1/Jaspar	AAGGTCACSARAGGTCA	4.25 (-17.40)	40.0 (0.17%)	1.2 (0.04%)
LC	CD14-positive-monocyte	NC AELE	MYBL2/MA0777.1/Jaspar	AACCGTTAAACBGTY	2.58 (-17.40)	109.0 (0.31%)	11.0 (0.12%)
LC	HCT116	NC AELE	HOXB2_RFX5_1/taiple	SYCATTAVCVCNTRGCAACS	2.26 (-17.40)	145.0 (0.70%)	11.0 (0.31%)
LC	testis	NC AELE	E2F1_HES7_2/taiple	GGCRCGTGSYGYWAGGCGCSC	3.00 (-17.40)	79.0 (0.39%)	4.2 (0.13%)
LC	esophagus_muscularis_mucosa	NC AELE	POU6F2_2/encode	WTAATKAGCTAATTAA	2.25 (-17.40)	143.0 (0.63%)	8.1 (0.28%)
LC	SK-N-SH	NC AELE	ELK1_SREBF2_1/taiple	RCCGGAAGTSRCGTGA	2.14 (-17.40)	134.0 (0.30%)	9.7 (0.14%)
LC	pancreas	NC AELE	CUX1_8/encode	ATCGATAMNTRATCGAT	2.35 (-17.39)	137.0 (0.40%)	11.0 (0.17%)
LC	keratinocyte	NC AELE	AHR_1/encode	CCCCVRRSTHGCGTGAGA	8.50 (-17.38)	34.0 (0.17%)	1.0 (0.02%)
LC	foreskin-fibroblast	NC AELE	PITX1_TBX21_1/taiple	AGGTGTGAARGGATTA	2.83 (-17.38)	101.0 (0.17%)	10.5 (0.06%)
LC	foreskin-melanocyte	NC AELE	GCM2_E2F8_1/taiple	ATRSGGGTWATGGCGGGAAA	3.75 (-17.38)	34.0 (0.15%)	1.9 (0.04%)
LC	MCF-7	NC AELE	ELK1_FOXI1_1/taiple	ACCGGAAGTRTAAACAB	2.36 (-17.38)	116.0 (0.33%)	11.4 (0.14%)
LC	esophagus_muscularis_mucosa	NC AELE	PAX5_known1/encode	BCSWRRSGCANBGWTGMRTAGCSGCHSB	3.38 (-17.37)	61.0 (0.27%)	2.3 (0.08%)
LC	esophagus_muscularis_mucosa	NC AELE	EOMES_3/encode	TCACACCTWNNRAGGTGTGA	3.00 (-17.37)	61.0 (0.27%)	2.7 (0.09%)
LC	myotube	NC AELE	E2F3_FOXO6_1/taiple	RAATGACACGCGCCCAC	2.25 (-17.37)	136.0 (0.36%)	36.8 (0.16%)
LC	OCI-LY7	NC AELE	RFX3_FIGLA_1/taiple	GTTGCCATGGBAACGBHCCAGCTG	14.00 (-17.36)	33.0 (0.14%)	0.6 (0.01%)
LC	OCI-LY7	NC AELE	MEF2_known1/encode	CTCTAAAAATAACTCT	4.67 (-17.36)	33.0 (0.14%)	1.6 (0.03%)
LC	OCI-LY7	NC AELE	ESRRA_known8/encode	AAGGTCATTCAAGGTCA	3.50 (-17.36)	33.0 (0.14%)	1.8 (0.04%)
LC	gastrocnemius_medialis	NC AELE	RFX3_BHLHA15_1/taiple	TRGCAACGAMCATATGGT	2.23 (-17.35)	116.0 (0.29%)	8.9 (0.13%)
LC	transverse_colon	NC AELE	CLOCK_NHLH1_2/taiple	MGCAGCTGYSCMVCACGTGBM	2.17 (-17.35)	149.0 (0.39%)	13.5 (0.18%)
LC	PC-9	NC AELE	TEAD4_FIGLA_3/taiple	CATTCCANGVHATGHMCASSTGS	2.25 (-17.35)	126.0 (0.36%)	13.7 (0.16%)
LC	foreskin-fibroblast	NC AELE	PRDM4_1/encode	TTTCAAGGCCCCC	3.33 (-17.35)	59.0 (0.10%)	4.3 (0.03%)
LC	esophagus_squamous_epithelium	NC AELE	TEAD4_CLOCK_2/taiple	VCACGTGYMMYNCRCATTCC	2.25 (-17.35)	129.0 (0.72%)	8.6 (0.32%)
LC	tibial_artery	NC AELE	RARB_4/encode	AAAGGTCAAAAGGTC	8.50 (-17.34)	43.0 (0.17%)	0.7 (0.02%)
LC	tibial_artery	NC AELE	THRB_3/encode	DTGACCTTANATRAGGTCAC	5.67 (-17.34)	43.0 (0.17%)	0.8 (0.03%)
LC	HL-60	NC AELE	PAX4_5/encode	GAAWAATWDCCVMWAYYMCMNHCMCMCCCC	2.39 (-17.34)	116.0 (0.43%)	12.4 (0.18%)
LC	brain_fetal	NC AELE	TFAP2C_MAX_4/taiple	TVGCCYSRGGCNAHNNNSNNNNNRVCACGTG	2.22 (-17.34)	138.0 (0.40%)	7.3 (0.18%)
LC	brain_fetal	NC AELE	ETV2_HES7_3/taiple	RCCGGAAGYGNNGGCACGTGCC	2.11 (-17.34)	138.0 (0.40%)	7.6 (0.19%)
LC	HeLa-S3	NC AELE	RFX2_2/encode	CGTTGCTAGGCAACG	2.89 (-17.34)	83.0 (0.26%)	6.5 (0.09%)
LC	SK-N-MC	NC AELE	EGR1_known6/encode	CADHNNCCGCCCACGCATTNTYN	2.75 (-17.34)	82.0 (0.33%)	6.9 (0.12%)
LC	MM.1S	NC AELE	HOXB2_ELF1_3/taiple	GYMATTAGSNDANVCGGAAGTR	2.00 (-17.34)	190.0 (0.66%)	23.2 (0.33%)
LC	transverse_colon	NC AELE	CUX1_HOXA13_1/taiple	ATCGATYAYSYCRTAAA	2.18 (-17.33)	141.0 (0.37%)	12.4 (0.17%)
LC	K562	NC AELE	HOXB2_NHLH1_3/taiple	DNMATTADCGKKCGCAGCTGCK	2.41 (-17.33)	111.0 (0.41%)	11.9 (0.17%)
LC	osteoblast	NC AELE	CEBPG_ELF1_1/taiple	TTGCGYAATWGCGGAAGT	2.00 (-17.32)	170.0 (0.32%)	19.0 (0.16%)
LC	hcasmc	GC random	TP53/MA0106.3/Jaspar	RACATGCCCGGRCATGTY	2.15 (-17.31)	148.0 (0.28%)	66.4 (0.13%)
LC	stomach	NC AELE	GCM1_SOX2_1/taiple	ATGCGGGYVCATTGTTY	4.33 (-17.30)	40.0 (0.13%)	1.5 (0.03%)
LC	stomach	NC AELE	RARG_5/encode	RAGGTCAAGYAAAGGTCA	3.25 (-17.30)	40.0 (0.13%)	1.7 (0.04%)
LC	transverse_colon	NC AELE	RFX3_FIGLA_1/taiple	GTTGCCATGGBAACGBHCCAGCTG	2.67 (-17.30)	90.0 (0.24%)	7.0 (0.09%)
LC	thyroid_gland	NC AELE	FOXO1_4/encode	GTAAACATGTTTAC	2.10 (-17.30)	146.0 (0.42%)	12.5 (0.20%)
LC	SK-N-SH	NC AELE	MYC_known20/encode	CACGTGSHMAVCACGTG	3.00 (-17.30)	80.0 (0.18%)	4.0 (0.06%)
LC	CD14-positive-monocyte	NC AELE	PB0111.1_Bhlhb2_2/Jaspar	YGTSNHTACACGTGGADGGMRGT	3.00 (-17.30)	75.0 (0.21%)	6.9 (0.07%)
LC	OCI-LY7	NC AELE	MYBL1_FIGLA_4/taiple	CCASCTGKTVMMGTAACSGYC	2.14 (-17.30)	142.0 (0.60%)	15.0 (0.28%)
LC	CD8-positive-alpha-betaTcell	NC AELE	ESRRA_known8/encode	AAGGTCATTCAAGGTCA	Inf (-17.29)	31.0 (0.10%)	0.0 (0.00%)
LC	CD8-positive-alpha-betaTcell	NC AELE	AHR::ARNT_2/encode	GGGKATYGCGTGMCWRSCC	10.00 (-17.29)	31.0 (0.10%)	0.7 (0.01%)
LC	osteoblast	NC AELE	ETV2_DLX2_1/taiple	ACCGGAAATDGVBTAATTA	3.33 (-17.29)	56.0 (0.10%)	3.9 (0.03%)
LC	coronary_artery	NC AELE	SOX14_3/encode	ATGAATAMCATTCAT	2.04 (-17.29)	140.0 (0.49%)	10.0 (0.24%)
LC	PC-3	NC AELE	NHLH1_1/encode	DDGGGNCGCAGCTGCGBCCCCD	2.00 (-17.29)	170.0 (0.32%)	22.5 (0.16%)
LC	kidney	NC AELE	SRF/MA0083.3/Jaspar	TGMCCATATATGGKCA	3.50 (-17.28)	52.0 (0.14%)	2.3 (0.04%)
LC	A549	NC AELE	TFAP2C_ONECUT2_2/taiple	RATCGATVNNNDTNGCCTNAGGCDR	2.89 (-17.27)	77.0 (0.26%)	4.3 (0.09%)
LC	GM23248	NC AELE	AHR::ARNT_2/encode	GGGKATYGCGTGMCWRSCC	4.00 (-17.27)	44.0 (0.08%)	2.4 (0.02%)
LC	CD14-positive-monocyte	NC AELE	NR3C1_known6/encode	NKKGVRGGTACABNGTGTTCTTKDNNN	2.78 (-17.27)	89.0 (0.25%)	8.8 (0.09%)
LC	pancreas	NC AELE	FOXO1_4/encode	GTAAACATGTTTAC	2.10 (-17.27)	145.0 (0.42%)	12.6 (0.20%)
LC	foreskin-melanocyte	NC AELE	NR3C1_known14/encode	RRGAACATWATGTYCTRD	2.03 (-17.27)	163.0 (0.73%)	16.9 (0.36%)
LC	RWPE2	NC AELE	POU2F1_FOXO6_3/taiple	GAATATKCANRAWTHHAHRHVGTAAACA	2.25 (-17.26)	130.0 (0.54%)	9.4 (0.24%)
LC	CD14-positive-monocyte	NC AELE	NR4A_known2/encode	AGGTCAANNBDTGACCT	2.04 (-17.26)	168.0 (0.47%)	21.9 (0.23%)
LC	transverse_colon	NC AELE	TEAD4_FOXI1_2/taiple	RCATTCCRYNYHNYGCNNWMCGTAAACA	9.00 (-17.26)	35.0 (0.09%)	1.0 (0.01%)
LC	developing_neocortex_GZ	NC AELE	THRB_2/encode	GTGACCTTANTAAGGTCAC	3.00 (-17.26)	73.0 (0.24%)	2.3 (0.08%)
LC	hcasmc	NC AELE	HIC1_4/encode	GTGCCAVCCYRTGCCAAC	2.40 (-17.26)	127.0 (0.24%)	13.2 (0.10%)
LC	SK-N-MC	NC AELE	HOXD12_TBX21_1/taiple	AGGTGTKARGTCGTAAA	4.50 (-17.25)	45.0 (0.18%)	2.3 (0.04%)
LC	large_intestine_embryo	NC AELE	ETV2_RFX5_1/taiple	CACTTCCGSYSNNVGCAACSV	2.06 (-17.25)	170.0 (0.37%)	19.6 (0.18%)
LC	stromal	NC AELE	Rarg(var.2)/MA0860.1/Jaspar	AAGGTCACSARAGGTCA	3.20 (-17.24)	83.0 (0.16%)	6.1 (0.05%)
LC	stromal	NC AELE	TFAP2C_ETV7_1/taiple	GCCBSRGGSBACGGAAGYVCTTCCGB	2.15 (-17.24)	143.0 (0.28%)	14.6 (0.13%)
LC	lower_leg_skin	NC AELE	GCM2_E2F8_1/taiple	ATRSGGGTWATGGCGGGAAA	8.60 (-17.23)	47.0 (0.43%)	0.6 (0.05%)
LC	CD8-positive-alpha-betaTcell	NC AELE	HOXB2_TBX21_2/taiple	AGGTGTBDVKVGTMATTAGCAC	2.89 (-17.23)	83.0 (0.26%)	7.4 (0.09%)
LC	proximal_humerus	NC AELE	RFX3_FIGLA_1/taiple	GTTGCCATGGBAACGBHCCAGCTG	2.89 (-17.23)	77.0 (0.26%)	3.4 (0.09%)
LC	thyroid_gland	NC AELE	ESRRA_known9/encode	CAAGGTCAHHTCAAGGTCA	2.67 (-17.23)	83.0 (0.24%)	5.7 (0.09%)
LC	CD8-positive-alpha-betaTcell	NC AELE	ETV2_HES7_3/taiple	RCCGGAAGYGNNGGCACGTGCC	2.64 (-17.22)	90.0 (0.29%)	8.7 (0.11%)
LC	adrenal_gland	NC AELE	GCM1_ETV7_1/taiple	ATRMGGGCGGAAGYDYTTCCBGT	Inf (-17.22)	35.0 (0.08%)	0.0 (0.00%)
LC	HCT116	NC AELE	GCM1_SOX2_1/taiple	ATGCGGGYVCATTGTTY	3.60 (-17.22)	37.0 (0.18%)	1.6 (0.05%)
LC	K562	NC AELE	ETV2_RFX5_1/taiple	CACTTCCGSYSNNVGCAACSV	2.17 (-17.21)	142.0 (0.52%)	16.7 (0.24%)
LC	distal_femur	NC AELE	MAF_known12/encode	WNTGCTGACGTMAGCANW	2.00 (-17.21)	177.0 (0.56%)	11.1 (0.28%)
LC	brain-microvascular-endothelial-cell	NC AELE	TEAD4_FOXI1_4/taiple	ACATTCCANCRMNMNNAVMGTAAACA	2.67 (-17.21)	89.0 (0.24%)	7.9 (0.09%)
LC	ovary	NC AELE	Hmx1/MA0896.1/Jaspar	VCVAGCAATTAATGVDT	2.00 (-17.21)	183.0 (0.98%)	14.1 (0.49%)
LC	esophagus_squamous_epithelium	NC AELE	ETV2_RFX5_3/taiple	BACTTCCGGTHHGGCAACGR	2.60 (-17.20)	70.0 (0.39%)	3.9 (0.15%)
LC	PC-9	NC AELE	HOXB2_NHLH1_1/taiple	VTMATTAGGMVGCAGCTGCG	2.60 (-17.20)	92.0 (0.26%)	8.8 (0.10%)
LC	neural_progenitor_cell	NC AELE	ERF_CEBPD_1/taiple	DVCGGAARTTGCGCAAY	Inf (-17.19)	23.0 (0.10%)	0.6 (0.00%)
LC	neural_progenitor_cell	NC AELE	HOXB2_ESRRB_2/taiple	TAATKASSNBTCAAGGTCA	Inf (-17.19)	23.0 (0.10%)	0.6 (0.00%)
LC	fibroblast-of-lung	NC AELE	TEAD4_ELK3_1/taiple	ACCGGAAGTDRHMGCATWCC	9.00 (-17.19)	35.0 (0.09%)	0.8 (0.01%)
LC	neural_progenitor_cell	NC AELE	RFX3_HES7_1/taiple	TGGCAACSSGCACGTGCS	5.00 (-17.19)	23.0 (0.10%)	1.9 (0.02%)
LC	hcasmc	NC AELE	E2F1_HES7_2/taiple	GGCRCGTGSYGYWAGGCGCSC	3.00 (-17.19)	78.0 (0.15%)	6.7 (0.05%)
LC	SJCRH30	NC AELE	HOXB2_ESRRB_1/taiple	TAATKRNVNNBTCAAGGTCA	2.17 (-17.17)	136.0 (0.39%)	11.9 (0.18%)
LC	ovary	NC AELE	TEAD4_PITX1_2/taiple	GCATTCCVNASGGATTA	2.72 (-17.17)	92.0 (0.49%)	5.2 (0.18%)
LC	ovary	NC AELE	MEIS1::HOXA9_1/encode	TGACAGTTTTACGA	2.58 (-17.17)	92.0 (0.49%)	5.5 (0.19%)
LC	tibial_artery	NC AELE	MYBL1_ELF1_1/taiple	AMCCGGAACCGTTA	2.50 (-17.17)	77.0 (0.30%)	4.0 (0.12%)
LC	K562	NC AELE	RFX3_FIGLA_1/taiple	GTTGCCATGGBAACGBHCCAGCTG	11.00 (-17.16)	31.0 (0.11%)	0.6 (0.01%)
LC	thymus	NC AELE	TFAP2C_ELK1_1/taiple	YGCCKSRGGSGRCGGAAGTG	2.22 (-17.16)	126.0 (0.80%)	10.8 (0.36%)
LC	developing_neocortex_CP	NC AELE	ELK1_FOXI1_1/taiple	ACCGGAAGTRTAAACAB	2.16 (-17.16)	137.0 (0.41%)	6.4 (0.19%)
LC	spleen	NC AELE	SOX14_4/encode	TCAATAACATTGA	2.58 (-17.15)	82.0 (0.49%)	4.6 (0.19%)
LC	brain_adult	NC AELE	ESRRA_known9/encode	CAAGGTCAHHTCAAGGTCA	2.14 (-17.15)	136.0 (0.15%)	12.5 (0.07%)
LC	heart	NC AELE	ETV2_SOX15_3/taiple	ACCGGAAGTAMGAACAATRG	Inf (-17.15)	39.0 (0.13%)	0.0 (0.00%)
LC	heart	NC AELE	E2F_known29/encode	AATGGCGCCAAA	6.50 (-17.15)	39.0 (0.13%)	1.0 (0.02%)
LC	proximal_humerus	NC AELE	SRY_6/encode	AACAATAWYCATTGTT	3.50 (-17.14)	61.0 (0.21%)	2.3 (0.06%)
LC	proximal_humerus	NC AELE	ALX4_EOMES_1/taiple	VGYGCTAATTAWWBTTNACACCT	3.50 (-17.14)	61.0 (0.21%)	2.4 (0.06%)
LC	T-cell	NC AELE	NR4A_known2/encode	AGGTCAANNBDTGACCT	3.08 (-17.13)	72.0 (0.40%)	4.5 (0.13%)
LC	prostate_gland	NC AELE	TFAP2C_HOXB13_1/taiple	GCCKSRGGGCATCGTAAA	2.56 (-17.12)	94.0 (0.41%)	5.6 (0.16%)
LC	T-cell	NC AELE	NHLH1_1/encode	DDGGGNCGCAGCTGCGBCCCCD	2.35 (-17.12)	110.0 (0.61%)	8.6 (0.26%)
LC	uterus	NC AELE	MYC_known20/encode	CACGTGSHMAVCACGTG	2.47 (-17.11)	101.0 (0.37%)	5.6 (0.15%)
LC	keratinocyte	NC AELE	IRF_known18/encode	AAAHCGAAAATCGNTTT	2.47 (-17.11)	94.0 (0.47%)	7.9 (0.19%)
LC	A549	NC AELE	E2F1_HES7_2/taiple	GGCRCGTGSYGYWAGGCGCSC	2.30 (-17.10)	137.0 (0.46%)	10.1 (0.20%)
LC	OCI-LY7	NC AELE	TEAD4_CLOCK_2/taiple	VCACGTGYMMYNCRCATTCC	2.29 (-17.09)	113.0 (0.48%)	11.0 (0.21%)
LC	breast_epithelium	NC AELE	ETV7_TBX21_2/taiple	MCCGGAAGYRMBHTCACACCT	2.54 (-17.08)	95.0 (0.33%)	5.7 (0.13%)
LC	transverse_colon	NC AELE	Vdr/MA0693.1/Jaspar	GAGTTCATYGAGTTCA	2.05 (-17.08)	156.0 (0.41%)	14.5 (0.20%)
LC	brain_adult	NC AELE	PPARG/MA0066.1/Jaspar	GTAGGTCACBGTGACCYACT	2.75 (-17.07)	104.0 (0.11%)	8.0 (0.04%)
LC	adrenal_gland	NC AELE	CLOCK_NHLH1_2/taiple	MGCAGCTGYSCMVCACGTGBM	2.33 (-17.07)	116.0 (0.28%)	9.6 (0.12%)
LC	heart	NC AELE	MYBL1_FIGLA_4/taiple	CCASCTGKTVMMGTAACSGYC	2.33 (-17.07)	126.0 (0.42%)	8.3 (0.18%)
LC	A673	NC AELE	PAX1/MA0779.1/Jaspar	CGTCACGCATGASTGCM	3.67 (-17.07)	37.0 (0.11%)	1.5 (0.03%)
LC	CD8-positive-alpha-betaTcell	NC AELE	ERF_SREBF2_2/taiple	NSCGGAAATCACGTGAT	3.25 (-17.07)	42.0 (0.13%)	2.9 (0.04%)
LC	osteoblast	NC AELE	AHR_1/encode	CCCCVRRSTHGCGTGAGA	2.80 (-17.07)	74.0 (0.14%)	5.9 (0.05%)
LC	thyroid_gland	GC random	IRF8/MA0652.1/Jaspar	HCGAAACCGAAACT	2.14 (-17.06)	155.0 (0.45%)	69.7 (0.21%)
LC	SK-N-SH	NC AELE	NR4A_known2/encode	AGGTCAANNBDTGACCT	2.25 (-17.05)	123.0 (0.27%)	8.6 (0.12%)
LC	tibial_nerve	NC AELE	TEAD4_EOMES_1/taiple	KGTGHNACATTCCYWTCACRCN	2.12 (-17.05)	129.0 (0.55%)	7.9 (0.26%)
LC	RWPE1	NC AELE	ERF_CLOCK_1/taiple	CACGTGKYBGACCGGAAGBC	2.33 (-17.05)	109.0 (0.35%)	9.7 (0.15%)
LC	mesenchymal_cell	NC AELE	PB0094.1_Zfp128_1/Jaspar	NHWDKGGCGTACCCYAA	2.16 (-17.05)	158.0 (0.41%)	43.4 (0.19%)
LC	WERI-Rb-1	NC AELE	HOXB2_NHLH1_1/taiple	VTMATTAGGMVGCAGCTGCG	2.38 (-17.05)	108.0 (0.31%)	9.8 (0.13%)
LC	HCT116	NC AELE	TFAP2C_MAX_2/taiple	TVGCCYSAGGCVRWRCACGTGB	2.12 (-17.05)	144.0 (0.70%)	11.7 (0.33%)
LC	esophagus_muscularis_mucosa	NC AELE	PITX1_HES7_1/taiple	ACACGTGGSGGATTA	2.10 (-17.04)	142.0 (0.63%)	8.7 (0.30%)
LC	tibial_artery	NC AELE	MGA_EVX1_2/taiple	AGGTGWTAATGWACRTTA	2.27 (-17.04)	131.0 (0.50%)	7.2 (0.22%)
LC	psoas_muscle	NC AELE	GCM1_ELF1_3/taiple	CRCCCGCACGGAAGTR	2.07 (-17.04)	157.0 (0.58%)	11.4 (0.28%)
LC	PC-9	NC AELE	TFAP2C_ETV7_1/taiple	GCCBSRGGSBACGGAAGYVCTTCCGB	2.75 (-17.02)	77.0 (0.22%)	6.6 (0.08%)
LC	PC-3	NC AELE	MYBL2/MA0777.1/Jaspar	AACCGTTAAACBGTY	2.50 (-17.02)	106.0 (0.20%)	11.6 (0.08%)
LC	HeLa-S3	NC AELE	POU4F2/MA0683.1/Jaspar	ATGCATAATTAATGAG	2.32 (-17.02)	142.0 (0.44%)	14.0 (0.19%)
LC	large_intestine_embryo	NC AELE	TP53_6/encode	ACAWGTCWRDGACATGT	2.23 (-17.02)	137.0 (0.29%)	14.2 (0.13%)
LC	gastrocnemius_medialis	NC AELE	THAP1_disc1/encode	CCGCCATCTTGGWTVMGGGCARRDG	2.16 (-17.02)	160.0 (0.41%)	13.0 (0.19%)
LC	HeLa-S3	NC AELE	MYBL1_MAX_2/taiple	TAACSGHHVNNNNGNGCACGTG	2.33 (-17.02)	135.0 (0.42%)	13.2 (0.18%)
LC	tibial_nerve	GC random	THAP1_disc1/encode	CCGCCATCTTGGWTVMGGGCARRDG	2.20 (-17.01)	155.0 (0.66%)	74.3 (0.30%)
LC	H1	NC AELE	CENPB/MA0637.1/Jaspar	CCCGCWTNNWACGAA	2.68 (-17.01)	83.0 (0.51%)	5.5 (0.19%)
LC	keratinocyte	NC AELE	TEAD4_MAX_2/taiple	RCATTCCDNNNRNCACGTG	2.68 (-17.01)	102.0 (0.51%)	8.1 (0.19%)
LC	small_intestine	GC random	17-TAAATCGAGCCT/denovo	TAAATCGAGCCT	Inf (-17.00)	18.0 (0.08%)	1.0 (0.00%)
LC	H1	GC random	21-ATTCAGACCGCG/denovo	ATTCAGACCGCG	2.33 (-17.00)	137.0 (0.84%)	119.3 (0.36%)
LC	iPS-DF-19.11	GC random	9-TTGTTATGCAAA/denovo	TTGTTATGCAAA	2.02 (-17.00)	189.0 (2.79%)	570.7 (1.38%)
LC	bipolar_neuron	NC AELE	MYBL1_EOMES_1/taiple	MCSYGNCCAACGGHCHTCACACCH	4.00 (-17.00)	44.0 (0.08%)	2.1 (0.02%)
LC	keratinocyte	NC AELE	ZNF628_1/encode	CAAGGTTGGTTGC	2.13 (-17.00)	133.0 (0.66%)	12.9 (0.31%)
LC	peyers_patch	GC random	THAP1_disc1/encode	CCGCCATCTTGGWTVMGGGCARRDG	2.20 (-16.99)	157.0 (0.44%)	71.1 (0.20%)
LC	SK-N-SH	NC AELE	CUX1_SOX15_1/taiple	ATCGATASABNTVVBYATTGTT	2.12 (-16.99)	162.0 (0.36%)	12.4 (0.17%)
LC	myotube	NC AELE	STAT_known6/encode	TTCCCRGAAWTNSNNTTCCNVGAR	2.10 (-16.99)	167.0 (0.44%)	49.4 (0.21%)
LC	right_atrium_auricular_region	NC AELE	RFX3_SRF_1/taiple	TRGCAACSHHKNCCWTATAHGGW	2.69 (-16.98)	98.0 (0.35%)	5.2 (0.13%)
LC	large_intestine_embryo	NC AELE	MYBL1_5/encode	GRCSGTTAWAACSGTTR	2.13 (-16.98)	150.0 (0.32%)	16.4 (0.15%)
LC	pancreas	NC AELE	TBX20_1/encode	AGGTGTGAAGGTGTGA	2.42 (-16.98)	101.0 (0.29%)	7.6 (0.12%)
LC	distal_radius	NC AELE	PRDM4_1/encode	TTTCAAGGCCCCC	3.33 (-16.97)	67.0 (0.30%)	2.1 (0.09%)
LC	prostate_gland	NC AELE	TEAD4_ELK3_1/taiple	ACCGGAAGTDRHMGCATWCC	4.25 (-16.95)	39.0 (0.17%)	1.3 (0.04%)
LC	distal_humerus	NC AELE	RFX3_HES7_1/taiple	TGGCAACSSGCACGTGCS	2.25 (-16.95)	106.0 (0.36%)	5.9 (0.16%)
LC	placenta	NC AELE	TEAD4_FIGLA_3/taiple	CATTCCANGVHATGHMCASSTGS	2.31 (-16.95)	120.0 (0.30%)	14.6 (0.13%)
LC	small_intestine	NC AELE	VDR_3/encode	RRTGAMCTTHMTGAMCCKYYT	2.10 (-16.95)	143.0 (0.61%)	12.6 (0.29%)
LC	uterus	NC AELE	ZKSCAN3_1/encode	TGGKCTAGCCTCGA	2.08 (-16.95)	137.0 (0.50%)	8.7 (0.24%)
LC	proximal_femur	NC AELE	AHR::ARNT_2/encode	GGGKATYGCGTGMCWRSCC	3.43 (-16.94)	63.0 (0.24%)	2.1 (0.07%)
LC	proximal_femur	NC AELE	TBX21_3/encode	TCACACCTHNRAGGTGTGA	3.00 (-16.94)	63.0 (0.24%)	2.5 (0.08%)
LC	embryonic_frontal_cortex	NC AELE	TFAP2C_ONECUT2_1/taiple	RATCGATAYBKNGCCTSRGGCND	2.80 (-16.94)	47.0 (0.14%)	1.8 (0.05%)
LC	Karpas-422	NC AELE	MYBL2_1/encode	AACSGTTAACSGTT	2.06 (-16.94)	152.0 (0.66%)	15.8 (0.32%)
LC	distal_femur	NC AELE	HOXD12_TBX21_1/taiple	AGGTGTKARGTCGTAAA	2.71 (-16.92)	60.0 (0.19%)	2.7 (0.07%)
LC	trophoblast_cell	NC AELE	CUX1_SOX15_2/taiple	DATCRATRNNMNNNAACAATRV	2.44 (-16.92)	110.0 (0.39%)	11.5 (0.16%)
LC	foreskin-fibroblast	GC random	THAP1_disc1/encode	CCGCCATCTTGGWTVMGGGCARRDG	2.09 (-16.92)	142.0 (0.23%)	63.7 (0.11%)
LC	CD4-positive-alpha-betaTcell	NC AELE	TBX21_3/encode	TCACACCTHNRAGGTGTGA	6.00 (-16.92)	32.0 (0.12%)	1.5 (0.02%)
LC	CD4-positive-alpha-betaTcell	NC AELE	PRDM4_1/encode	TTTCAAGGCCCCC	4.00 (-16.92)	32.0 (0.12%)	2.0 (0.03%)
LC	sigmoid_colon	NC AELE	RFX3_SRF_1/taiple	TRGCAACSHHKNCCWTATAHGGW	2.39 (-16.91)	112.0 (0.43%)	6.4 (0.18%)
LC	natural-killer-cell	NC AELE	CUX1_TBX3_1/taiple	AGGTGTGGRTGATCAAT	6.00 (-16.91)	35.0 (0.24%)	1.2 (0.04%)
LC	stromal	NC AELE	ARNTL_BHLHA15_1/taiple	RTCACGTGCACCCATATGGD	3.25 (-16.91)	65.0 (0.13%)	4.9 (0.04%)
LC	K562	NC AELE	POU6F2_2/encode	WTAATKAGCTAATTAA	3.75 (-16.90)	42.0 (0.15%)	2.6 (0.04%)
LC	CD4-positive-alpha-betaTcell	NC AELE	GCM1_PITX1_1/taiple	GGATTAGGNGGGBKRTGCGGG	3.22 (-16.90)	80.0 (0.29%)	6.0 (0.09%)
LC	ovary	NC AELE	TFCP2_5/encode	ACCGGTTTAAACCGGT	3.62 (-16.89)	54.0 (0.29%)	2.3 (0.08%)
LC	brain_fetal	NC AELE	COMP1_1/encode	TVTKWTGATTGACRACAAVAGGBS	3.60 (-16.89)	63.0 (0.18%)	2.2 (0.05%)
LC	ovary	NC AELE	TFAP2C_ETV7_1/taiple	GCCBSRGGSBACGGAAGYVCTTCCGB	3.22 (-16.89)	54.0 (0.29%)	2.6 (0.09%)
LC	hepatocyte	NC AELE	LHX6_4/encode	TAATTAGYGYTRATTA	2.30 (-16.89)	124.0 (0.23%)	26.5 (0.10%)
LC	GM12878	NC AELE	AHR::ARNT_2/encode	GGGKATYGCGTGMCWRSCC	Inf (-16.89)	32.0 (0.11%)	0.0 (0.00%)
LC	testis	NC AELE	ZKSCAN3_1/encode	TGGKCTAGCCTCGA	2.71 (-16.89)	78.0 (0.38%)	4.5 (0.14%)
LC	psoas_muscle	NC AELE	ZNF628_1/encode	CAAGGTTGGTTGC	2.62 (-16.89)	93.0 (0.34%)	5.5 (0.13%)
LC	fibroblast-of-lung	NC AELE	OCT:OCT(POU,Homeobox)/NPC-Brn1-ChIP-Seq(GSE35496)/Homer	ATGAATATTCATGAG	2.21 (-16.88)	124.0 (0.31%)	10.5 (0.14%)
LC	stromal	NC AELE	GCM2_TEF_1/taiple	ATGCGGGTKGRTTACGTAA	4.50 (-16.88)	45.0 (0.09%)	2.8 (0.02%)
LC	GM12878	NC AELE	ERF_HES7_1/taiple	ACCGGAAGTGCGRCACGTGSC	4.00 (-16.87)	44.0 (0.16%)	2.5 (0.04%)
LC	iPS-DF-19.11	NC AELE	ETV7_2/taiple	GCGGAAGTGCTTCCGB	3.58 (-16.87)	58.0 (0.86%)	3.3 (0.24%)
LC	distal_tibia	NC AELE	MEIS1_ONECUT2_1/taiple	TGACAGAWAATCGATR	2.10 (-16.87)	154.0 (0.61%)	8.1 (0.29%)
LC	A673	GC random	THAP1_disc1/encode	CCGCCATCTTGGWTVMGGGCARRDG	2.28 (-16.86)	136.0 (0.41%)	57.6 (0.18%)
LC	hepatocyte	NC AELE	SIX5_disc3/encode	AAACTACATTTCCCA	2.33 (-16.85)	111.0 (0.21%)	23.0 (0.09%)
LC	uterus	NC AELE	TFAP2C_MAX_4/taiple	TVGCCYSRGGCNAHNNNSNNNNNRVCACGTG	2.30 (-16.85)	125.0 (0.46%)	7.2 (0.20%)
LC	Karpas-422	NC AELE	COMP1_1/encode	TVTKWTGATTGACRACAAVAGGBS	3.30 (-16.85)	75.0 (0.33%)	5.1 (0.10%)
LC	CD8-positive-alpha-betaTcell	NC AELE	RFX2_2/encode	CGTTGCTAGGCAACG	3.00 (-16.84)	75.0 (0.24%)	6.3 (0.08%)
LC	developing_neocortex_CP	NC AELE	ETV2_SOX15_3/taiple	ACCGGAAGTAMGAACAATRG	2.60 (-16.84)	87.0 (0.26%)	3.3 (0.10%)
LC	proximal_tibia	NC AELE	TFAP2C_ONECUT2_2/taiple	RATCGATVNNNDTNGCCTNAGGCDR	2.88 (-16.83)	76.0 (0.23%)	3.4 (0.08%)
LC	CD14-positive-monocyte	NC AELE	GCM2_E2F8_1/taiple	ATRSGGGTWATGGCGGGAAA	2.17 (-16.83)	138.0 (0.39%)	16.4 (0.18%)
LC	sigmoid_colon	NC AELE	GCM1_MAX_3/taiple	ATGCGGGTGGSGVGCACGTGG	3.67 (-16.82)	58.0 (0.22%)	2.1 (0.06%)
LC	foreskin-melanocyte	NC AELE	EBF1_known1/encode	VDCDABTCCCYAGGGARBDKGB	2.21 (-16.82)	140.0 (0.62%)	13.3 (0.28%)
LC	prostate_gland	GC random	NR3C1_known6/encode	NKKGVRGGTACABNGTGTTCTTKDNNN	2.61 (-16.82)	109.0 (0.47%)	46.1 (0.18%)
LC	CD8-positive-alpha-betaTcell	NC AELE	TEAD4_HOXA13_4/taiple	RCATTCCDNNNNATTTACGAG	2.00 (-16.82)	169.0 (0.54%)	21.7 (0.27%)
LC	embryonic_occipital_cortex	NC AELE	REST_known2/encode	TTCAGCACCDCGGAGAGCGCC	Inf (-16.81)	47.0 (0.14%)	0.0 (0.00%)
LC	embryonic_occipital_cortex	NC AELE	ARNTL_BHLHA15_1/taiple	RTCACGTGCACCCATATGGD	2.80 (-16.81)	47.0 (0.14%)	1.9 (0.05%)
LC	T-cell	NC AELE	ATF4_3/encode	AGGATGATGCAATM	2.28 (-16.81)	118.0 (0.66%)	9.6 (0.29%)
LC	distal_femur	NC AELE	ELK1_TEF_1/taiple	RCCGGAAGTTACGTAAC	2.18 (-16.81)	116.0 (0.37%)	6.9 (0.17%)
LC	keratinocyte	NC AELE	POU6F2_2/encode	WTAATKAGCTAATTAA	3.11 (-16.80)	57.0 (0.28%)	3.7 (0.09%)
LC	Panc1	NC AELE	NFATC1_2/encode	TTTCCAYWRTGGAAA	2.26 (-16.79)	131.0 (0.77%)	10.3 (0.34%)
LC	common-myeloid-progenitor-CD34-positive	NC AELE	GCM1_SOX2_1/taiple	ATGCGGGYVCATTGTTY	6.00 (-16.79)	32.0 (0.12%)	1.2 (0.02%)
LC	GM12878	NC AELE	MYC_known20/encode	CACGTGSHMAVCACGTG	3.17 (-16.79)	54.0 (0.19%)	3.7 (0.06%)
LC	Bcell	NC AELE	PRDM4_1/encode	TTTCAAGGCCCCC	3.12 (-16.79)	59.0 (0.25%)	3.6 (0.08%)
LC	Panc1	NC AELE	ARNTL_PITX1_1/taiple	CACGTGCKMGGATTAT	2.45 (-16.78)	84.0 (0.49%)	6.0 (0.20%)
LC	distal_humerus	NC AELE	RFX3_FIGLA_1/taiple	GTTGCCATGGBAACGBHCCAGCTG	2.89 (-16.78)	77.0 (0.26%)	3.4 (0.09%)
LC	developing_neocortex_GZ	NC AELE	TEAD4_RFX5_1/taiple	RCATTCCWWWNNBSCNNTWDNRGCAACS	2.31 (-16.78)	92.0 (0.30%)	3.5 (0.13%)
LC	proximal_tibia	NC AELE	PITX1_TBX21_1/taiple	AGGTGTGAARGGATTA	2.18 (-16.78)	154.0 (0.48%)	9.1 (0.22%)
LC	heart_left_ventricle	NC AELE	KLF13/MA0657.1/Jaspar	ATGCCACGCCCCTTTTTG	2.09 (-16.78)	135.0 (0.46%)	8.9 (0.22%)
LC	astrocyte	NC AELE	HNF4_known21/encode	GRGTCCAAAGGTCAH	2.17 (-16.77)	122.0 (0.26%)	12.9 (0.12%)
LC	developing_neocortex_CP	NC AELE	TFAP2C_ONECUT2_1/taiple	RATCGATAYBKNGCCTSRGGCND	2.80 (-16.77)	47.0 (0.14%)	1.7 (0.05%)
LC	distal_radius	NC AELE	FOXJ3_TBX21_1/taiple	AVGTGTKAAWARATAACAACACCH	2.62 (-16.77)	46.0 (0.21%)	1.9 (0.08%)
LC	thyroid_gland	NC AELE	CUX1_TBX3_1/taiple	AGGTGTGGRTGATCAAT	2.12 (-16.77)	119.0 (0.34%)	10.0 (0.16%)
LC	GM23248	NC AELE	SRY_6/encode	AACAATAWYCATTGTT	2.08 (-16.77)	135.0 (0.25%)	14.7 (0.12%)
LC	HepG2	NC AELE	ERF_HES7_2/taiple	TTCACGTGCTSWCCGGAAGT	3.67 (-16.76)	32.0 (0.11%)	1.8 (0.03%)
LC	T-cell	GC random	IRF_known14/encode	VSGAAAMGGAAACCGAAACTR	3.60 (-16.76)	64.0 (0.36%)	29.8 (0.10%)
LC	right_atrium_auricular_region	NC AELE	PPARG/MA0066.1/Jaspar	GTAGGTCACBGTGACCYACT	3.33 (-16.76)	57.0 (0.20%)	2.4 (0.06%)
LC	right_atrium_auricular_region	NC AELE	THRB_2/encode	GTGACCTTANTAAGGTCAC	2.86 (-16.76)	57.0 (0.20%)	2.8 (0.07%)
LC	foreskin-fibroblast	NC AELE	STAT_known6/encode	TTCCCRGAAWTNSNNTTCCNVGAR	2.18 (-16.76)	147.0 (0.24%)	18.0 (0.11%)
LC	CD8-positive-alpha-betaTcell	NC AELE	MAF_known12/encode	WNTGCTGACGTMAGCANW	2.55 (-16.76)	89.0 (0.28%)	8.7 (0.11%)
LC	WERI-Rb-1	NC AELE	PRDM4_1/encode	TTTCAAGGCCCCC	3.20 (-16.75)	56.0 (0.16%)	3.5 (0.05%)
LC	thymus	NC AELE	ETV2_SREBF2_2/taiple	VTSACGTGACGGAAGT	3.17 (-16.75)	60.0 (0.38%)	3.4 (0.12%)
LC	large_intestine_embryo	NC AELE	ELK1_TEF_1/taiple	RCCGGAAGTTACGTAAC	2.71 (-16.75)	87.0 (0.19%)	7.5 (0.07%)
LC	lower_leg_skin	NC AELE	PITX1_EOMES_1/taiple	GGATTAGCRGGTGTGA	2.54 (-16.74)	102.0 (0.94%)	4.2 (0.37%)
LC	CD4-positive-alpha-betaTcell	NC AELE	TEAD4_CLOCK_2/taiple	VCACGTGYMMYNCRCATTCC	3.29 (-16.74)	63.0 (0.23%)	4.5 (0.07%)
LC	PC-9	NC AELE	RFX3_SRF_1/taiple	TRGCAACSHHKNCCWTATAHGGW	2.60 (-16.74)	91.0 (0.26%)	8.9 (0.10%)
LC	hepatocyte	NC AELE	HOXB2_ESRRB_2/taiple	TAATKASSNBTCAAGGTCA	2.06 (-16.74)	172.0 (0.33%)	42.2 (0.16%)
LC	stromal	NC AELE	RFX3_BHLHA15_1/taiple	TRGCAACGAMCATATGGT	2.20 (-16.73)	113.0 (0.22%)	10.9 (0.10%)
LC	adrenal_gland	NC AELE	TEAD4_FIGLA_3/taiple	CATTCCANGVHATGHMCASSTGS	2.05 (-16.72)	163.0 (0.39%)	15.1 (0.19%)
LC	proximal_tibia	NC AELE	RARB_4/encode	AAAGGTCAAAAGGTC	4.33 (-16.72)	42.0 (0.13%)	1.1 (0.03%)
LC	neural_progenitor_cell	NC AELE	GCM1_ELF1_3/taiple	CRCCCGCACGGAAGTR	3.20 (-16.72)	72.0 (0.32%)	12.2 (0.10%)
LC	Bcell	GC random	IRF_known14/encode	VSGAAAMGGAAACCGAAACTR	2.92 (-16.72)	88.0 (0.38%)	33.7 (0.13%)
LC	testis	NC AELE	MYBL1_MAX_2/taiple	TAACSGHHVNNNNGNGCACGTG	2.35 (-16.72)	110.0 (0.54%)	7.6 (0.23%)
LC	coronary_artery	NC AELE	CUX1_PITX1_1/taiple	GGATTAWSTDATCRATA	2.00 (-16.72)	179.0 (0.62%)	13.2 (0.31%)
LC	neural_progenitor_cell	NC AELE	HOXB2_NHLH1_2/taiple	RHVATTADSGYCGCAGCTGCK	2.29 (-16.71)	125.0 (0.55%)	29.9 (0.24%)
LC	pancreas	NC AELE	GCM1_ETV7_1/taiple	ATRMGGGCGGAAGYDYTTCCBGT	10.00 (-16.70)	35.0 (0.10%)	0.9 (0.01%)
LC	RWPE2	NC AELE	ELK1_FOXI1_2/taiple	RCCGGAAGGTAAACAK	2.28 (-16.70)	138.0 (0.57%)	10.0 (0.25%)
LC	proximal_femur	NC AELE	TEAD4_EOMES_1/taiple	KGTGHNACATTCCYWTCACRCN	2.04 (-16.70)	136.0 (0.51%)	7.6 (0.25%)
LC	hcasmc	NC AELE	ZBED1/MA0749.1/Jaspar	CTATCGCGACATA	6.00 (-16.69)	31.0 (0.06%)	1.2 (0.01%)
LC	GM12878	NC AELE	MGA_EVX1_2/taiple	AGGTGWTAATGWACRTTA	3.14 (-16.69)	63.0 (0.22%)	4.6 (0.07%)
LC	small_intestine	NC AELE	PH0061.1_Hoxb6/Jaspar	TATKBGTAATTACVDB	2.03 (-16.69)	174.0 (0.75%)	16.4 (0.37%)
LC	tibial_nerve	NC AELE	CUX1_HOXA13_1/taiple	ATCGATYAYSYCRTAAA	2.46 (-16.68)	75.0 (0.32%)	3.8 (0.13%)
LC	tibial_nerve	NC AELE	PAX3_1/taiple	GTCACGGTTAATTAD	2.06 (-16.68)	152.0 (0.64%)	9.5 (0.31%)
LC	astrocyte	NC AELE	PAX3_1/taiple	GTCACGGTTAATTAD	2.07 (-16.67)	148.0 (0.31%)	16.7 (0.15%)
LC	SJCRH30	NC AELE	MYBL1_MAX_2/taiple	TAACSGHHVNNNNGNGCACGTG	2.15 (-16.67)	151.0 (0.43%)	13.4 (0.20%)
LC	SK-N-SH	NC AELE	HOXB2_NHLH1_1/taiple	VTMATTAGGMVGCAGCTGCG	2.08 (-16.67)	122.0 (0.27%)	8.9 (0.13%)
LC	HeLa-S3	NC AELE	ETV2_GSC2_3/taiple	RCCGGAARYSCCMCTAATCCM	4.25 (-16.66)	55.0 (0.17%)	3.0 (0.04%)
LC	spleen	NC AELE	DMRT2_1/encode	BAAATTGATACATTGT	2.40 (-16.66)	81.0 (0.48%)	5.0 (0.20%)
LC	peyers_patch	NC AELE	MYBL1_ONECUT2_1/taiple	YAACGGTTATCGATY	2.27 (-16.66)	123.0 (0.34%)	10.2 (0.15%)
LC	distal_tibia	NC AELE	ELK1_FOXI1_2/taiple	RCCGGAAGGTAAACAK	2.17 (-16.66)	126.0 (0.50%)	6.3 (0.23%)
LC	distal_tibia	NC AELE	AHR_1/encode	CCCCVRRSTHGCGTGAGA	2.08 (-16.66)	126.0 (0.50%)	6.8 (0.24%)
LC	transverse_colon	NC AELE	RUNX2_5/encode	WRACCGCAAAAACCGCAR	2.05 (-16.66)	147.0 (0.39%)	13.9 (0.19%)
LC	Panc1	NC AELE	TFAP2C_ETV7_1/taiple	GCCBSRGGSBACGGAAGYVCTTCCGB	3.22 (-16.66)	50.0 (0.29%)	2.7 (0.09%)
LC	pancreas	NC AELE	ETV7_TBX21_2/taiple	MCCGGAAGYRMBHTCACACCT	2.70 (-16.66)	91.0 (0.27%)	6.3 (0.10%)
LC	SK-N-SH	NC AELE	PITX1_TBX21_1/taiple	AGGTGTGAARGGATTA	2.23 (-16.66)	132.0 (0.29%)	9.1 (0.13%)
LC	OCI-LY7	NC AELE	CUX1_SOX15_3/taiple	GATCRATAVHBKNWRAACAATRV	2.07 (-16.65)	147.0 (0.62%)	15.7 (0.30%)
LC	kidney	NC AELE	ZNF282_1/encode	CTTTCCCAYAACACGAS	2.86 (-16.65)	75.0 (0.20%)	4.6 (0.07%)
LC	proximal_tibia	NC AELE	HOXD12_TBX21_1/taiple	AGGTGTKARGTCGTAAA	2.71 (-16.65)	60.0 (0.19%)	2.7 (0.07%)
LC	embryonic_frontal_cortex	NC AELE	GCM2_ONECUT2_1/taiple	ATGCGGGYDANNRATCGATA	2.50 (-16.64)	86.0 (0.25%)	3.4 (0.10%)
LC	ovary	NC AELE	ELK1_EVX1_1/taiple	ACCGGAAATGRTMATTA	2.77 (-16.63)	67.0 (0.36%)	3.9 (0.13%)
LC	heart_left_ventricle	NC AELE	PB0111.1_Bhlhb2_2/Jaspar	YGTSNHTACACGTGGADGGMRGT	2.64 (-16.63)	86.0 (0.29%)	4.4 (0.11%)
LC	neural_progenitor_cell	NC AELE	TP53_5/encode	ACAWGTCHRDDRACATGT	2.41 (-16.63)	119.0 (0.53%)	27.1 (0.22%)
LC	heart	NC AELE	PPARA_2/encode	YNGGGTCATTGGGGTCARG	2.04 (-16.63)	165.0 (0.55%)	12.5 (0.27%)
LC	iPS-DF-19.11	NC AELE	PB0001.1_Arid3a_1/Jaspar	SNBTTTAATTAAAAHHN	2.65 (-16.62)	77.0 (1.14%)	6.0 (0.43%)
LC	tibial_artery	NC AELE	MYBL1_EOMES_1/taiple	MCSYGNCCAACGGHCHTCACACCH	3.20 (-16.61)	42.0 (0.16%)	1.6 (0.05%)
LC	CD4-positive-alpha-betaTcell	NC AELE	ZNF628_1/encode	CAAGGTTGGTTGC	2.24 (-16.61)	130.0 (0.47%)	13.7 (0.21%)
LC	distal_humerus	GC random	THAP1_disc1/encode	CCGCCATCTTGGWTVMGGGCARRDG	2.13 (-16.61)	152.0 (0.51%)	66.3 (0.24%)
LC	liver	NC AELE	GCM2_E2F8_1/taiple	ATRSGGGTWATGGCGGGAAA	2.75 (-16.60)	87.0 (0.44%)	4.1 (0.16%)
LC	stromal	NC AELE	THRB_3/encode	DTGACCTTANATRAGGTCAC	3.67 (-16.59)	55.0 (0.11%)	3.4 (0.03%)
LC	K562	NC AELE	AHR_1/encode	CCCCVRRSTHGCGTGAGA	3.17 (-16.59)	51.0 (0.19%)	4.0 (0.06%)
LC	placenta	NC AELE	AHR::ARNT_2/encode	GGGKATYGCGTGMCWRSCC	7.00 (-16.59)	29.0 (0.07%)	0.7 (0.01%)
LC	placenta	NC AELE	MYBL1_EOMES_1/taiple	MCSYGNCCAACGGHCHTCACACCH	7.00 (-16.59)	29.0 (0.07%)	0.9 (0.01%)
LC	hepatocyte	NC AELE	RFX3_FIGLA_1/taiple	GTTGCCATGGBAACGBHCCAGCTG	3.67 (-16.58)	60.0 (0.11%)	8.5 (0.03%)
LC	spleen	NC AELE	RFX3_FIGLA_2/taiple	TGGCAACGBMACAGSTGKR	2.23 (-16.58)	115.0 (0.69%)	7.8 (0.31%)
LC	spleen	NC AELE	RXRA_known11/encode	GRGGTCATGACCYC	2.16 (-16.58)	115.0 (0.69%)	8.0 (0.32%)
LC	bipolar_neuron	GC random	TP53/MA0106.3/Jaspar	RACATGCCCGGRCATGTY	2.62 (-16.57)	115.0 (0.21%)	46.7 (0.08%)
LC	distal_femur	NC AELE	ELK1_FOXI1_2/taiple	RCCGGAAGGTAAACAK	2.14 (-16.57)	140.0 (0.45%)	8.5 (0.21%)
LC	hepatocyte	NC AELE	ALX4_EOMES_1/taiple	VGYGCTAATTAWWBTTNACACCT	2.50 (-16.56)	107.0 (0.20%)	21.5 (0.08%)
LC	proximal_humerus	NC AELE	TEAD4_ALX4_2/taiple	GCATWCCTYCHTAATYDRATTA	2.86 (-16.55)	60.0 (0.20%)	2.4 (0.07%)
LC	keratinocyte	GC random	THAP1_disc1/encode	CCGCCATCTTGGWTVMGGGCARRDG	2.63 (-16.55)	101.0 (0.50%)	54.7 (0.19%)
LC	brain-microvascular-endothelial-cell	NC AELE	T/MA0009.2/Jaspar	TCACACCTAGGTGTGA	3.40 (-16.55)	63.0 (0.17%)	4.3 (0.05%)
LC	adrenal_gland	NC AELE	FOXO1_ETV7_1/taiple	VWMAACAGGAARYACTTCCKS	2.06 (-16.55)	147.0 (0.35%)	13.9 (0.17%)
LC	RWPE1	NC AELE	HERPUD1_1/encode	YMGTTGCTAGGYAACKGG	2.04 (-16.55)	159.0 (0.51%)	16.2 (0.25%)
LC	GM23248	GC random	THAP1_disc1/encode	CCGCCATCTTGGWTVMGGGCARRDG	2.44 (-16.54)	120.0 (0.22%)	49.9 (0.09%)
LC	stomach	NC AELE	TFAP2C_ONECUT2_2/taiple	RATCGATVNNNDTNGCCTNAGGCDR	3.25 (-16.54)	39.0 (0.13%)	1.7 (0.04%)
LC	distal_humerus	NC AELE	MYBL1_ONECUT2_1/taiple	YAACGGTTATCGATY	2.40 (-16.53)	105.0 (0.36%)	5.4 (0.15%)
LC	WERI-Rb-1	NC AELE	ELK1_TEF_1/taiple	RCCGGAAGTTACGTAAC	2.60 (-16.52)	91.0 (0.26%)	7.8 (0.10%)
LC	peyers_patch	NC AELE	RFX3_FIGLA_1/taiple	GTTGCCATGGBAACGBHCCAGCTG	2.75 (-16.50)	79.0 (0.22%)	5.6 (0.08%)
LC	peyers_patch	NC AELE	TEAD4_RFX5_1/taiple	RCATTCCWWWNNBSCNNTWDNRGCAACS	2.75 (-16.50)	79.0 (0.22%)	5.9 (0.08%)
LC	tibial_artery	NC AELE	ETV2_NHLH1_2/taiple	ACCGGAWGKRACGCAGCTGCK	2.56 (-16.50)	60.0 (0.23%)	2.8 (0.09%)
LC	K562	NC AELE	ZSCAN4_3/encode	TGCACACACTGAAAA	2.35 (-16.50)	109.0 (0.40%)	11.6 (0.17%)
LC	GM23338	NC AELE	E2F1_HES7_2/taiple	GGCRCGTGSYGYWAGGCGCSC	9.00 (-16.50)	28.0 (0.09%)	0.9 (0.01%)
LC	ovary	NC AELE	CUX1_1/encode	CCAATAATCGAT	3.00 (-16.50)	79.0 (0.42%)	4.2 (0.14%)
LC	myotube	NC AELE	RFX3_BHLHA15_1/taiple	TRGCAACGAMCATATGGT	4.33 (-16.49)	50.0 (0.13%)	7.8 (0.03%)
LC	keratinocyte	NC AELE	ERF_HOXA3_1/taiple	ACCGGAAGTNNANGHMATTA	2.23 (-16.49)	139.0 (0.69%)	13.1 (0.31%)
LC	SJSA1	NC AELE	TFAP4_MAX_2/taiple	NCAGCTGDBNDNNGCACGTGC	2.04 (-16.49)	150.0 (0.47%)	13.9 (0.23%)
LC	AG04450	NC AELE	TEAD4_HES7_4/taiple	RCATWCCWNNNVCACGYGYB	2.00 (-16.49)	154.0 (0.50%)	17.7 (0.25%)
LC	SK-N-SH	GC random	RFX2_2/encode	CGTTGCTAGGCAACG	2.50 (-16.47)	113.0 (0.25%)	45.6 (0.10%)
LC	Bcell	NC AELE	POU6F2_2/encode	WTAATKAGCTAATTAA	2.37 (-16.47)	105.0 (0.45%)	8.6 (0.19%)
LC	tibial_nerve	NC AELE	ELK1_TEF_1/taiple	RCCGGAAGTTACGTAAC	2.33 (-16.47)	115.0 (0.49%)	6.5 (0.21%)
LC	vagina	NC AELE	TEAD4_ONECUT2_1/taiple	RCATTCCRCATCGAYY	2.90 (-16.46)	69.0 (0.29%)	3.6 (0.10%)
LC	distal_radius	NC AELE	MEIS1_MAX_1/taiple	NTGACABGTSRVCACGTGC	2.12 (-16.46)	160.0 (0.72%)	8.0 (0.34%)
LC	HeLa-S3	GC random	ELK1_TEF_1/taiple	RCCGGAAGTTACGTAAC	2.54 (-16.46)	108.0 (0.33%)	41.8 (0.13%)
LC	HeLa-S3	NC AELE	MYBL1_FIGLA_4/taiple	CCASCTGKTVMMGTAACSGYC	2.04 (-16.45)	154.0 (0.47%)	16.9 (0.23%)
LC	WERI-Rb-1	NC AELE	TEAD4_ALX4_1/taiple	GGAATGTTAANYTAATTA	2.04 (-16.45)	164.0 (0.47%)	17.4 (0.23%)
LC	testis	NC AELE	KLF13/MA0657.1/Jaspar	ATGCCACGCCCCTTTTTG	2.67 (-16.44)	99.0 (0.48%)	6.0 (0.18%)
LC	coronary_artery	NC AELE	MYBL1_5/encode	GRCSGTTAWAACSGTTR	2.13 (-16.44)	148.0 (0.51%)	10.3 (0.24%)
LC	coronary_artery	NC AELE	GCM2_SOX15_1/taiple	ATGCGGGTWNKTCCWTTGTTN	2.13 (-16.44)	148.0 (0.51%)	10.4 (0.24%)
LC	MCF-7	NC AELE	PAX4_5/encode	GAAWAATWDCCVMWAYYMCMNHCMCMCCCC	2.25 (-16.43)	127.0 (0.36%)	13.1 (0.16%)
LC	HeLa-S3	GC random	THAP1_disc1/encode	CCGCCATCTTGGWTVMGGGCARRDG	2.21 (-16.43)	136.0 (0.42%)	58.9 (0.19%)
LC	embryonic_frontal_cortex	NC AELE	NR3C1_known6/encode	NKKGVRGGTACABNGTGTTCTTKDNNN	2.00 (-16.43)	149.0 (0.44%)	7.4 (0.22%)
LC	distal_radius	NC AELE	MYBL1_ELF1_1/taiple	AMCCGGAACCGTTA	2.50 (-16.42)	66.0 (0.30%)	2.9 (0.12%)
LC	foreskin-melanocyte	NC AELE	SOX6_TBX21_1/taiple	AGGTGTKANDDDDKSYATTGT	2.20 (-16.42)	124.0 (0.55%)	11.8 (0.25%)
LC	distal_tibia	NC AELE	Rarg(var.2)/MA0860.1/Jaspar	AAGGTCACSARAGGTCA	6.00 (-16.41)	44.0 (0.18%)	0.8 (0.03%)
LC	distal_tibia	NC AELE	MYBL1_EOMES_1/taiple	MCSYGNCCAACGGHCHTCACACCH	2.57 (-16.41)	44.0 (0.18%)	2.0 (0.07%)
LC	osteoblast	NC AELE	GMEB2_2/encode	WACGTAACCACGTA	6.00 (-16.40)	32.0 (0.06%)	1.5 (0.01%)
LC	HL-60	NC AELE	ZNF143/MA0088.2/Jaspar	TACCCAYAATGCAYYG	2.07 (-16.40)	161.0 (0.60%)	20.2 (0.29%)
LC	WERI-Rb-1	NC AELE	ALX4_EOMES_1/taiple	VGYGCTAATTAWWBTTNACACCT	3.17 (-16.40)	65.0 (0.19%)	4.4 (0.06%)
LC	developing_neocortex_GZ	NC AELE	SOX21/MA0866.1/Jaspar	AACAATGGYAGTGTT	2.21 (-16.40)	127.0 (0.42%)	5.3 (0.19%)
LC	psoas_muscle	NC AELE	HOXB2_NHLH1_3/taiple	DNMATTADCGKKCGCAGCTGCK	2.17 (-16.40)	135.0 (0.50%)	9.3 (0.23%)
LC	DND-41	NC AELE	NHLH1_1/encode	DDGGGNCGCAGCTGCGBCCCCD	2.03 (-16.39)	160.0 (0.59%)	18.6 (0.29%)
LC	HepG2	NC AELE	ZKSCAN3_1/encode	TGGKCTAGCCTCGA	2.67 (-16.39)	95.0 (0.32%)	8.3 (0.12%)
LC	right_lobe_of_liver	NC AELE	SPI1/MA0080.4/Jaspar	AAAAAGCGGAAGTA	2.21 (-16.39)	125.0 (1.79%)	12.6 (0.81%)
LC	MM.1S	NC AELE	ETV7_TBX21_2/taiple	MCCGGAAGYRMBHTCACACCT	3.60 (-16.38)	52.0 (0.18%)	3.6 (0.05%)
LC	Panc1	NC AELE	ERG_2/encode	ACCGGAAATCCGGT	2.22 (-16.38)	121.0 (0.71%)	9.5 (0.32%)
LC	IMR-90	NC AELE	TEAD4_CLOCK_2/taiple	VCACGTGYMMYNCRCATTCC	2.83 (-16.37)	66.0 (0.17%)	4.5 (0.06%)
LC	proximal_radius	NC AELE	ETV2_EOMES_3/taiple	ACCGGAWGYRNNNNNTMACACCTH	2.38 (-16.37)	118.0 (0.57%)	5.2 (0.24%)
LC	omnibus	NC AELE	E2F3_ONECUT2_1/taiple	WDSGCGCSMWTATCGATY	2.00 (-16.37)	99.0 (0.04%)	14.1 (0.02%)
LC	fibroblast-of-lung	NC AELE	PAX5_known1/encode	BCSWRRSGCANBGWTGMRTAGCSGCHSB	4.00 (-16.36)	34.0 (0.08%)	1.7 (0.02%)
LC	hepatocyte	NC AELE	ELK1_ETV7_1/taiple	AVCCGGACGGATGTCCGGBT	4.00 (-16.36)	23.0 (0.04%)	1.6 (0.01%)
LC	peyers_patch	NC AELE	THRB_2/encode	GTGACCTTANTAAGGTCAC	3.17 (-16.36)	69.0 (0.19%)	4.2 (0.06%)
LC	CD4-positive-alpha-betaTcell	NC AELE	TFAP4_MAX_2/taiple	NCAGCTGDBNDNNGCACGTGC	2.23 (-16.36)	136.0 (0.49%)	14.2 (0.22%)
LC	CD4-positive-alpha-betaTcell	NC AELE	TEAD4_HES7_3/taiple	RCATWCCRVCACGTGYS	2.13 (-16.36)	136.0 (0.49%)	14.6 (0.23%)
LC	mesenchymal_cell	NC AELE	HOXB2_ELF1_2/taiple	BGYMATTARSRWNVCGGAAGTR	2.00 (-16.36)	176.0 (0.46%)	51.1 (0.23%)
LC	trophoblast_cell	NC AELE	SP2_disc2/encode	ATTGGCYNNNVBSSCTGTCMSTCA	3.43 (-16.36)	67.0 (0.24%)	5.3 (0.07%)
LC	osteoblast	NC AELE	T/MA0009.2/Jaspar	TCACACCTAGGTGTGA	2.83 (-16.36)	89.0 (0.17%)	7.6 (0.06%)
LC	esophagus_muscularis_mucosa	NC AELE	RFX3_HES7_1/taiple	TGGCAACSSGCACGTGCS	2.44 (-16.36)	89.0 (0.39%)	4.6 (0.16%)
LC	HCT116	NC AELE	PPARA_2/encode	YNGGGTCATTGGGGTCARG	2.09 (-16.34)	142.0 (0.69%)	11.5 (0.33%)
LC	large_intestine_embryo	NC AELE	ETV2_NHLH1_2/taiple	ACCGGAWGKRACGCAGCTGCK	4.50 (-16.33)	43.0 (0.09%)	2.2 (0.02%)
LC	proximal_radius	NC AELE	HOXD12_TBX21_1/taiple	AGGTGTKARGTCGTAAA	2.75 (-16.33)	46.0 (0.22%)	1.7 (0.08%)
LC	proximal_radius	NC AELE	ETV2_NHLH1_2/taiple	ACCGGAWGKRACGCAGCTGCK	2.44 (-16.33)	46.0 (0.22%)	1.9 (0.09%)
LC	gastrocnemius_medialis	NC AELE	ETV2_SOX15_3/taiple	ACCGGAAGTAMGAACAATRG	2.36 (-16.33)	104.0 (0.26%)	7.4 (0.11%)
LC	HAP-1	NC AELE	HOXB2_ESRRB_1/taiple	TAATKRNVNNBTCAAGGTCA	3.12 (-16.33)	72.0 (0.25%)	5.2 (0.08%)
LC	HCT116	NC AELE	IRF_known18/encode	AAAHCGAAAATCGNTTT	2.13 (-16.33)	133.0 (0.64%)	10.6 (0.30%)
LC	SK-N-SH	NC AELE	POU6F2_2/encode	WTAATKAGCTAATTAA	2.00 (-16.33)	160.0 (0.36%)	12.4 (0.18%)
LC	hepatocyte	NC AELE	ERF_SREBF2_2/taiple	NSCGGAAATCACGTGAT	5.00 (-16.33)	51.0 (0.10%)	6.6 (0.02%)
LC	hepatocyte	NC AELE	TEAD4_ELK3_1/taiple	ACCGGAAGTDRHMGCATWCC	3.33 (-16.33)	51.0 (0.10%)	6.7 (0.03%)
LC	psoas_muscle	NC AELE	TEAD4_MAX_2/taiple	RCATTCCDNNNRNCACGTG	2.73 (-16.33)	80.0 (0.30%)	4.6 (0.11%)
LC	developing_neocortex_GZ	NC AELE	ETV2_GSC2_3/taiple	RCCGGAARYSCCMCTAATCCM	2.50 (-16.32)	91.0 (0.30%)	3.4 (0.12%)
LC	PC-9	NC AELE	GCM1_ELF1_3/taiple	CRCCCGCACGGAAGTR	2.04 (-16.32)	166.0 (0.47%)	20.1 (0.23%)
LC	astrocyte	NC AELE	MEIS1_ONECUT2_1/taiple	TGACAGAWAATCGATR	2.00 (-16.32)	172.0 (0.36%)	20.6 (0.18%)
LC	foreskin-fibroblast	NC AELE	ERF_CEBPD_1/taiple	DVCGGAARTTGCGCAAY	2.60 (-16.32)	79.0 (0.13%)	7.4 (0.05%)
LC	thymus	NC AELE	ZNF16(Zf)/HEK293-ZNF16.GFP-ChIP-Seq(GSE58341)/Homer	MACCTTCYATGGCTCCCTAKTGCCY	2.48 (-16.32)	89.0 (0.57%)	7.0 (0.23%)
LC	testis	NC AELE	PB0111.1_Bhlhb2_2/Jaspar	YGTSNHTACACGTGGADGGMRGT	4.17 (-16.31)	52.0 (0.25%)	2.1 (0.06%)
LC	brain_fetal	NC AELE	MYBL1_EOMES_1/taiple	MCSYGNCCAACGGHCHTCACACCH	4.00 (-16.31)	43.0 (0.12%)	1.4 (0.03%)
LC	HAP-1	NC AELE	HOXB2_NHLH1_1/taiple	VTMATTAGGMVGCAGCTGCG	3.80 (-16.30)	54.0 (0.19%)	3.4 (0.05%)
LC	neural_progenitor_cell	NC AELE	MYBL2_1/encode	AACSGTTAACSGTT	2.92 (-16.30)	78.0 (0.35%)	14.9 (0.12%)
LC	neural_progenitor_cell	NC AELE	NFATC1_1/encode	AATGGAAAMWWATTTTYCMW	2.92 (-16.30)	78.0 (0.35%)	14.6 (0.12%)
LC	brain_adult	NC AELE	ARNTL_BHLHA15_1/taiple	RTCACGTGCACCCATATGGD	2.33 (-16.30)	67.0 (0.07%)	4.9 (0.03%)
LC	distal_femur	GC random	RFX2_2/encode	CGTTGCTAGGCAACG	2.08 (-16.30)	158.0 (0.50%)	71.3 (0.24%)
LC	HeLa-S3	NC AELE	ETV2_SOX15_4/taiple	ACCGGAARYNNWDAACAATGG	2.29 (-16.29)	126.0 (0.39%)	12.1 (0.17%)
LC	keratinocyte	NC AELE	CTCF-SatelliteElement(Zf?)/CD4+-CTCF-ChIP-Seq(Barski_et_al.)/Homer	TGCAGTTCCMVNWRTGGCCA	2.32 (-16.29)	116.0 (0.58%)	10.4 (0.25%)
LC	esophagus_squamous_epithelium	NC AELE	THAP1_disc1/encode	CCGCCATCTTGGWTVMGGGCARRDG	2.16 (-16.29)	147.0 (0.82%)	10.1 (0.38%)
LC	bipolar_neuron	NC AELE	THRB_2/encode	GTGACCTTANTAAGGTCAC	4.00 (-16.29)	43.0 (0.08%)	2.6 (0.02%)
LC	Bcell	NC AELE	KLF13/MA0657.1/Jaspar	ATGCCACGCCCCTTTTTG	2.41 (-16.29)	96.0 (0.41%)	7.8 (0.17%)
LC	distal_tibia	NC AELE	PITX1_TBX21_1/taiple	AGGTGTGAARGGATTA	2.08 (-16.28)	125.0 (0.50%)	6.7 (0.24%)
LC	spleen	NC AELE	MYBL1_MAX_2/taiple	TAACSGHHVNNNNGNGCACGTG	3.56 (-16.27)	54.0 (0.32%)	2.2 (0.09%)
LC	myotube	NC AELE	THRA_1/encode	GTGACCTTATRAGGTCAH	9.00 (-16.27)	33.0 (0.09%)	3.2 (0.01%)
LC	trophoblast_cell	NC AELE	E2F_known29/encode	AATGGCGCCAAA	5.50 (-16.27)	30.0 (0.11%)	1.4 (0.02%)
LC	ovary	NC AELE	E2F1_HES7_2/taiple	GGCRCGTGSYGYWAGGCGCSC	3.11 (-16.27)	53.0 (0.28%)	2.6 (0.09%)
LC	stromal	NC AELE	ESRRA_known9/encode	CAAGGTCAHHTCAAGGTCA	3.20 (-16.26)	81.0 (0.16%)	6.2 (0.05%)
LC	embryonic_frontal_cortex	NC AELE	GCM1_SPDEF_2/taiple	RTGVKGGCGGAYGTVGSATCCGGB	4.67 (-16.26)	46.0 (0.14%)	1.2 (0.03%)
LC	Bcell	NC AELE	TEAD4_MAX_2/taiple	RCATTCCDNNNRNCACGTG	2.36 (-16.26)	121.0 (0.52%)	10.1 (0.22%)
LC	omnibus	NC AELE	PPARA_1/encode	CARAACTAGGYCAAAGGTCA	2.33 (-16.25)	169.0 (0.07%)	31.1 (0.03%)
LC	IMR-90	NC AELE	GCM1_ELK3_1/taiple	ACCCGCARCCGGAAGT	3.00 (-16.24)	56.0 (0.15%)	3.6 (0.05%)
LC	IMR-90	NC AELE	PPARA_2/encode	YNGGGTCATTGGGGTCARG	2.33 (-16.24)	108.0 (0.28%)	9.4 (0.12%)
LC	proximal_humerus	NC AELE	ELK1_TEF_1/taiple	RCCGGAAGTTACGTAAC	2.05 (-16.23)	116.0 (0.39%)	6.9 (0.19%)
LC	PC-3	NC AELE	CUX1_HOXA13_1/taiple	ATCGATYAYSYCRTAAA	2.30 (-16.23)	122.0 (0.23%)	14.4 (0.10%)
LC	tibial_nerve	NC AELE	PAX1/MA0779.1/Jaspar	CGTCACGCATGASTGCM	8.50 (-16.23)	41.0 (0.17%)	0.7 (0.02%)
LC	WERI-Rb-1	NC AELE	HOXD12_ELK3_1/taiple	DTTTAYKACCGGAAGTN	2.33 (-16.23)	121.0 (0.35%)	11.1 (0.15%)
LC	brain-microvascular-endothelial-cell	NC AELE	ARNTL_PITX1_1/taiple	CACGTGCKMGGATTAT	2.23 (-16.23)	109.0 (0.29%)	10.8 (0.13%)
LC	SK-N-SH	NC AELE	MYBL1_FIGLA_4/taiple	CCASCTGKTVMMGTAACSGYC	2.00 (-16.22)	169.0 (0.38%)	13.2 (0.19%)
LC	OCI-LY7	NC AELE	HOXB2_TBX21_2/taiple	AGGTGTBDVKVGTMATTAGCAC	2.73 (-16.22)	96.0 (0.41%)	8.1 (0.15%)
LC	common-myeloid-progenitor-CD34-positive	NC AELE	FOXO1_4/encode	GTAAACATGTTTAC	2.89 (-16.21)	71.0 (0.26%)	5.8 (0.09%)
LC	small_intestine	NC AELE	HNF4_known21/encode	GRGTCCAAAGGTCAH	3.00 (-16.20)	70.0 (0.30%)	4.2 (0.10%)
LC	adrenal_gland	NC AELE	ETV2_SOX15_4/taiple	ACCGGAARYNNWDAACAATGG	2.06 (-16.20)	146.0 (0.35%)	13.8 (0.17%)
LC	HepG2	NC AELE	GCM2_E2F8_1/taiple	ATRSGGGTWATGGCGGGAAA	2.50 (-16.20)	87.0 (0.30%)	7.9 (0.12%)
LC	brain_adult	NC AELE	ETV2_RFX5_4/taiple	ACCGGAAGTGYRCMTRGCAACG	4.00 (-16.19)	33.0 (0.04%)	1.3 (0.01%)
LC	NCI-H929	NC AELE	TFAP2C_MAX_4/taiple	TVGCCYSRGGCNAHNNNSNNNNNRVCACGTG	2.50 (-16.19)	99.0 (0.45%)	10.5 (0.18%)
LC	CD4-positive-alpha-betaTcell	NC AELE	ZKSCAN3_1/encode	TGGKCTAGCCTCGA	2.75 (-16.17)	62.0 (0.22%)	5.0 (0.08%)
LC	embryonic_frontal_cortex	NC AELE	GCM2_TBX21_2/taiple	ATGCGGGCTAGGTGTGA	2.27 (-16.17)	85.0 (0.25%)	3.8 (0.11%)
LC	A549	NC AELE	ERF_CEBPD_1/taiple	DVCGGAARTTGCGCAAY	2.29 (-16.17)	96.0 (0.32%)	6.9 (0.14%)
LC	transverse_colon	NC AELE	ETV2_ONECUT2_5/taiple	ACCGGAAGTVVNBGATCGATR	3.00 (-16.16)	47.0 (0.12%)	2.8 (0.04%)
LC	H9	NC AELE	PH0038.1_Hlx/Jaspar	CCATAATTAATTAYM	2.38 (-16.16)	118.0 (1.24%)	16.0 (0.52%)
LC	RWPE1	NC AELE	RFX3_FIGLA_1/taiple	GTTGCCATGGBAACGBHCCAGCTG	2.64 (-16.16)	91.0 (0.29%)	7.5 (0.11%)
LC	liver	NC AELE	MYBL2_1/encode	AACSGTTAACSGTT	2.63 (-16.16)	99.0 (0.50%)	5.1 (0.19%)
LC	CD14-positive-monocyte	NC AELE	PAX4_5/encode	GAAWAATWDCCVMWAYYMCMNHCMCMCCCC	2.05 (-16.16)	159.0 (0.45%)	20.1 (0.22%)
LC	omnibus	NC AELE	MGA_2/encode	AGGTGTGAHDTCACACCT	2.00 (-16.16)	153.0 (0.06%)	27.8 (0.03%)
LC	omnibus	NC AELE	BCL6B/MA0731.1/Jaspar	TGCTTTCTAGGAATTCM	3.00 (-16.16)	75.0 (0.03%)	9.3 (0.01%)
LC	A549	NC AELE	MEF2_known1/encode	CTCTAAAAATAACTCT	6.00 (-16.15)	36.0 (0.12%)	0.8 (0.02%)
LC	A549	NC AELE	GCM1_SPDEF_2/taiple	RTGVKGGCGGAYGTVGSATCCGGB	4.00 (-16.15)	36.0 (0.12%)	1.4 (0.03%)
LC	common-myeloid-progenitor-CD34-positive	NC AELE	CLOCK_NHLH1_1/taiple	CGCAGCTGCKVCVRCACGTGBC	2.90 (-16.15)	79.0 (0.29%)	6.4 (0.10%)
LC	keratinocyte	NC AELE	CUX1_HOXA13_2/taiple	CTCATAAAAATYGATC	2.50 (-16.15)	100.0 (0.50%)	8.5 (0.20%)
LC	psoas_muscle	NC AELE	PPARA_2/encode	YNGGGTCATTGGGGTCARG	2.30 (-16.15)	124.0 (0.46%)	8.2 (0.20%)
LC	hepatocyte	NC AELE	PPARA_1/encode	CARAACTAGGYCAAAGGTCA	7.00 (-16.14)	36.0 (0.07%)	3.7 (0.01%)
LC	RWPE2	NC AELE	HIC1_4/encode	GTGCCAVCCYRTGCCAAC	2.17 (-16.14)	127.0 (0.52%)	9.5 (0.24%)
LC	HCT116	GC random	THAP1_disc1/encode	CCGCCATCTTGGWTVMGGGCARRDG	2.31 (-16.13)	123.0 (0.60%)	70.5 (0.26%)
LC	prostate_gland	NC AELE	HOXB2_ESRRB_1/taiple	TAATKRNVNNBTCAAGGTCA	2.07 (-16.13)	135.0 (0.58%)	9.6 (0.28%)
LC	gastrocnemius_medialis	NC AELE	MYBL1_EOMES_1/taiple	MCSYGNCCAACGGHCHTCACACCH	3.20 (-16.13)	62.0 (0.16%)	3.1 (0.05%)
LC	HCT116	NC AELE	NFATC1_2/encode	TTTCCAYWRTGGAAA	2.29 (-16.12)	114.0 (0.55%)	8.6 (0.24%)
LC	bipolar_neuron	NC AELE	REST_known2/encode	TTCAGCACCDCGGAGAGCGCC	6.00 (-16.12)	31.0 (0.06%)	1.8 (0.01%)
LC	RWPE1	NC AELE	MYBL1_ONECUT2_1/taiple	YAACGGTTATCGATY	3.00 (-16.11)	65.0 (0.21%)	4.9 (0.07%)
LC	RWPE2	GC random	THAP1_disc1/encode	CCGCCATCTTGGWTVMGGGCARRDG	2.11 (-16.11)	144.0 (0.59%)	65.7 (0.28%)
LC	breast_epithelium	NC AELE	POU6F2_2/encode	WTAATKAGCTAATTAA	2.00 (-16.11)	147.0 (0.50%)	10.9 (0.25%)
LC	neural_progenitor_cell	NC AELE	ETV7_TBX21_1/taiple	MCCGGAARCVVAHTTCACACCT	10.00 (-16.09)	22.0 (0.10%)	1.0 (0.01%)
LC	SK-N-SH	NC AELE	E2F_known1/encode	TWSGCGCGAAAAYTG	4.00 (-16.09)	37.0 (0.08%)	1.5 (0.02%)
LC	SK-N-SH	NC AELE	AHR::ARNT_2/encode	GGGKATYGCGTGMCWRSCC	4.00 (-16.09)	37.0 (0.08%)	1.5 (0.02%)
LC	common-myeloid-progenitor-CD34-positive	GC random	NFE2L1::MAFG_1/encode	MHWHHATGACTCAGCAATTVTG	2.00 (-16.09)	181.0 (0.66%)	87.1 (0.33%)
LC	developing_neocortex_CP	NC AELE	E2F7/MA0758.1/Jaspar	TTTTCCCGCCAAAA	Inf (-16.09)	46.0 (0.14%)	0.0 (0.00%)
LC	hepatocyte	NC AELE	ALX4_TBX21_1/taiple	AGGTGTTAATWAWHVTTSRCACYKM	6.00 (-16.09)	30.0 (0.06%)	3.0 (0.01%)
LC	hepatocyte	NC AELE	GCM1_SPDEF_1/taiple	GTGSGGGCGGATGYRYDTCCGGS	6.00 (-16.09)	30.0 (0.06%)	2.2 (0.01%)
LC	natural-killer-cell	NC AELE	FOXO1_4/encode	GTAAACATGTTTAC	4.60 (-16.09)	34.0 (0.23%)	1.4 (0.05%)
LC	A673	NC AELE	HOXB2_TBX21_2/taiple	AGGTGTBDVKVGTMATTAGCAC	2.89 (-16.09)	85.0 (0.26%)	5.2 (0.09%)
LC	stomach	NC AELE	RFX2_2/encode	CGTTGCTAGGCAACG	2.43 (-16.09)	105.0 (0.34%)	6.2 (0.14%)
LC	GM12878	NC AELE	NR6A1_1/encode	CTCAAGTTCAAGKTCAMY	2.26 (-16.09)	122.0 (0.43%)	12.2 (0.19%)
LC	proximal_tibia	NC AELE	ELK1_FOXI1_2/taiple	RCCGGAAGGTAAACAK	2.05 (-16.09)	140.0 (0.43%)	8.7 (0.21%)
LC	distal_radius	NC AELE	ESRRA_known9/encode	CAAGGTCAHHTCAAGGTCA	Inf (-16.08)	45.0 (0.20%)	0.0 (0.00%)
LC	NCI-H929	NC AELE	HNF4_known21/encode	GRGTCCAAAGGTCAH	2.47 (-16.08)	105.0 (0.47%)	11.1 (0.19%)
LC	Bcell	NC AELE	AHR_1/encode	CCCCVRRSTHGCGTGAGA	2.64 (-16.07)	68.0 (0.29%)	4.9 (0.11%)
LC	vagina	NC AELE	AHR_1/encode	CCCCVRRSTHGCGTGAGA	2.29 (-16.07)	93.0 (0.39%)	5.9 (0.17%)
LC	right_lobe_of_liver	NC AELE	ETV2_HOXB13_2/taiple	ACCGGAAMYATAAAM	2.43 (-16.06)	110.0 (1.58%)	10.1 (0.65%)
LC	brain_adult	NC AELE	EOMES_3/encode	TCACACCTWNNRAGGTGTGA	2.00 (-16.06)	133.0 (0.14%)	12.9 (0.07%)
LC	IMR-90	NC AELE	HOXB2_TBX21_2/taiple	AGGTGTBDVKVGTMATTAGCAC	4.00 (-16.05)	45.0 (0.12%)	2.8 (0.03%)
LC	HCT116	NC AELE	SOX21/MA0866.1/Jaspar	AACAATGGYAGTGTT	3.00 (-16.04)	50.0 (0.24%)	2.7 (0.08%)
LC	HCT116	NC AELE	MGA_EVX1_2/taiple	AGGTGWTAATGWACRTTA	3.00 (-16.04)	50.0 (0.24%)	3.0 (0.08%)
LC	hepatocyte	NC AELE	ETV2_SOX15_1/taiple	RCCGGAAGTGVRKCYATTGT	2.18 (-16.04)	128.0 (0.24%)	28.4 (0.11%)
LC	K562	GC random	E2F1_ELK1_1/taiple	GGCGCSYAAACGGAAGT	2.15 (-16.04)	151.0 (0.56%)	68.8 (0.26%)
LC	distal_humerus	NC AELE	ELK1_TEF_1/taiple	RCCGGAAGTTACGTAAC	2.11 (-16.04)	117.0 (0.40%)	6.8 (0.19%)
LC	MCF-7	NC AELE	PB0111.1_Bhlhb2_2/Jaspar	YGTSNHTACACGTGGADGGMRGT	2.86 (-16.03)	69.0 (0.20%)	5.7 (0.07%)
LC	RWPE2	GC random	ELK1_TEF_1/taiple	RCCGGAAGTTACGTAAC	2.40 (-16.03)	117.0 (0.48%)	48.4 (0.20%)
LC	esophagus_muscularis_mucosa	NC AELE	TP53_6/encode	ACAWGTCWRDGACATGT	2.03 (-16.03)	151.0 (0.67%)	9.5 (0.33%)
LC	K562	NC AELE	HOXB2_ESRRB_1/taiple	TAATKRNVNNBTCAAGGTCA	2.67 (-16.03)	88.0 (0.32%)	8.3 (0.12%)
LC	distal_femur	NC AELE	RFX3_HES7_1/taiple	TGGCAACSSGCACGTGCS	2.12 (-16.03)	114.0 (0.36%)	6.6 (0.17%)
LC	distal_radius	NC AELE	CUX1_8/encode	ATCGATAMNTRATCGAT	2.31 (-16.02)	83.0 (0.37%)	3.8 (0.16%)
LC	distal_humerus	NC AELE	CUX1_HOXA13_1/taiple	ATCGATYAYSYCRTAAA	2.50 (-16.01)	90.0 (0.30%)	4.2 (0.12%)
LC	right_lobe_of_liver	NC AELE	TP53_5/encode	ACAWGTCHRDDRACATGT	2.33 (-16.01)	117.0 (1.68%)	11.2 (0.72%)
LC	Panc1	NC AELE	TEAD4_MAX_2/taiple	RCATTCCDNNNRNCACGTG	2.32 (-16.00)	111.0 (0.65%)	8.4 (0.28%)
LC	CD8-positive-alpha-betaTcell	NC AELE	NR4A_known2/encode	AGGTCAANNBDTGACCT	2.27 (-16.00)	107.0 (0.34%)	11.9 (0.15%)
LC	iPS-DF-19.11	GC random	13-ACTAGCGCGCTA/denovo	ACTAGCGCGCTA	Inf (-16.00)	11.0 (0.16%)	1.0 (0.00%)
LC	lower_leg_skin	GC random	23-TTCTAGGCTTCC/denovo	TTCTAGGCTTCC	10.50 (-16.00)	23.0 (0.21%)	7.2 (0.02%)
LC	esophagus_squamous_epithelium	NC AELE	TBX21_3/encode	TCACACCTHNRAGGTGTGA	3.75 (-16.00)	54.0 (0.30%)	2.1 (0.08%)
LC	kidney	NC AELE	TBX20_1/encode	AGGTGTGAAGGTGTGA	3.50 (-16.00)	50.0 (0.14%)	2.8 (0.04%)
LC	fibroblast-of-lung	NC AELE	FOXO1_ETV7_1/taiple	VWMAACAGGAARYACTTCCKS	2.36 (-16.00)	105.0 (0.26%)	8.9 (0.11%)
LC	proximal_tibia	NC AELE	RFX3_HES7_1/taiple	TGGCAACSSGCACGTGCS	2.25 (-15.99)	115.0 (0.36%)	6.4 (0.16%)
LC	foreskin-fibroblast	NC AELE	THRB_2/encode	GTGACCTTANTAAGGTCAC	Inf (-15.99)	29.0 (0.05%)	0.0 (0.00%)
LC	liver	NC AELE	TEAD4_CLOCK_2/taiple	VCACGTGYMMYNCRCATTCC	3.00 (-15.99)	72.0 (0.36%)	3.2 (0.12%)
LC	HepG2	NC AELE	ERF_CEBPD_1/taiple	DVCGGAARTTGCGCAAY	3.00 (-15.98)	53.0 (0.18%)	3.9 (0.06%)
LC	tibial_nerve	NC AELE	MYC_known20/encode	CACGTGSHMAVCACGTG	2.53 (-15.98)	101.0 (0.43%)	5.0 (0.17%)
LC	esophagus_muscularis_mucosa	NC AELE	HOXB2_ESRRB_2/taiple	TAATKASSNBTCAAGGTCA	2.07 (-15.98)	139.0 (0.62%)	8.6 (0.30%)
LC	osteoblast	NC AELE	PITX1_HES7_1/taiple	ACACGTGGSGGATTA	2.17 (-15.98)	139.0 (0.26%)	14.3 (0.12%)
LC	peyers_patch	NC AELE	HOXB2_TBX21_2/taiple	AGGTGTBDVKVGTMATTAGCAC	2.11 (-15.98)	145.0 (0.40%)	13.2 (0.19%)
LC	A673	NC AELE	NR4A_known2/encode	AGGTCAANNBDTGACCT	2.42 (-15.97)	95.0 (0.29%)	6.5 (0.12%)
LC	HeLa-S3	NC AELE	GCM2_SOX15_3/taiple	ATGCGGGTANVAAACAATR	2.15 (-15.96)	139.0 (0.43%)	14.5 (0.20%)
LC	mesenchymal_cell	NC AELE	PAX6_5/encode	TTTCACGCATGAVTGMRCW	7.00 (-15.96)	28.0 (0.07%)	2.7 (0.01%)
LC	right_lobe_of_liver	NC AELE	GCM1_MAX_1/taiple	GBCACGTGSATGCGGGTR	2.62 (-15.95)	95.0 (1.36%)	8.1 (0.52%)
LC	SJCRH30	NC AELE	THRB_2/encode	GTGACCTTANTAAGGTCAC	10.00 (-15.94)	34.0 (0.10%)	0.8 (0.01%)
LC	proximal_radius	NC AELE	POU6F2_2/encode	WTAATKAGCTAATTAA	2.13 (-15.94)	101.0 (0.49%)	5.0 (0.23%)
LC	stromal	NC AELE	E2F_known29/encode	AATGGCGCCAAA	2.80 (-15.94)	72.0 (0.14%)	5.6 (0.05%)
LC	neural_progenitor_cell	NC AELE	ATF4_3/encode	AGGATGATGCAATM	2.79 (-15.93)	87.0 (0.39%)	17.6 (0.14%)
LC	Bcell	NC AELE	NR6A1_1/encode	CTCAAGTTCAAGKTCAMY	2.40 (-15.93)	112.0 (0.48%)	9.0 (0.20%)
LC	developing_neocortex_GZ	NC AELE	ZSCAN16_1/encode	AGTGTTAACAGAACACCT	5.33 (-15.92)	48.0 (0.16%)	0.7 (0.03%)
LC	common-myeloid-progenitor-CD34-positive	NC AELE	ETV2_NHLH1_2/taiple	ACCGGAWGKRACGCAGCTGCK	3.67 (-15.92)	31.0 (0.11%)	1.9 (0.03%)
LC	NCI-H929	NC AELE	NR4A_known2/encode	AGGTCAANNBDTGACCT	2.62 (-15.92)	92.0 (0.42%)	9.4 (0.16%)
LC	peyers_patch	NC AELE	EOMES_3/encode	TCACACCTWNNRAGGTGTGA	2.40 (-15.92)	87.0 (0.24%)	6.8 (0.10%)
LC	right_atrium_auricular_region	NC AELE	THAP1_disc1/encode	CCGCCATCTTGGWTVMGGGCARRDG	2.08 (-15.92)	152.0 (0.54%)	10.2 (0.26%)
LC	coronary_artery	NC AELE	TFAP4_DLX3_4/taiple	ATCAGCTGATCVSSGTAATTA	3.17 (-15.91)	54.0 (0.19%)	2.7 (0.06%)
LC	peyers_patch	NC AELE	AHR_1/encode	CCCCVRRSTHGCGTGAGA	2.11 (-15.91)	137.0 (0.38%)	12.3 (0.18%)
LC	WERI-Rb-1	NC AELE	Vdr/MA0693.1/Jaspar	GAGTTCATYGAGTTCA	2.62 (-15.91)	73.0 (0.21%)	5.8 (0.08%)
LC	liver	NC AELE	TEAD4_FIGLA_3/taiple	CATTCCANGVHATGHMCASSTGS	3.22 (-15.90)	57.0 (0.29%)	2.3 (0.09%)
LC	HepG2	NC AELE	E2F_known1/encode	TWSGCGCGAAAAYTG	5.50 (-15.90)	31.0 (0.11%)	1.2 (0.02%)
LC	HepG2	NC AELE	HOXB2_PAX1_1/taiple	YCGTCACGCHTCATTDM	3.67 (-15.90)	31.0 (0.11%)	1.9 (0.03%)
LC	HeLa-S3	NC AELE	POU6F2_2/encode	WTAATKAGCTAATTAA	2.70 (-15.90)	88.0 (0.27%)	7.5 (0.10%)
LC	GM12878	NC AELE	REST-NRSF(Zf)/Jurkat-NRSF-ChIP-Seq/Homer	GGMGCTGTCCATGGTGCTGA	2.80 (-15.87)	78.0 (0.28%)	6.5 (0.10%)
LC	CD8-positive-alpha-betaTcell	GC random	IRF_known14/encode	VSGAAAMGGAAACCGAAACTR	2.73 (-15.86)	94.0 (0.30%)	34.2 (0.11%)
LC	lower_leg_skin	NC AELE	E2F1_HES7_2/taiple	GGCRCGTGSYGYWAGGCGCSC	2.41 (-15.86)	45.0 (0.41%)	1.9 (0.17%)
LC	RWPE2	NC AELE	POU2F1_EOMES_3/taiple	AGGTGTWGGAATATKYMYACACTG	7.50 (-15.85)	36.0 (0.15%)	0.8 (0.02%)
LC	myotube	NC AELE	RFX3_HES7_1/taiple	TGGCAACSSGCACGTGCS	4.33 (-15.85)	49.0 (0.13%)	7.3 (0.03%)
LC	IMR-90	GC random	ATF4_3/encode	AGGATGATGCAATM	2.11 (-15.85)	145.0 (0.38%)	66.7 (0.18%)
LC	mesenchymal_cell	NC AELE	CLOCK_FIGLA_1/taiple	SCASCTGKHVNNHARACACGTGT	2.12 (-15.85)	139.0 (0.36%)	37.5 (0.17%)
LC	GM23248	NC AELE	MEF2_known5/encode	MSTGTTACTAAAAATAGAAMCT	4.00 (-15.84)	42.0 (0.08%)	2.8 (0.02%)
LC	GM23248	NC AELE	THRB_2/encode	GTGACCTTANTAAGGTCAC	4.00 (-15.84)	42.0 (0.08%)	2.2 (0.02%)
LC	HCT116	NC AELE	RFX2_2/encode	CGTTGCTAGGCAACG	3.33 (-15.84)	62.0 (0.30%)	3.3 (0.09%)
LC	placenta	NC AELE	ETV2_BHLHA15_1/taiple	ACCGGAAACATATGG	2.27 (-15.84)	100.0 (0.25%)	12.0 (0.11%)
LC	tibial_artery	NC AELE	KLF13/MA0657.1/Jaspar	ATGCCACGCCCCTTTTTG	2.16 (-15.84)	140.0 (0.54%)	8.1 (0.25%)
LC	peyers_patch	NC AELE	CUX1_TBX21_1/taiple	KTCACACHTTAATCGATM	2.71 (-15.83)	68.0 (0.19%)	4.8 (0.07%)
LC	vagina	NC AELE	TFAP2C_MAX_4/taiple	TVGCCYSRGGCNAHNNNSNNNNNRVCACGTG	2.18 (-15.83)	115.0 (0.48%)	7.6 (0.22%)
LC	PC-9	NC AELE	LHX6_4/encode	TAATTAGYGYTRATTA	2.19 (-15.83)	122.0 (0.35%)	13.7 (0.16%)
LC	proximal_tibia	GC random	ETV2_RFX5_4/taiple	ACCGGAAGTGYRCMTRGCAACG	7.00 (-15.83)	23.0 (0.07%)	3.0 (0.01%)
LC	kidney	NC AELE	HOXB2_ESRRB_1/taiple	TAATKRNVNNBTCAAGGTCA	2.56 (-15.82)	84.0 (0.23%)	5.6 (0.09%)
LC	brain-microvascular-endothelial-cell	NC AELE	HOXB2_ESRRB_1/taiple	TAATKRNVNNBTCAAGGTCA	2.11 (-15.82)	142.0 (0.38%)	15.3 (0.18%)
LC	HAP-1	NC AELE	ETV2_SOX15_2/taiple	RCCGGAAGTDGBCCATTGT	3.12 (-15.82)	71.0 (0.25%)	5.3 (0.08%)
LC	SK-N-SH	NC AELE	T/MA0009.2/Jaspar	TCACACCTAGGTGTGA	2.33 (-15.82)	65.0 (0.14%)	4.0 (0.06%)
LC	embryonic_occipital_cortex	NC AELE	MYBL2/MA0777.1/Jaspar	AACCGTTAAACBGTY	2.05 (-15.81)	133.0 (0.39%)	6.4 (0.19%)
LC	right_lobe_of_liver	NC AELE	PH0121.1_Obox1/Jaspar	TTARGGGGATTAACTAY	2.01 (-15.81)	157.0 (2.25%)	17.5 (1.12%)
LC	PC-9	NC AELE	TEAD4_ELK3_1/taiple	ACCGGAAGTDRHMGCATWCC	4.00 (-15.80)	41.0 (0.12%)	2.2 (0.03%)
LC	natural-killer-cell	NC AELE	OCT:OCT(POU,Homeobox)/NPC-Brn1-ChIP-Seq(GSE35496)/Homer	ATGAATATTCATGAG	2.88 (-15.80)	69.0 (0.46%)	4.4 (0.16%)
LC	osteoblast	NC AELE	ERF_CEBPD_1/taiple	DVCGGAARTTGCGCAAY	2.38 (-15.80)	103.0 (0.19%)	9.4 (0.08%)
LC	K562	NC AELE	ZNF628_1/encode	CAAGGTTGGTTGC	2.22 (-15.80)	138.0 (0.51%)	16.0 (0.23%)
LC	HeLa-S3	NC AELE	CUX1_9/encode	ATCGATHANNTRATCGAT	2.46 (-15.79)	103.0 (0.32%)	9.3 (0.13%)
LC	common-myeloid-progenitor-CD34-positive	NC AELE	HOXB2_NHLH1_1/taiple	VTMATTAGGMVGCAGCTGCG	2.67 (-15.79)	86.0 (0.32%)	7.8 (0.12%)
LC	tibial_nerve	NC AELE	GCM2_TBX21_2/taiple	ATGCGGGCTAGGTGTGA	2.50 (-15.79)	58.0 (0.25%)	2.9 (0.10%)
LC	gastrocnemius_medialis	NC AELE	PAX1/MA0779.1/Jaspar	CGTCACGCATGASTGCM	3.00 (-15.78)	83.0 (0.21%)	5.0 (0.07%)
LC	stomach	NC AELE	ZBTB49_1/encode	TTTCGCYTGGCMSGTCA	3.00 (-15.78)	38.0 (0.12%)	1.9 (0.04%)
LC	distal_humerus	NC AELE	TEAD4_RFX5_1/taiple	RCATTCCWWWNNBSCNNTWDNRGCAACS	2.50 (-15.78)	75.0 (0.25%)	3.5 (0.10%)
LC	thyroid_gland	NC AELE	GCM1_SPDEF_2/taiple	RTGVKGGCGGAYGTVGSATCCGGB	Inf (-15.77)	34.0 (0.10%)	0.0 (0.00%)
LC	neural_progenitor_cell	NC AELE	HNF4_known16/encode	SRGTCCAAAGTCCAWC	4.25 (-15.77)	39.0 (0.17%)	4.4 (0.04%)
LC	SK-N-MC	NC AELE	TFAP4_DLX3_4/taiple	ATCAGCTGATCVSSGTAATTA	4.00 (-15.77)	31.0 (0.12%)	1.6 (0.03%)
LC	prostate_gland	NC AELE	MYBL1_5/encode	GRCSGTTAWAACSGTTR	2.23 (-15.77)	134.0 (0.58%)	9.1 (0.26%)
LC	adrenal_gland	NC AELE	PAX5_known1/encode	BCSWRRSGCANBGWTGMRTAGCSGCHSB	3.20 (-15.76)	68.0 (0.16%)	4.1 (0.05%)
LC	liver	NC AELE	HOXB2_ELF1_3/taiple	GYMATTAGSNDANVCGGAAGTR	2.03 (-15.76)	134.0 (0.67%)	8.7 (0.33%)
LC	DND-41	NC AELE	POU2F1_DLX2_2/taiple	TGAATATGCAHWHKTAATTG	4.00 (-15.76)	42.0 (0.16%)	2.3 (0.04%)
LC	pancreas	NC AELE	POU2F1_FOXO6_3/taiple	GAATATKCANRAWTHHAHRHVGTAAACA	2.60 (-15.76)	89.0 (0.26%)	6.3 (0.10%)
LC	peyers_patch	GC random	ELK1_TEF_1/taiple	RCCGGAAGTTACGTAAC	2.27 (-15.75)	122.0 (0.34%)	51.4 (0.15%)
LC	H9	NC AELE	PB0179.1_Sp100_2/Jaspar	YSCGTCGHKTAAWNB	2.36 (-15.74)	112.0 (1.18%)	15.4 (0.50%)
LC	Karpas-422	NC AELE	GCM2_ONECUT2_1/taiple	ATGCGGGYDANNRATCGATA	3.17 (-15.74)	44.0 (0.19%)	3.0 (0.06%)
LC	liver	NC AELE	GCM1_ELK3_1/taiple	ACCCGCARCCGGAAGT	2.33 (-15.74)	98.0 (0.49%)	5.6 (0.21%)
LC	prostate_gland	NC AELE	REST-NRSF(Zf)/Jurkat-NRSF-ChIP-Seq/Homer	GGMGCTGTCCATGGTGCTGA	2.45 (-15.73)	113.0 (0.49%)	7.1 (0.20%)
LC	brain-microvascular-endothelial-cell	NC AELE	TFAP2C_ETV7_1/taiple	GCCBSRGGSBACGGAAGYVCTTCCGB	3.17 (-15.73)	70.0 (0.19%)	5.3 (0.06%)
LC	brain-microvascular-endothelial-cell	NC AELE	TFAP2C_MAX_4/taiple	TVGCCYSRGGCNAHNNNSNNNNNRVCACGTG	3.17 (-15.73)	70.0 (0.19%)	5.3 (0.06%)
LC	bipolar_neuron	NC AELE	GCM2_TBX21_2/taiple	ATGCGGGCTAGGTGTGA	2.75 (-15.73)	61.0 (0.11%)	4.8 (0.04%)
LC	spleen	NC AELE	TFAP4_MAX_2/taiple	NCAGCTGDBNDNNGCACGTGC	2.44 (-15.73)	102.0 (0.61%)	6.4 (0.25%)
LC	right_atrium_auricular_region	NC AELE	PRDM4_1/encode	TTTCAAGGCCCCC	2.38 (-15.72)	107.0 (0.38%)	6.4 (0.16%)
LC	IMR-90	NC AELE	T/MA0009.2/Jaspar	TCACACCTAGGTGTGA	4.00 (-15.72)	32.0 (0.08%)	1.9 (0.02%)
LC	SK-N-MC	NC AELE	GCM2_E2F8_1/taiple	ATRSGGGTWATGGCGGGAAA	3.12 (-15.72)	62.0 (0.25%)	4.8 (0.08%)
LC	distal_tibia	NC AELE	GCM1_MAX_3/taiple	ATGCGGGTGGSGVGCACGTGG	3.40 (-15.71)	43.0 (0.17%)	1.5 (0.05%)
LC	sigmoid_colon	NC AELE	MTF1/MA0863.1/Jaspar	TTTGCACACGGCAC	2.33 (-15.71)	109.0 (0.42%)	6.3 (0.18%)
LC	osteoblast	NC AELE	NHLH1_1/encode	DDGGGNCGCAGCTGCGBCCCCD	2.08 (-15.70)	145.0 (0.27%)	15.1 (0.13%)
LC	brain-microvascular-endothelial-cell	NC AELE	POU2F1_DLX2_2/taiple	TGAATATGCAHWHKTAATTG	2.62 (-15.70)	78.0 (0.21%)	6.6 (0.08%)
LC	T-cell	NC AELE	PPARA_2/encode	YNGGGTCATTGGGGTCARG	2.05 (-15.70)	140.0 (0.78%)	12.8 (0.38%)
LC	neural_progenitor_cell	NC AELE	RXRA_known11/encode	GRGGTCATGACCYC	3.11 (-15.70)	63.0 (0.28%)	11.0 (0.09%)
LC	developing_neocortex_GZ	NC AELE	Rarg(var.2)/MA0860.1/Jaspar	AAGGTCACSARAGGTCA	2.56 (-15.70)	70.0 (0.23%)	2.4 (0.09%)
LC	developing_neocortex_GZ	NC AELE	GMEB2_2/encode	WACGTAACCACGTA	2.56 (-15.70)	70.0 (0.23%)	2.4 (0.09%)
LC	HAP-1	NC AELE	TEAD4_CLOCK_2/taiple	VCACGTGYMMYNCRCATTCC	3.00 (-15.69)	53.0 (0.18%)	4.0 (0.06%)
LC	esophagus_squamous_epithelium	NC AELE	ZNF282_1/encode	CTTTCCCAYAACACGAS	2.05 (-15.69)	135.0 (0.76%)	9.7 (0.37%)
LC	fibroblast-of-lung	NC AELE	HOXB2_NHLH1_3/taiple	DNMATTADCGKKCGCAGCTGCK	2.00 (-15.69)	160.0 (0.40%)	15.8 (0.20%)
LC	right_lobe_of_liver	NC AELE	NR3C1_known6/encode	NKKGVRGGTACABNGTGTTCTTKDNNN	4.40 (-15.68)	31.0 (0.44%)	1.6 (0.10%)
LC	Bcell	NC AELE	GCM1_SOX2_1/taiple	ATGCGGGYVCATTGTTY	3.33 (-15.68)	46.0 (0.20%)	2.7 (0.06%)
LC	SK-N-MC	NC AELE	HOXB2_ESRRB_1/taiple	TAATKRNVNNBTCAAGGTCA	2.31 (-15.68)	94.0 (0.37%)	8.9 (0.16%)
LC	ascending_aorta	NC AELE	TFAP2C_HOXB13_1/taiple	GCCKSRGGGCATCGTAAA	2.14 (-15.68)	114.0 (0.47%)	6.7 (0.22%)
LC	tibial_nerve	NC AELE	T/MA0009.2/Jaspar	TCACACCTAGGTGTGA	2.82 (-15.67)	73.0 (0.31%)	3.4 (0.11%)
LC	SK-N-SH	NC AELE	ZFP3(Zf)/HEK293-ZFP3.GFP-ChIP-Seq(GSE58341)/Homer	GGGTTTTGAAGGATGARTAGGAGTT	2.07 (-15.67)	139.0 (0.31%)	10.3 (0.15%)
LC	proximal_femur	NC AELE	RFX3_FIGLA_1/taiple	GTTGCCATGGBAACGBHCCAGCTG	2.64 (-15.67)	77.0 (0.29%)	3.4 (0.11%)
LC	small_intestine	NC AELE	FOXJ2_PITX1_1/taiple	YTAATCCCDAMAACA	2.00 (-15.67)	163.0 (0.70%)	15.2 (0.35%)
LC	gastrocnemius_medialis	NC AELE	ARNTL_BHLHA15_1/taiple	RTCACGTGCACCCATATGGD	4.00 (-15.65)	49.0 (0.12%)	2.3 (0.03%)
LC	small_intestine	NC AELE	NR3C1_known13/encode	HWAAGAACAYCVTGTACCNRMC	3.33 (-15.65)	47.0 (0.20%)	2.8 (0.06%)
LC	right_lobe_of_liver	NC AELE	HOXB2_RFX5_3/taiple	TAATKACCNTRGCAAC	2.00 (-15.65)	163.0 (2.34%)	18.4 (1.17%)
LC	distal_humerus	NC AELE	PAX1/MA0779.1/Jaspar	CGTCACGCATGASTGCM	7.00 (-15.64)	41.0 (0.14%)	0.8 (0.02%)
LC	esophagus_squamous_epithelium	GC random	THAP1_disc1/encode	CCGCCATCTTGGWTVMGGGCARRDG	2.10 (-15.64)	147.0 (0.82%)	114.6 (0.39%)
LC	prostate_gland	NC AELE	E2F_known29/encode	AATGGCGCCAAA	2.88 (-15.63)	53.0 (0.23%)	2.7 (0.08%)
LC	NCI-H929	NC AELE	ERF_NHLH1_1/taiple	AGCAGCTGCCGGAAGTN	2.38 (-15.63)	110.0 (0.50%)	12.6 (0.21%)
LC	HCT116	NC AELE	CUX1_TBX21_1/taiple	KTCACACHTTAATCGATM	8.50 (-15.63)	35.0 (0.17%)	0.7 (0.02%)
LC	HCT116	NC AELE	RFX3_FIGLA_1/taiple	GTTGCCATGGBAACGBHCCAGCTG	8.50 (-15.63)	35.0 (0.17%)	0.6 (0.02%)
LC	heart	NC AELE	FOXO1_4/encode	GTAAACATGTTTAC	4.00 (-15.61)	37.0 (0.12%)	1.4 (0.03%)
LC	Panc1	NC AELE	ETV2_SOX15_2/taiple	RCCGGAAGTDGBCCATTGT	2.29 (-15.61)	110.0 (0.64%)	8.4 (0.28%)
LC	keratinocyte	NC AELE	PITX1_TBX21_1/taiple	AGGTGTGAARGGATTA	3.00 (-15.60)	55.0 (0.27%)	3.8 (0.09%)
LC	placenta	NC AELE	NFATC1_3/encode	TTTTCCATGGAAAA	2.00 (-15.60)	154.0 (0.38%)	21.5 (0.19%)
LC	brain_fetal	NC AELE	RFX3_FIGLA_1/taiple	GTTGCCATGGBAACGBHCCAGCTG	2.60 (-15.60)	92.0 (0.26%)	4.0 (0.10%)
LC	brain_fetal	NC AELE	MYBL1_MAX_3/taiple	YAACSGTHGNNNVNRNSCACGTG	2.17 (-15.60)	92.0 (0.26%)	4.7 (0.12%)
LC	MM.1S	GC random	RUNX2_4/encode	WAACCGCAAACCGCAR	2.00 (-15.60)	162.0 (0.56%)	76.2 (0.28%)
LC	foreskin-fibroblast	NC AELE	FOXB1_2/encode	WATGTAAATATTGACATA	2.43 (-15.60)	103.0 (0.17%)	11.3 (0.07%)
LC	osteoblast	NC AELE	MYBL1_5/encode	GRCSGTTAWAACSGTTR	2.14 (-15.59)	158.0 (0.30%)	17.0 (0.14%)
LC	kidney	NC AELE	ETV2_GSC2_3/taiple	RCCGGAARYSCCMCTAATCCM	9.00 (-15.59)	35.0 (0.09%)	0.7 (0.01%)
LC	heart_left_ventricle	NC AELE	ZBTB49_1/encode	TTTCGCYTGGCMSGTCA	3.25 (-15.59)	39.0 (0.13%)	1.6 (0.04%)
LC	thyroid_gland	NC AELE	FOXJ3_TBX21_1/taiple	AVGTGTKAAWARATAACAACACCH	2.83 (-15.58)	59.0 (0.17%)	3.7 (0.06%)
LC	OCI-LY7	NC AELE	TEAD4_ONECUT2_1/taiple	RCATTCCRCATCGAYY	2.62 (-15.58)	79.0 (0.34%)	6.8 (0.13%)
LC	small_intestine	NC AELE	MAF_known1/encode	TRGAGGGAAGTTGSCT	2.38 (-15.58)	88.0 (0.38%)	6.9 (0.16%)
LC	CD8-positive-alpha-betaTcell	NC AELE	NFATC1_3/encode	TTTTCCATGGAAAA	2.04 (-15.58)	148.0 (0.47%)	18.3 (0.23%)
LC	OCI-LY7	NC AELE	RFX2_2/encode	CGTTGCTAGGCAACG	3.67 (-15.58)	53.0 (0.22%)	3.2 (0.06%)
LC	bipolar_neuron	NC AELE	RFX3_FIGLA_1/taiple	GTTGCCATGGBAACGBHCCAGCTG	2.80 (-15.57)	77.0 (0.14%)	6.9 (0.05%)
LC	RWPE1	NC AELE	THAP1_disc1/encode	CCGCCATCTTGGWTVMGGGCARRDG	2.00 (-15.57)	156.0 (0.50%)	16.5 (0.25%)
LC	RWPE1	NC AELE	TFAP2C_MAX_3/taiple	TVGCCTSAGGCNAHNNNNNNNNRSCACGTGS	2.00 (-15.57)	156.0 (0.50%)	16.4 (0.25%)
LC	adrenal_gland	NC AELE	ERF_ONECUT2_1/taiple	RCCGGAAGTGSSGATCGATN	Inf (-15.57)	33.0 (0.08%)	0.0 (0.00%)
LC	right_atrium_auricular_region	NC AELE	TEAD4_ELK3_1/taiple	ACCGGAAGTDRHMGCATWCC	4.00 (-15.57)	55.0 (0.20%)	2.1 (0.05%)
LC	right_atrium_auricular_region	NC AELE	TFAP2C_ONECUT2_2/taiple	RATCGATVNNNDTNGCCTNAGGCDR	2.86 (-15.57)	55.0 (0.20%)	2.6 (0.07%)
LC	osteoblast	NC AELE	GCM2_E2F8_1/taiple	ATRSGGGTWATGGCGGGAAA	2.09 (-15.57)	124.0 (0.23%)	12.8 (0.11%)
LC	osteoblast	NC AELE	HNF4_known16/encode	SRGTCCAAAGTCCAWC	2.00 (-15.57)	171.0 (0.32%)	19.3 (0.16%)
LC	A549	GC random	ELK1_TEF_1/taiple	RCCGGAAGTTACGTAAC	2.38 (-15.56)	113.0 (0.38%)	44.9 (0.16%)
LC	bipolar_neuron	NC AELE	ELK1_TEF_1/taiple	RCCGGAAGTTACGTAAC	2.29 (-15.56)	92.0 (0.16%)	9.0 (0.07%)
LC	osteoblast	NC AELE	ERF_ONECUT2_1/taiple	RCCGGAAGTGSSGATCGATN	Inf (-15.55)	31.0 (0.06%)	0.0 (0.00%)
LC	osteoblast	NC AELE	AHR::ARNT_2/encode	GGGKATYGCGTGMCWRSCC	6.00 (-15.55)	31.0 (0.06%)	1.4 (0.01%)
LC	Bcell	NC AELE	CUX1_TBX3_1/taiple	AGGTGTGGRTGATCAAT	2.90 (-15.55)	67.0 (0.29%)	4.6 (0.10%)
LC	HeLa-S3	NC AELE	MYBL1_EOMES_1/taiple	MCSYGNCCAACGGHCHTCACACCH	Inf (-15.54)	31.0 (0.10%)	0.0 (0.00%)
LC	ascending_aorta	NC AELE	GCM2_TBX21_2/taiple	ATGCGGGCTAGGTGTGA	3.43 (-15.54)	58.0 (0.24%)	2.1 (0.07%)
LC	K562	NC AELE	MYBL1_FIGLA_2/taiple	MCASSTGGBGNNNRACCGTTA	2.04 (-15.54)	149.0 (0.55%)	18.8 (0.27%)
LC	peyers_patch	NC AELE	PAX5_known1/encode	BCSWRRSGCANBGWTGMRTAGCSGCHSB	2.33 (-15.53)	77.0 (0.21%)	6.0 (0.09%)
LC	mesenchymal_cell	NC AELE	TEAD4_FOXI1_3/taiple	GCATTCCANRVMMHVYHAMCGTAAACA	5.00 (-15.52)	21.0 (0.05%)	1.4 (0.01%)
LC	psoas_muscle	NC AELE	ZKSCAN3_1/encode	TGGKCTAGCCTCGA	3.00 (-15.52)	66.0 (0.24%)	3.2 (0.08%)
LC	keratinocyte	NC AELE	E2F1_ELK1_1/taiple	GGCGCSYAAACGGAAGT	2.28 (-15.52)	114.0 (0.57%)	10.4 (0.25%)
LC	gastrocnemius_medialis	NC AELE	ESRRA_known9/encode	CAAGGTCAHHTCAAGGTCA	2.60 (-15.51)	102.0 (0.26%)	7.0 (0.10%)
LC	brain_fetal	NC AELE	Nr2f6(var.2)/MA0728.1/Jaspar	GAGGTCAAAAGGTCA	2.00 (-15.51)	106.0 (0.30%)	6.0 (0.15%)
LC	HL-60	NC AELE	PRDM4_1/encode	TTTCAAGGCCCCC	3.50 (-15.50)	57.0 (0.21%)	4.5 (0.06%)
LC	heart	NC AELE	NFATC1_2/encode	TTTCCAYWRTGGAAA	2.20 (-15.50)	132.0 (0.44%)	9.0 (0.20%)
LC	proximal_tibia	NC AELE	ETV2_NHLH1_2/taiple	ACCGGAWGKRACGCAGCTGCK	2.57 (-15.50)	58.0 (0.18%)	3.0 (0.07%)
LC	heart	NC AELE	TFAP2C_ETV7_1/taiple	GCCBSRGGSBACGGAAGYVCTTCCGB	2.60 (-15.49)	78.0 (0.26%)	4.3 (0.10%)
LC	A673	NC AELE	AHR::ARNT_2/encode	GGGKATYGCGTGMCWRSCC	3.67 (-15.48)	35.0 (0.11%)	1.7 (0.03%)
LC	pancreas	NC AELE	MGA_3/encode	GGTGTGAAATTTCACACC	4.67 (-15.48)	47.0 (0.14%)	2.1 (0.03%)
LC	liver	NC AELE	ZKSCAN3_1/encode	TGGKCTAGCCTCGA	3.00 (-15.48)	71.0 (0.36%)	3.3 (0.12%)
LC	lower_leg_skin	NC AELE	ETV5_EVX1_3/taiple	RGCGGAAATDGBBVATTAD	2.53 (-15.48)	99.0 (0.91%)	4.1 (0.36%)
LC	myotube	NC AELE	PAX3_1/taiple	GTCACGGTTAATTAD	2.00 (-15.48)	167.0 (0.44%)	51.8 (0.22%)
LC	embryonic_occipital_cortex	NC AELE	ALX4_TBX21_1/taiple	AGGTGTTAATWAWHVTTSRCACYKM	Inf (-15.47)	45.0 (0.13%)	0.0 (0.00%)
LC	transverse_colon	NC AELE	ESRRA_known9/encode	CAAGGTCAHHTCAAGGTCA	2.56 (-15.47)	86.0 (0.23%)	6.7 (0.09%)
LC	stomach	NC AELE	CLOCK_NHLH1_1/taiple	CGCAGCTGCKVCVRCACGTGBC	2.31 (-15.46)	92.0 (0.30%)	5.6 (0.13%)
LC	GM23248	NC AELE	ZSCAN16_1/encode	AGTGTTAACAGAACACCT	6.00 (-15.45)	30.0 (0.06%)	1.6 (0.01%)
LC	GM23248	NC AELE	ERF_ONECUT2_1/taiple	RCCGGAAGTGSSGATCGATN	6.00 (-15.45)	30.0 (0.06%)	1.9 (0.01%)
LC	spleen	NC AELE	NR4A_known2/encode	AGGTCAANNBDTGACCT	4.40 (-15.45)	37.0 (0.22%)	1.2 (0.05%)
LC	CD4-positive-alpha-betaTcell	NC AELE	GCM2_SOX15_4/taiple	ATGCGGGYGAAAACAATR	2.55 (-15.44)	77.0 (0.28%)	7.0 (0.11%)
LC	HL-60	NC AELE	BDP1_disc1/encode	CCNGGAGGGCTTCCTGGAGGAGG	2.03 (-15.44)	158.0 (0.59%)	20.4 (0.29%)
LC	right_atrium_auricular_region	NC AELE	RFX3_FIGLA_1/taiple	GTTGCCATGGBAACGBHCCAGCTG	2.78 (-15.43)	69.0 (0.25%)	3.6 (0.09%)
LC	prostate_gland	NC AELE	TEAD4_ERG_2/taiple	ACCGGAAATRCHHGACATWCC	2.67 (-15.43)	37.0 (0.16%)	1.9 (0.06%)
LC	developing_neocortex_GZ	NC AELE	RFX3_BHLHA15_1/taiple	TRGCAACGAMCATATGGT	2.42 (-15.43)	89.0 (0.29%)	3.4 (0.12%)
LC	CD8-positive-alpha-betaTcell	NC AELE	POU4F2/MA0683.1/Jaspar	ATGCATAATTAATGAG	2.16 (-15.43)	130.0 (0.41%)	15.7 (0.19%)
LC	hepatocyte	NC AELE	GCM1_SOX2_1/taiple	ATGCGGGYVCATTGTTY	3.00 (-15.43)	77.0 (0.15%)	13.9 (0.05%)
LC	Panc1	NC AELE	SOX21/MA0866.1/Jaspar	AACAATGGYAGTGTT	2.69 (-15.43)	60.0 (0.35%)	3.8 (0.13%)
LC	developing_neocortex_CP	NC AELE	GCM1_SPDEF_2/taiple	RTGVKGGCGGAYGTVGSATCCGGB	Inf (-15.42)	45.0 (0.13%)	0.0 (0.00%)
LC	neural_progenitor_cell	NC AELE	MYBL1_TBX21_1/taiple	AGGTGTGACSGTTR	2.60 (-15.42)	89.0 (0.39%)	18.0 (0.15%)
LC	Bcell	NC AELE	ETV2_RFX5_1/taiple	CACTTCCGSYSNNVGCAACSV	2.00 (-15.42)	172.0 (0.74%)	17.1 (0.37%)
LC	DND-41	NC AELE	TEAD4_CLOCK_2/taiple	VCACGTGYMMYNCRCATTCC	2.44 (-15.40)	105.0 (0.39%)	10.4 (0.16%)
LC	CD8-positive-alpha-betaTcell	GC random	ERG_2/encode	ACCGGAAATCCGGT	2.00 (-15.40)	169.0 (0.54%)	82.2 (0.27%)
LC	mesenchymal_cell	NC AELE	CTCF_disc2/encode	ACCAGGGGGCG	2.00 (-15.40)	163.0 (0.42%)	47.9 (0.21%)
LC	esophagus_squamous_epithelium	NC AELE	TEAD4_RFX5_1/taiple	RCATTCCWWWNNBSCNNTWDNRGCAACS	3.75 (-15.40)	53.0 (0.30%)	2.1 (0.08%)
LC	esophagus_squamous_epithelium	NC AELE	MYBL1_ELF1_1/taiple	AMCCGGAACCGTTA	3.33 (-15.40)	53.0 (0.30%)	2.4 (0.09%)
LC	DND-41	NC AELE	TBX21_3/encode	TCACACCTHNRAGGTGTGA	5.50 (-15.39)	30.0 (0.11%)	1.2 (0.02%)
LC	hepatocyte	NC AELE	TEAD4_RFX5_1/taiple	RCATTCCWWWNNBSCNNTWDNRGCAACS	2.67 (-15.39)	84.0 (0.16%)	15.6 (0.06%)
LC	small_intestine	NC AELE	Hoxd8/MA0910.1/Jaspar	TAADTAATTAATRGCTW	2.78 (-15.38)	58.0 (0.25%)	4.0 (0.09%)
LC	myotube	NC AELE	TEAD4_FIGLA_3/taiple	CATTCCANGVHATGHMCASSTGS	2.12 (-15.38)	128.0 (0.34%)	36.0 (0.16%)
LC	esophagus_muscularis_mucosa	NC AELE	RUNX1_2/encode	AGATAAGATAAGATAA	6.00 (-15.38)	40.0 (0.18%)	0.8 (0.03%)
LC	K562	NC AELE	POU2F1_FOXO6_3/taiple	GAATATKCANRAWTHHAHRHVGTAAACA	3.67 (-15.38)	29.0 (0.11%)	1.8 (0.03%)
LC	A549	NC AELE	GCM1_SPDEF_1/taiple	GTGSGGGCGGATGYRYDTCCGGS	4.00 (-15.37)	35.0 (0.12%)	1.6 (0.03%)
LC	proximal_radius	NC AELE	CUX1_8/encode	ATCGATAMNTRATCGAT	2.67 (-15.37)	83.0 (0.40%)	3.2 (0.15%)
LC	kidney	NC AELE	HOXB2_NHLH1_1/taiple	VTMATTAGGMVGCAGCTGCG	2.44 (-15.36)	83.0 (0.22%)	5.5 (0.09%)
LC	tibial_artery	NC AELE	SPDEF_3/encode	GTGGTCCCGGATTAT	3.14 (-15.36)	58.0 (0.22%)	2.3 (0.07%)
LC	tibial_artery	NC AELE	TEAD4_ERG_2/taiple	ACCGGAAATRCHHGACATWCC	2.44 (-15.36)	58.0 (0.22%)	2.9 (0.09%)
LC	uterus	NC AELE	PAX1/MA0779.1/Jaspar	CGTCACGCATGASTGCM	3.50 (-15.35)	39.0 (0.14%)	1.5 (0.04%)
LC	uterus	NC AELE	GCM1_MAX_3/taiple	ATGCGGGTGGSGVGCACGTGG	2.80 (-15.35)	39.0 (0.14%)	1.6 (0.05%)
LC	right_lobe_of_liver	NC AELE	LHX6_5/encode	TGATTGCAATCA	2.50 (-15.35)	101.0 (1.45%)	9.0 (0.58%)
LC	foreskin-melanocyte	NC AELE	HOXD12_FIGLA_1/taiple	GYMRTAAAANNNCAGSTGK	2.13 (-15.35)	143.0 (0.64%)	14.2 (0.30%)
LC	thymus	NC AELE	ZFP3(Zf)/HEK293-ZFP3.GFP-ChIP-Seq(GSE58341)/Homer	GGGTTTTGAAGGATGARTAGGAGTT	10.50 (-15.35)	33.0 (0.21%)	0.7 (0.02%)
LC	heart	NC AELE	TEAD4_HOXA13_4/taiple	RCATTCCDNNNNATTTACGAG	2.31 (-15.35)	111.0 (0.37%)	7.4 (0.16%)
LC	prostate_gland	NC AELE	MEIS1_EVX1_1/taiple	TGACATCTAATCATTA	2.18 (-15.35)	112.0 (0.48%)	7.7 (0.22%)
LC	tibial_artery	NC AELE	ERF_CEBPD_1/taiple	DVCGGAARTTGCGCAAY	2.17 (-15.35)	101.0 (0.39%)	5.9 (0.18%)
LC	sigmoid_colon	NC AELE	RFX3_BHLHA15_1/taiple	TRGCAACGAMCATATGGT	2.45 (-15.34)	70.0 (0.27%)	3.8 (0.11%)
LC	esophagus_squamous_epithelium	NC AELE	TFAP2C_MAX_4/taiple	TVGCCYSRGGCNAHNNNSNNNNNRVCACGTG	2.25 (-15.34)	113.0 (0.63%)	7.4 (0.28%)
LC	iPS-DF-19.11	NC AELE	SRF_known4/encode	SCCATATAAGGAVABGKN	3.92 (-15.34)	32.0 (0.47%)	1.6 (0.12%)
LC	ascending_aorta	NC AELE	SOX21/MA0866.1/Jaspar	AACAATGGYAGTGTT	2.40 (-15.34)	87.0 (0.36%)	4.4 (0.15%)
LC	Bcell	NC AELE	NFATC1_3/encode	TTTTCCATGGAAAA	2.06 (-15.34)	157.0 (0.68%)	15.2 (0.33%)
LC	proximal_femur	NC AELE	TEAD4_FOXI1_4/taiple	ACATTCCANCRMNMNNAVMGTAAACA	2.05 (-15.34)	119.0 (0.45%)	6.8 (0.22%)
LC	right_lobe_of_liver	NC AELE	E2F1_ELK1_3/taiple	SGCGCSHDNNNBNDRCCGGAAGT	2.67 (-15.33)	86.0 (1.23%)	7.2 (0.46%)
LC	esophagus_muscularis_mucosa	NC AELE	MTF1/MA0863.1/Jaspar	TTTGCACACGGCAC	2.44 (-15.33)	100.0 (0.44%)	5.3 (0.18%)
LC	proximal_radius	NC AELE	MYBL1_ELF1_1/taiple	AMCCGGAACCGTTA	3.10 (-15.33)	65.0 (0.31%)	2.1 (0.10%)
LC	RWPE2	NC AELE	FOXJ3_TBX21_1/taiple	AVGTGTKAAWARATAACAACACCH	3.00 (-15.33)	50.0 (0.21%)	2.8 (0.07%)
LC	GM12878	GC random	IRF_known14/encode	VSGAAAMGGAAACCGAAACTR	2.73 (-15.33)	86.0 (0.30%)	30.4 (0.11%)
LC	peyers_patch	NC AELE	CUX1_HOXA13_1/taiple	ATCGATYAYSYCRTAAA	2.42 (-15.33)	103.0 (0.29%)	8.7 (0.12%)
LC	neural_progenitor_cell	NC AELE	NFYA/MA0060.2/Jaspar	AGMSTGCTGATTGGTCCA	2.18 (-15.33)	138.0 (0.61%)	35.1 (0.28%)
LC	liver	NC AELE	RFX2_2/encode	CGTTGCTAGGCAACG	3.11 (-15.32)	56.0 (0.28%)	2.4 (0.09%)
LC	coronary_artery	NC AELE	GCM2_TBX21_2/taiple	ATGCGGGCTAGGTGTGA	3.60 (-15.31)	53.0 (0.18%)	2.1 (0.05%)
LC	ascending_aorta	NC AELE	GCM1_MAX_3/taiple	ATGCGGGTGGSGVGCACGTGG	2.83 (-15.31)	40.0 (0.17%)	1.7 (0.06%)
LC	RWPE1	NC AELE	STAT_known2/encode	KDYSAHTTCCGGGAADTGGSR	2.28 (-15.31)	127.0 (0.41%)	12.1 (0.18%)
LC	fibroblast-of-lung	NC AELE	ETV7_TBX21_2/taiple	MCCGGAAGYRMBHTCACACCT	2.80 (-15.31)	57.0 (0.14%)	3.9 (0.05%)
LC	large_intestine_embryo	NC AELE	HOXB2_TBX21_2/taiple	AGGTGTBDVKVGTMATTAGCAC	2.36 (-15.31)	119.0 (0.26%)	12.1 (0.11%)
LC	neural_progenitor_cell	NC AELE	FOXO1_4/encode	GTAAACATGTTTAC	6.00 (-15.30)	28.0 (0.12%)	2.5 (0.02%)
LC	thyroid_gland	NC AELE	PRDM4_1/encode	TTTCAAGGCCCCC	2.88 (-15.30)	79.0 (0.23%)	5.0 (0.08%)
LC	myotube	NC AELE	GCM1_ELK3_1/taiple	ACCCGCARCCGGAAGT	2.86 (-15.30)	77.0 (0.20%)	16.8 (0.07%)
LC	small_intestine	NC AELE	PH0125.1_Obox5_2/Jaspar	BATAWTTAATCCCTBYT	2.17 (-15.30)	122.0 (0.52%)	10.5 (0.24%)
LC	transverse_colon	NC AELE	MTF1/MA0863.1/Jaspar	TTTGCACACGGCAC	2.11 (-15.30)	143.0 (0.38%)	13.2 (0.18%)
LC	tibial_nerve	NC AELE	E2F1_HES7_2/taiple	GGCRCGTGSYGYWAGGCGCSC	2.35 (-15.30)	112.0 (0.47%)	6.2 (0.20%)
LC	large_intestine_embryo	NC AELE	TEAD4_FOXI1_3/taiple	GCATTCCANRVMMHVYHAMCGTAAACA	6.00 (-15.29)	30.0 (0.06%)	1.5 (0.01%)
LC	Karpas-422	NC AELE	ARNTL_PITX1_1/taiple	CACGTGCKMGGATTAT	2.20 (-15.29)	126.0 (0.55%)	12.4 (0.25%)
LC	vagina	NC AELE	STAT_known6/encode	TTCCCRGAAWTNSNNTTCCNVGAR	2.03 (-15.29)	145.0 (0.61%)	10.3 (0.30%)
LC	foreskin-fibroblast	NC AELE	MEIS1_ONECUT2_1/taiple	TGACAGAWAATCGATR	2.22 (-15.28)	120.0 (0.20%)	14.3 (0.09%)
LC	proximal_humerus	NC AELE	MYBL2/MA0777.1/Jaspar	AACCGTTAAACBGTY	2.05 (-15.28)	126.0 (0.43%)	7.8 (0.21%)
LC	distal_femur	NC AELE	PITX1_TBX21_1/taiple	AGGTGTGAARGGATTA	2.04 (-15.28)	148.0 (0.47%)	9.2 (0.23%)
LC	proximal_tibia	NC AELE	ARNTL_BHLHA15_1/taiple	RTCACGTGCACCCATATGGD	4.00 (-15.28)	40.0 (0.12%)	1.4 (0.03%)
LC	trophoblast_cell	NC AELE	NR3C1_known13/encode	HWAAGAACAYCVTGTACCNRMC	2.54 (-15.28)	93.0 (0.33%)	9.6 (0.13%)
LC	A673	NC AELE	NR6A1_1/encode	CTCAAGTTCAAGKTCAMY	2.31 (-15.28)	122.0 (0.37%)	9.1 (0.16%)
LC	T-cell	NC AELE	MYC_known20/encode	CACGTGSHMAVCACGTG	3.20 (-15.27)	58.0 (0.32%)	3.4 (0.10%)
LC	neural_progenitor_cell	NC AELE	TFAP4_DLX3_3/taiple	ATCAGCTGATYDTAATTR	4.20 (-15.26)	47.0 (0.21%)	6.3 (0.05%)
LC	keratinocyte	NC AELE	MYBL1_FIGLA_4/taiple	CCASCTGKTVMMGTAACSGYC	2.57 (-15.26)	73.0 (0.36%)	5.7 (0.14%)
LC	distal_femur	NC AELE	ERF_CLOCK_1/taiple	CACGTGKYBGACCGGAAGBC	2.12 (-15.25)	112.0 (0.36%)	6.9 (0.17%)
LC	esophagus_squamous_epithelium	NC AELE	TEAD4_ERG_2/taiple	ACCGGAAATRCHHGACATWCC	4.20 (-15.25)	37.0 (0.21%)	1.4 (0.05%)
LC	adrenal_gland	NC AELE	GCM1_MAX_3/taiple	ATGCGGGTGGSGVGCACGTGG	3.20 (-15.24)	67.0 (0.16%)	4.4 (0.05%)
LC	foreskin-melanocyte	NC AELE	ETV2_SOX15_2/taiple	RCCGGAAGTDGBCCATTGT	2.80 (-15.24)	64.0 (0.28%)	4.5 (0.10%)
LC	Karpas-422	NC AELE	HNF4_known21/encode	GRGTCCAAAGGTCAH	2.07 (-15.24)	133.0 (0.58%)	13.7 (0.28%)
LC	large_intestine_embryo	NC AELE	CEBPG_ELF1_1/taiple	TTGCGYAATWGCGGAAGT	2.00 (-15.24)	132.0 (0.28%)	14.9 (0.14%)
LC	GM12878	NC AELE	TEAD4_MAX_2/taiple	RCATTCCDNNNRNCACGTG	2.31 (-15.24)	106.0 (0.37%)	10.7 (0.16%)
LC	HAP-1	NC AELE	ETV2_RFX5_1/taiple	CACTTCCGSYSNNVGCAACSV	2.22 (-15.24)	115.0 (0.40%)	11.4 (0.18%)
LC	embryonic_frontal_cortex	NC AELE	TEAD4_ERG_2/taiple	ACCGGAAATRCHHGACATWCC	2.38 (-15.23)	65.0 (0.19%)	2.8 (0.08%)
LC	RWPE2	NC AELE	ZKSCAN3_1/encode	TGGKCTAGCCTCGA	2.03 (-15.23)	143.0 (0.59%)	11.5 (0.29%)
LC	lower_leg_skin	NC AELE	TEAD4_EOMES_6/taiple	AGGTGTBRBBNDHGGAATGCG	2.68 (-15.22)	82.0 (0.75%)	3.2 (0.28%)
LC	liver	NC AELE	PAX4_5/encode	GAAWAATWDCCVMWAYYMCMNHCMCMCCCC	2.47 (-15.22)	84.0 (0.42%)	4.6 (0.17%)
LC	ovary	NC AELE	TFAP4_DLX3_2/taiple	YCAGCTGBDBGBASGTAATTG	2.23 (-15.22)	109.0 (0.58%)	7.6 (0.26%)
LC	lower_leg_skin	NC AELE	PB0021.1_Gata3_1/Jaspar	BKWDWAKAGATAAGARWTDARK	2.21 (-15.22)	82.0 (0.75%)	3.8 (0.34%)
LC	brain-microvascular-endothelial-cell	NC AELE	RUNX2_5/encode	WRACCGCAAAAACCGCAR	2.57 (-15.22)	69.0 (0.18%)	5.7 (0.07%)
LC	brain-microvascular-endothelial-cell	NC AELE	TBX20_1/encode	AGGTGTGAAGGTGTGA	2.57 (-15.22)	69.0 (0.18%)	5.9 (0.07%)
LC	tibial_nerve	NC AELE	GCM1_MAX_3/taiple	ATGCGGGTGGSGVGCACGTGG	3.43 (-15.21)	57.0 (0.24%)	2.1 (0.07%)
LC	tibial_nerve	NC AELE	RFX3_BHLHA15_1/taiple	TRGCAACGAMCATATGGT	2.67 (-15.21)	57.0 (0.24%)	2.7 (0.09%)
LC	PC-3	NC AELE	TFAP2C_HOXB13_1/taiple	GCCKSRGGGCATCGTAAA	2.18 (-15.21)	125.0 (0.24%)	15.2 (0.11%)
LC	WERI-Rb-1	NC AELE	REST_known2/encode	TTCAGCACCDCGGAGAGCGCC	Inf (-15.21)	31.0 (0.09%)	0.0 (0.00%)
LC	hepatocyte	NC AELE	RFX3_SREBF2_1/taiple	ATGGYAACATCACGTGAY	5.00 (-15.21)	29.0 (0.05%)	2.7 (0.01%)
LC	brain_fetal	NC AELE	EOMES_3/encode	TCACACCTWNNRAGGTGTGA	2.83 (-15.21)	60.0 (0.17%)	2.3 (0.06%)
LC	ascending_aorta	NC AELE	RFX3_SRF_1/taiple	TRGCAACSHHKNCCWTATAHGGW	2.16 (-15.21)	100.0 (0.41%)	5.7 (0.19%)
LC	open_cardiac_muscle_cell	NC AELE	MYBL1_5/encode	GRCSGTTAWAACSGTTR	2.05 (-15.21)	155.0 (0.39%)	125.2 (0.19%)
LC	A673	NC AELE	MYBL2/MA0777.1/Jaspar	AACCGTTAAACBGTY	2.38 (-15.20)	103.0 (0.31%)	7.4 (0.13%)
LC	GM23248	NC AELE	ELK1_FOXI1_2/taiple	RCCGGAAGGTAAACAK	2.08 (-15.20)	137.0 (0.25%)	15.0 (0.12%)
LC	SJSA1	NC AELE	Rarg(var.2)/MA0860.1/Jaspar	AAGGTCACSARAGGTCA	10.00 (-15.19)	33.0 (0.10%)	0.6 (0.01%)
LC	SK-N-MC	NC AELE	NR3C1_known6/encode	NKKGVRGGTACABNGTGTTCTTKDNNN	3.00 (-15.19)	52.0 (0.21%)	4.0 (0.07%)
LC	distal_tibia	NC AELE	TBX20_1/encode	AGGTGTGAAGGTGTGA	2.26 (-15.19)	108.0 (0.43%)	5.4 (0.19%)
LC	lower_leg_skin	NC AELE	ATF4_3/encode	AGGATGATGCAATM	6.67 (-15.19)	44.0 (0.40%)	0.7 (0.06%)
LC	CD4-positive-alpha-betaTcell	NC AELE	SPDEF_3/encode	GTGGTCCCGGATTAT	3.67 (-15.19)	30.0 (0.11%)	1.8 (0.03%)
LC	developing_neocortex_GZ	NC AELE	ELK1_SREBF2_2/taiple	RTCACGTGACCGGAAGT	3.29 (-15.19)	69.0 (0.23%)	2.0 (0.07%)
LC	lower_leg_skin	NC AELE	PKNOX1/MA0782.1/Jaspar	TGACAGSTGTCA	2.86 (-15.19)	44.0 (0.40%)	1.6 (0.14%)
LC	lower_leg_skin	NC AELE	DMRT2_1/encode	BAAATTGATACATTGT	2.67 (-15.19)	44.0 (0.40%)	1.7 (0.15%)
LC	distal_femur	NC AELE	TEAD4_ELK3_1/taiple	ACCGGAAGTDRHMGCATWCC	2.57 (-15.19)	57.0 (0.18%)	2.7 (0.07%)
LC	coronary_artery	NC AELE	PAX1/MA0779.1/Jaspar	CGTCACGCATGASTGCM	4.33 (-15.18)	37.0 (0.13%)	1.2 (0.03%)
LC	pancreas	NC AELE	TFAP2C_ONECUT2_2/taiple	RATCGATVNNNDTNGCCTNAGGCDR	3.40 (-15.18)	58.0 (0.17%)	3.4 (0.05%)
LC	OCI-LY7	NC AELE	CEBPG_ELF1_1/taiple	TTGCGYAATWGCGGAAGT	2.53 (-15.18)	101.0 (0.43%)	9.2 (0.17%)
LC	AG04450	NC AELE	PITX1_HES7_2/taiple	RCACGTGGRKGGATTA	2.15 (-15.18)	131.0 (0.43%)	14.2 (0.20%)
LC	psoas_muscle	NC AELE	AHR_1/encode	CCCCVRRSTHGCGTGAGA	3.17 (-15.17)	52.0 (0.19%)	2.3 (0.06%)
LC	coronary_artery	NC AELE	HOXB2_TBX21_2/taiple	AGGTGTBDVKVGTMATTAGCAC	2.33 (-15.17)	102.0 (0.35%)	6.5 (0.15%)
LC	A673	NC AELE	RFX3_SRF_1/taiple	TRGCAACSHHKNCCWTATAHGGW	2.50 (-15.17)	83.0 (0.25%)	5.7 (0.10%)
LC	GM12878	NC AELE	MYBL1_EOMES_1/taiple	MCSYGNCCAACGGHCHTCACACCH	11.00 (-15.16)	30.0 (0.11%)	0.6 (0.01%)
LC	GM12878	NC AELE	TEAD4_ERG_2/taiple	ACCGGAAATRCHHGACATWCC	3.67 (-15.16)	30.0 (0.11%)	1.9 (0.03%)
LC	proximal_humerus	NC AELE	CUX1_HOXA13_1/taiple	ATCGATYAYSYCRTAAA	2.42 (-15.16)	87.0 (0.29%)	4.3 (0.12%)
LC	proximal_humerus	NC AELE	COMP1_1/encode	TVTKWTGATTGACRACAAVAGGBS	2.23 (-15.16)	87.0 (0.29%)	4.7 (0.13%)
LC	placenta	NC AELE	TFAP4_DLX3_4/taiple	ATCAGCTGATCVSSGTAATTA	3.67 (-15.16)	46.0 (0.11%)	3.6 (0.03%)
LC	right_atrium_auricular_region	NC AELE	MYBL1_ONECUT2_1/taiple	YAACGGTTATCGATY	2.10 (-15.16)	117.0 (0.42%)	7.8 (0.20%)
LC	ovary	NC AELE	RFX2_2/encode	CGTTGCTAGGCAACG	6.33 (-15.15)	36.0 (0.19%)	1.0 (0.03%)
LC	ovary	NC AELE	Hoxd8/MA0910.1/Jaspar	TAADTAATTAATRGCTW	2.17 (-15.15)	119.0 (0.63%)	8.3 (0.29%)
LC	NCI-H929	NC AELE	HOXB2_NHLH1_3/taiple	DNMATTADCGKKCGCAGCTGCK	2.09 (-15.15)	149.0 (0.67%)	19.0 (0.32%)
LC	thymus	NC AELE	PH0148.1_Pou3f3/Jaspar	WANDTATGCATAATDDA	2.00 (-15.15)	160.0 (1.02%)	15.1 (0.51%)
LC	T-cell	NC AELE	MYBL1_ELF1_1/taiple	AMCCGGAACCGTTA	3.00 (-15.14)	33.0 (0.18%)	1.9 (0.06%)
LC	SJCRH30	NC AELE	AHR::ARNT_2/encode	GGGKATYGCGTGMCWRSCC	9.00 (-15.14)	33.0 (0.09%)	0.6 (0.01%)
LC	brain_fetal	NC AELE	GCM1_SOX2_1/taiple	ATGCGGGYVCATTGTTY	2.44 (-15.13)	76.0 (0.22%)	3.8 (0.09%)
LC	vagina	NC AELE	TEAD4_ELK3_1/taiple	ACCGGAAGTDRHMGCATWCC	Inf (-15.13)	37.0 (0.16%)	0.0 (0.00%)
LC	spleen	NC AELE	PH0026.1_Duxbl/Jaspar	CRACCCAATCAACNRWV	2.02 (-15.13)	142.0 (0.85%)	10.6 (0.42%)
LC	WERI-Rb-1	NC AELE	RARG_5/encode	RAGGTCAAGYAAAGGTCA	4.00 (-15.12)	43.0 (0.12%)	2.1 (0.03%)
LC	HCT116	NC AELE	TEAD4_MAX_3/taiple	RCATTCCDNHNNAVCACGTG	2.45 (-15.12)	102.0 (0.49%)	7.0 (0.20%)
LC	proximal_radius	NC AELE	TEAD4_FOXI1_4/taiple	ACATTCCANCRMNMNNAVMGTAAACA	2.40 (-15.12)	99.0 (0.48%)	4.2 (0.20%)
LC	esophagus_squamous_epithelium	NC AELE	TP53_6/encode	ACAWGTCWRDGACATGT	2.16 (-15.12)	123.0 (0.69%)	8.5 (0.32%)
LC	esophagus_squamous_epithelium	GC random	ELK1_TEF_1/taiple	RCCGGAAGTTACGTAAC	2.37 (-15.11)	114.0 (0.64%)	80.8 (0.27%)
LC	brain_fetal	NC AELE	E2F1_HES7_2/taiple	GGCRCGTGSYGYWAGGCGCSC	2.31 (-15.11)	105.0 (0.30%)	5.2 (0.13%)
LC	psoas_muscle	NC AELE	MEIS1_MAX_1/taiple	NTGACABGTSRVCACGTGC	2.75 (-15.11)	89.0 (0.33%)	5.1 (0.12%)
LC	placenta	NC AELE	TEAD4_ONECUT2_1/taiple	RCATTCCRCATCGAYY	2.57 (-15.11)	74.0 (0.18%)	7.7 (0.07%)
LC	Karpas-422	NC AELE	TEAD4_ONECUT2_1/taiple	RCATTCCRCATCGAYY	2.53 (-15.10)	88.0 (0.38%)	7.4 (0.15%)
LC	GM23248	NC AELE	TEAD4_FIGLA_3/taiple	CATTCCANGVHATGHMCASSTGS	2.08 (-15.10)	143.0 (0.27%)	16.2 (0.13%)
LC	HAP-1	NC AELE	CUX1_HOXA13_2/taiple	CTCATAAAAATYGATC	2.46 (-15.09)	93.0 (0.32%)	8.6 (0.13%)
LC	peyers_patch	NC AELE	GCM1_ELK3_1/taiple	ACCCGCARCCGGAAGT	2.00 (-15.09)	150.0 (0.42%)	14.8 (0.21%)
LC	GM12878	NC AELE	TEAD4_FIGLA_3/taiple	CATTCCANGVHATGHMCASSTGS	2.50 (-15.09)	84.0 (0.30%)	7.9 (0.12%)
LC	esophagus_muscularis_mucosa	NC AELE	CLOCK_NHLH1_1/taiple	CGCAGCTGCKVCVRCACGTGBC	2.00 (-15.09)	171.0 (0.76%)	11.0 (0.38%)
LC	pancreas	NC AELE	THRB_3/encode	DTGACCTTANATRAGGTCAC	Inf (-15.08)	33.0 (0.10%)	0.0 (0.00%)
LC	RWPE2	NC AELE	RARB_4/encode	AAAGGTCAAAAGGTC	3.50 (-15.08)	35.0 (0.14%)	1.5 (0.04%)
LC	embryonic_frontal_cortex	NC AELE	RFX3_SRF_1/taiple	TRGCAACSHHKNCCWTATAHGGW	2.12 (-15.08)	115.0 (0.34%)	5.5 (0.16%)
LC	open_cardiac_muscle_cell	NC AELE	RFX2_2/encode	CGTTGCTAGGCAACG	2.67 (-15.07)	96.0 (0.24%)	62.8 (0.09%)
LC	SJCRH30	NC AELE	HOXB2_TBX21_2/taiple	AGGTGTBDVKVGTMATTAGCAC	2.31 (-15.07)	105.0 (0.30%)	8.4 (0.13%)
LC	hepatocyte	NC AELE	GMEB2_3/encode	TACGTAACTBACGTA	4.50 (-15.07)	49.0 (0.09%)	6.1 (0.02%)
LC	right_lobe_of_liver	NC AELE	ZNF528(Zf)/HEK293-ZNF528.GFP-ChIP-Seq(GSE58341)/Homer	AGAAATGACTTCCCT	3.12 (-15.07)	52.0 (0.75%)	3.7 (0.24%)
LC	Karpas-422	NC AELE	E2F_known29/encode	AATGGCGCCAAA	3.80 (-15.06)	43.0 (0.19%)	2.4 (0.05%)
LC	AG04450	NC AELE	REST-NRSF(Zf)/Jurkat-NRSF-ChIP-Seq/Homer	GGMGCTGTCCATGGTGCTGA	3.25 (-15.06)	41.0 (0.13%)	2.6 (0.04%)
LC	Karpas-422	NC AELE	PAX1/MA0779.1/Jaspar	CGTCACGCATGASTGCM	3.17 (-15.06)	43.0 (0.19%)	2.8 (0.06%)
LC	prostate_gland	NC AELE	THAP1_disc1/encode	CCGCCATCTTGGWTVMGGGCARRDG	2.03 (-15.06)	142.0 (0.61%)	10.3 (0.30%)
LC	IMR-90	NC AELE	MYBL1_MAX_2/taiple	TAACSGHHVNNNNGNGCACGTG	2.80 (-15.06)	54.0 (0.14%)	3.7 (0.05%)
LC	sigmoid_colon	NC AELE	ETV2_NHLH1_2/taiple	ACCGGAWGKRACGCAGCTGCK	2.62 (-15.06)	55.0 (0.21%)	2.9 (0.08%)
LC	proximal_tibia	NC AELE	MYBL2/MA0777.1/Jaspar	AACCGTTAAACBGTY	2.00 (-15.06)	137.0 (0.42%)	8.7 (0.21%)
LC	fibroblast-of-lung	NC AELE	HOXB2_ETV7_3/taiple	RCCGGAAGTRVGGTMATTAG	2.00 (-15.05)	135.0 (0.34%)	12.9 (0.17%)
LC	SK-N-MC	NC AELE	PITX1_HES7_3/taiple	RGCRCGTGBKDSGGATTA	2.26 (-15.05)	107.0 (0.43%)	10.8 (0.19%)
LC	RWPE1	NC AELE	ETV2_ONECUT2_5/taiple	ACCGGAAGTVVNBGATCGATR	10.00 (-15.04)	31.0 (0.10%)	0.6 (0.01%)
LC	distal_humerus	NC AELE	ETV2_NHLH1_2/taiple	ACCGGAWGKRACGCAGCTGCK	2.86 (-15.04)	58.0 (0.20%)	2.5 (0.07%)
LC	distal_humerus	NC AELE	HOXD12_TBX21_1/taiple	AGGTGTKARGTCGTAAA	2.86 (-15.04)	58.0 (0.20%)	2.7 (0.07%)
LC	adrenal_gland	NC AELE	PB0111.1_Bhlhb2_2/Jaspar	YGTSNHTACACGTGGADGGMRGT	2.56 (-15.04)	94.0 (0.23%)	7.3 (0.09%)
LC	psoas_muscle	NC AELE	ETS_disc1/encode	AACTACAACTCCCA	2.25 (-15.04)	121.0 (0.45%)	8.2 (0.20%)
LC	HepG2	NC AELE	CUX1_SOX15_3/taiple	GATCRATAVHBKNWRAACAATRV	2.09 (-15.04)	140.0 (0.48%)	15.4 (0.23%)
LC	neural_progenitor_cell	NC AELE	CUX1_8/encode	ATCGATAMNTRATCGAT	5.67 (-15.04)	38.0 (0.17%)	4.2 (0.03%)
LC	natural-killer-cell	GC random	IRF_known14/encode	VSGAAAMGGAAACCGAAACTR	3.70 (-15.04)	55.0 (0.37%)	32.9 (0.10%)
LC	HL-60	NC AELE	NR4A_known2/encode	AGGTCAANNBDTGACCT	2.29 (-15.04)	104.0 (0.39%)	11.8 (0.17%)
LC	pancreas	GC random	ELK1_TEF_1/taiple	RCCGGAAGTTACGTAAC	2.27 (-15.04)	118.0 (0.34%)	49.5 (0.15%)
LC	testis	NC AELE	ATF4_3/encode	AGGATGATGCAATM	2.06 (-15.04)	144.0 (0.70%)	11.3 (0.34%)
LC	gastrocnemius_medialis	NC AELE	GCM1_SPDEF_2/taiple	RTGVKGGCGGAYGTVGSATCCGGB	Inf (-15.03)	34.0 (0.09%)	0.0 (0.00%)
LC	HL-60	NC AELE	KLF13/MA0657.1/Jaspar	ATGCCACGCCCCTTTTTG	2.64 (-15.03)	78.0 (0.29%)	7.9 (0.11%)
LC	distal_tibia	NC AELE	THRB_2/encode	GTGACCTTANTAAGGTCAC	8.50 (-15.03)	42.0 (0.17%)	0.6 (0.02%)
LC	ovary	NC AELE	PB0096.1_Zfp187_1/Jaspar	NTATGTACTAATWA	2.62 (-15.03)	64.0 (0.34%)	3.9 (0.13%)
LC	myotube	NC AELE	FOXO1_4/encode	GTAAACATGTTTAC	2.50 (-15.03)	96.0 (0.25%)	23.5 (0.10%)
LC	Bcell	NC AELE	ZFP3(Zf)/HEK293-ZFP3.GFP-ChIP-Seq(GSE58341)/Homer	GGGTTTTGAAGGATGARTAGGAGTT	2.03 (-15.03)	141.0 (0.61%)	13.7 (0.30%)
LC	WERI-Rb-1	NC AELE	ETV2_SOX15_2/taiple	RCCGGAAGTDGBCCATTGT	2.11 (-15.02)	139.0 (0.40%)	14.1 (0.19%)
LC	A673	NC AELE	ELK1_FOXI1_2/taiple	RCCGGAAGGTAAACAK	2.27 (-15.01)	112.0 (0.34%)	8.2 (0.15%)
LC	HL-60	NC AELE	ESRRA_known9/encode	CAAGGTCAHHTCAAGGTCA	5.00 (-15.00)	39.0 (0.15%)	2.0 (0.03%)
LC	esophagus_squamous_epithelium	NC AELE	FOXO1_4/encode	GTAAACATGTTTAC	2.27 (-15.00)	90.0 (0.50%)	5.7 (0.22%)
LC	fibroblast-of-lung	NC AELE	ETV2_FIGLA_2/taiple	NVCASSTGBTADACCGGAAGTR	2.14 (-15.00)	119.0 (0.30%)	10.8 (0.14%)
LC	fibroblast-of-lung	NC AELE	HNF4_known17/encode	GGGGTCAAAGTCCAYT	2.13 (-15.00)	127.0 (0.32%)	11.5 (0.15%)
LC	lower_leg_skin	GC random	24-TTAGCTGTGGAT/denovo	TTAGCTGTGGAT	14.00 (-15.00)	15.0 (0.14%)	2.1 (0.01%)
LC	foreskin-melanocyte	GC random	25-GCACACGCAA/denovo	GCACACGCAA	11.00 (-15.00)	24.0 (0.11%)	4.0 (0.01%)
LC	H9	NC AELE	25-GCGGAAAAAAAA/denovo	GCGGAAAAAAAA	3.00 (-15.00)	74.0 (0.78%)	8.1 (0.26%)
LC	H9	NC AELE	25-GCCCACGT/denovo	GCCCACGT	2.83 (-15.00)	81.0 (0.85%)	9.4 (0.30%)
LC	H9	NC AELE	24-CCCAGCGG/denovo	CCCAGCGG	2.25 (-15.00)	122.0 (1.28%)	17.5 (0.57%)
LC	H9	GC random	24-CGGAATAATGAA/denovo	CGGAATAATGAA	2.08 (-15.00)	154.0 (1.62%)	301.1 (0.78%)
LC	Bcell	NC AELE	ZKSCAN3_1/encode	TGGKCTAGCCTCGA	2.50 (-15.00)	93.0 (0.40%)	7.1 (0.16%)
LC	liver	NC AELE	OCT:OCT(POU,Homeobox)/NPC-Brn1-ChIP-Seq(GSE35496)/Homer	ATGAATATTCATGAG	2.92 (-14.98)	70.0 (0.35%)	3.2 (0.12%)
LC	HCT116	NC AELE	PAX4_5/encode	GAAWAATWDCCVMWAYYMCMNHCMCMCCCC	2.50 (-14.98)	92.0 (0.45%)	6.4 (0.18%)
LC	brain_adult	GC random	ELK1_TEF_1/taiple	RCCGGAAGTTACGTAAC	2.00 (-14.97)	145.0 (0.16%)	69.9 (0.08%)
LC	CD4-positive-alpha-betaTcell	NC AELE	ZSCAN4_3/encode	TGCACACACTGAAAA	2.09 (-14.96)	132.0 (0.48%)	14.9 (0.23%)
LC	myotube	NC AELE	TEAD4_RFX5_1/taiple	RCATTCCWWWNNBSCNNTWDNRGCAACS	2.75 (-14.95)	82.0 (0.22%)	18.5 (0.08%)
LC	spleen	NC AELE	Pax7(Paired,Homeobox),long/Myoblast-Pax7-ChIP-Seq(GSE25064)/Homer	TAATCHGATTAC	2.65 (-14.95)	89.0 (0.53%)	5.1 (0.20%)
LC	hcasmc	NC AELE	GCM1_ETV7_1/taiple	ATRMGGGCGGAAGYDYTTCCBGT	6.00 (-14.94)	29.0 (0.06%)	0.9 (0.01%)
LC	fibroblast-of-lung	NC AELE	ELK1_FOXI1_2/taiple	RCCGGAAGGTAAACAK	2.71 (-14.94)	76.0 (0.19%)	5.2 (0.07%)
LC	myotube	NC AELE	HOXB2_PAX1_1/taiple	YCGTCACGCHTCATTDM	5.50 (-14.94)	40.0 (0.11%)	5.6 (0.02%)
LC	SK-N-MC	NC AELE	MYBL1_FIGLA_4/taiple	CCASCTGKTVMMGTAACSGYC	2.80 (-14.94)	69.0 (0.28%)	5.6 (0.10%)
LC	A673	GC random	BATF3/MA0835.1/Jaspar	TGATGACGTCATCA	4.33 (-14.93)	43.0 (0.13%)	10.0 (0.03%)
LC	proximal_tibia	NC AELE	TEAD4_ELK3_1/taiple	ACCGGAAGTDRHMGCATWCC	2.57 (-14.93)	57.0 (0.18%)	2.8 (0.07%)
LC	proximal_humerus	NC AELE	TBX20_1/encode	AGGTGTGAAGGTGTGA	2.21 (-14.93)	125.0 (0.42%)	7.1 (0.19%)
LC	natural-killer-cell	NC AELE	MYBL2/MA0777.1/Jaspar	AACCGTTAAACBGTY	2.71 (-14.92)	57.0 (0.38%)	4.0 (0.14%)
LC	Bcell	NC AELE	CLOCK_EVX1_3/taiple	TAATWATYRMCRCACGTG	2.04 (-14.90)	133.0 (0.57%)	13.0 (0.28%)
LC	distal_humerus	NC AELE	CUX1_8/encode	ATCGATAMNTRATCGAT	2.27 (-14.90)	101.0 (0.34%)	5.5 (0.15%)
LC	HL-60	NC AELE	NFATC1_3/encode	TTTTCCATGGAAAA	2.08 (-14.89)	145.0 (0.54%)	18.2 (0.26%)
LC	testis	NC AELE	RFX3_FIGLA_1/taiple	GTTGCCATGGBAACGBHCCAGCTG	3.40 (-14.88)	35.0 (0.17%)	1.7 (0.05%)
LC	keratinocyte	GC random	TP53/MA0106.3/Jaspar	RACATGCCCGGRCATGTY	2.92 (-14.88)	70.0 (0.35%)	32.8 (0.12%)
LC	pancreas	NC AELE	MYBL1_ONECUT2_1/taiple	YAACGGTTATCGATY	2.00 (-14.88)	130.0 (0.38%)	12.0 (0.19%)
LC	breast_epithelium	NC AELE	ERF_CLOCK_1/taiple	CACGTGKYBGACCGGAAGBC	2.38 (-14.88)	90.0 (0.31%)	5.7 (0.13%)
LC	CD8-positive-alpha-betaTcell	NC AELE	POU2F1_DLX2_2/taiple	TGAATATGCAHWHKTAATTG	3.75 (-14.87)	48.0 (0.15%)	3.5 (0.04%)
LC	CD8-positive-alpha-betaTcell	NC AELE	TEAD4_RFX5_1/taiple	RCATTCCWWWNNBSCNNTWDNRGCAACS	3.00 (-14.87)	48.0 (0.15%)	3.7 (0.05%)
LC	right_lobe_of_liver	NC AELE	TEAD4_HES7_3/taiple	RCATWCCRVCACGTGYS	2.23 (-14.87)	114.0 (1.63%)	11.4 (0.73%)
LC	large_intestine_embryo	NC AELE	GCM1_PITX1_1/taiple	GGATTAGGNGGGBKRTGCGGG	2.00 (-14.86)	150.0 (0.32%)	17.3 (0.16%)
LC	osteoblast	NC AELE	ETV2_RFX5_3/taiple	BACTTCCGGTHHGGCAACGR	3.33 (-14.86)	52.0 (0.10%)	3.8 (0.03%)
LC	spleen	NC AELE	THAP1_disc1/encode	CCGCCATCTTGGWTVMGGGCARRDG	2.06 (-14.86)	121.0 (0.72%)	8.7 (0.35%)
LC	spleen	NC AELE	GCM1_FIGLA_6/taiple	CACGTGKAACTACCCGCAY	2.06 (-14.86)	121.0 (0.72%)	8.7 (0.35%)
LC	peyers_patch	NC AELE	PAX6_5/encode	TTTCACGCATGAVTGMRCW	4.33 (-14.85)	45.0 (0.13%)	2.3 (0.03%)
LC	tibial_artery	NC AELE	TFAP2C_ETV7_1/taiple	GCCBSRGGSBACGGAAGYVCTTCCGB	2.09 (-14.85)	125.0 (0.48%)	7.4 (0.23%)
LC	HCT116	NC AELE	EOMES_3/encode	TCACACCTWNNRAGGTGTGA	4.00 (-14.85)	34.0 (0.16%)	1.4 (0.04%)
LC	Bcell	NC AELE	ETV2_SOX15_2/taiple	RCCGGAAGTDGBCCATTGT	2.06 (-14.85)	148.0 (0.64%)	14.1 (0.31%)
LC	CD14-positive-monocyte	GC random	SIX5_disc3/encode	AAACTACATTTCCCA	2.05 (-14.85)	152.0 (0.43%)	72.8 (0.21%)
LC	tibial_nerve	NC AELE	POU6F2_2/encode	WTAATKAGCTAATTAA	2.00 (-14.85)	123.0 (0.52%)	7.7 (0.26%)
LC	right_lobe_of_liver	NC AELE	ETV2_SOX15_4/taiple	ACCGGAARYNNWDAACAATGG	8.60 (-14.84)	30.0 (0.43%)	0.8 (0.05%)
LC	proximal_tibia	NC AELE	MYBL1_ELF1_1/taiple	AMCCGGAACCGTTA	2.75 (-14.84)	72.0 (0.22%)	3.1 (0.08%)
LC	CD14-positive-monocyte	NC AELE	E2F1_HES7_2/taiple	GGCRCGTGSYGYWAGGCGCSC	3.00 (-14.83)	63.0 (0.18%)	5.5 (0.06%)
LC	AG04450	NC AELE	ETS_disc1/encode	AACTACAACTCCCA	2.15 (-14.83)	130.0 (0.43%)	14.1 (0.20%)
LC	sigmoid_colon	NC AELE	HOXB2_SPDEF_1/taiple	ACCCGGATGTRSGTMATTA	5.00 (-14.83)	38.0 (0.15%)	1.1 (0.03%)
LC	MM.1S	NC AELE	CUX1_8/encode	ATCGATAMNTRATCGAT	2.38 (-14.81)	88.0 (0.31%)	8.9 (0.13%)
LC	coronary_artery	NC AELE	MEIS1_EVX1_1/taiple	TGACATCTAATCATTA	2.17 (-14.81)	112.0 (0.39%)	7.8 (0.18%)
LC	kidney	NC AELE	ESRRA_known8/encode	AAGGTCATTCAAGGTCA	4.50 (-14.81)	34.0 (0.09%)	1.4 (0.02%)
LC	kidney	NC AELE	E2F_known29/encode	AATGGCGCCAAA	4.50 (-14.81)	34.0 (0.09%)	1.4 (0.02%)
LC	IMR-90	NC AELE	RXRA_known11/encode	GRGGTCATGACCYC	2.06 (-14.81)	134.0 (0.35%)	13.7 (0.17%)
LC	peyers_patch	NC AELE	TFAP2C_HOXB13_1/taiple	GCCKSRGGGCATCGTAAA	2.06 (-14.81)	126.0 (0.35%)	11.8 (0.17%)
LC	embryonic_occipital_cortex	NC AELE	GCM1_SPDEF_2/taiple	RTGVKGGCGGAYGTVGSATCCGGB	3.25 (-14.81)	44.0 (0.13%)	1.2 (0.04%)
LC	esophagus_squamous_epithelium	NC AELE	EOMES_3/encode	TCACACCTWNNRAGGTGTGA	3.22 (-14.80)	52.0 (0.29%)	2.5 (0.09%)
LC	Bcell	GC random	ELK1_HOXB13_1/taiple	ACCGGAAGTHGTAAAA	2.91 (-14.79)	74.0 (0.32%)	27.7 (0.11%)
LC	tibial_artery	GC random	THAP1_disc1/encode	CCGCCATCTTGGWTVMGGGCARRDG	2.03 (-14.79)	158.0 (0.61%)	73.5 (0.30%)
LC	OCI-LY7	NC AELE	GCM2_TBX21_2/taiple	ATGCGGGCTAGGTGTGA	4.33 (-14.79)	30.0 (0.13%)	1.4 (0.03%)
LC	peyers_patch	NC AELE	TEAD4_ONECUT2_1/taiple	RCATTCCRCATCGAYY	2.20 (-14.79)	118.0 (0.33%)	10.4 (0.15%)
LC	PC-3	NC AELE	TFAP2C_MAX_4/taiple	TVGCCYSRGGCNAHNNNSNNNNNRVCACGTG	2.67 (-14.78)	82.0 (0.16%)	8.8 (0.06%)
LC	GM12878	NC AELE	RARG_5/encode	RAGGTCAAGYAAAGGTCA	3.50 (-14.77)	41.0 (0.14%)	2.6 (0.04%)
LC	coronary_artery	NC AELE	ETV7_TBX21_2/taiple	MCCGGAAGYRMBHTCACACCT	2.19 (-14.77)	101.0 (0.35%)	6.7 (0.16%)
LC	breast_epithelium	NC AELE	PRDM4_1/encode	TTTCAAGGCCCCC	2.45 (-14.77)	78.0 (0.27%)	4.7 (0.11%)
LC	Bcell	NC AELE	CUX1_9/encode	ATCGATHANNTRATCGAT	2.24 (-14.77)	109.0 (0.47%)	9.4 (0.21%)
LC	foreskin-fibroblast	NC AELE	ETV2_RFX5_3/taiple	BACTTCCGGTHHGGCAACGR	2.75 (-14.75)	69.0 (0.11%)	7.0 (0.04%)
LC	Karpas-422	NC AELE	SOX21/MA0866.1/Jaspar	AACAATGGYAGTGTT	2.41 (-14.75)	95.0 (0.41%)	8.3 (0.17%)
LC	MM.1S	NC AELE	TFAP2C_MAX_2/taiple	TVGCCYSAGGCVRWRCACGTGB	2.21 (-14.75)	121.0 (0.42%)	13.1 (0.19%)
LC	HCT116	NC AELE	TEAD4_EOMES_1/taiple	KGTGHNACATTCCYWTCACRCN	3.22 (-14.74)	60.0 (0.29%)	3.1 (0.09%)
LC	brain-microvascular-endothelial-cell	NC AELE	MYBL2/MA0777.1/Jaspar	AACCGTTAAACBGTY	2.40 (-14.74)	91.0 (0.24%)	8.3 (0.10%)
LC	distal_radius	NC AELE	Rarg(var.2)/MA0860.1/Jaspar	AAGGTCACSARAGGTCA	6.33 (-14.74)	43.0 (0.19%)	0.7 (0.03%)
LC	A673	GC random	ELK1_HOXB13_1/taiple	ACCGGAAGTHGTAAAA	2.60 (-14.74)	85.0 (0.26%)	30.8 (0.10%)
LC	proximal_humerus	NC AELE	MYBL1_ELF1_1/taiple	AMCCGGAACCGTTA	3.00 (-14.73)	72.0 (0.24%)	3.1 (0.08%)
LC	distal_tibia	NC AELE	COMP1_1/encode	TVTKWTGATTGACRACAAVAGGBS	2.82 (-14.72)	77.0 (0.31%)	3.2 (0.11%)
LC	breast_epithelium	NC AELE	TEAD4_ERG_2/taiple	ACCGGAAATRCHHGACATWCC	2.57 (-14.72)	52.0 (0.18%)	3.0 (0.07%)
LC	distal_tibia	NC AELE	POU2F1_FOXO6_3/taiple	GAATATKCANRAWTHHAHRHVGTAAACA	2.21 (-14.72)	77.0 (0.31%)	4.0 (0.14%)
LC	HL-60	NC AELE	ZBTB49_1/encode	TTTCGCYTGGCMSGTCA	3.33 (-14.71)	28.0 (0.10%)	1.8 (0.03%)
LC	stromal	NC AELE	TEAD4_FOXI1_2/taiple	RCATTCCRYNYHNYGCNNWMCGTAAACA	3.00 (-14.71)	61.0 (0.12%)	4.9 (0.04%)
LC	HCT116	NC AELE	NR6A1_1/encode	CTCAAGTTCAAGKTCAMY	2.62 (-14.71)	71.0 (0.34%)	4.4 (0.13%)
LC	adrenal_gland	NC AELE	MTF1/MA0863.1/Jaspar	TTTGCACACGGCAC	2.14 (-14.71)	126.0 (0.30%)	11.3 (0.14%)
LC	osteoblast	NC AELE	ETV2_ONECUT2_5/taiple	ACCGGAAGTVVNBGATCGATR	6.00 (-14.71)	30.0 (0.06%)	1.6 (0.01%)
LC	astrocyte	NC AELE	AHR_1/encode	CCCCVRRSTHGCGTGAGA	3.67 (-14.71)	50.0 (0.11%)	3.5 (0.03%)
LC	RWPE1	NC AELE	TFAP4_DLX3_4/taiple	ATCAGCTGATCVSSGTAATTA	3.40 (-14.71)	53.0 (0.17%)	3.2 (0.05%)
LC	trophoblast_cell	NC AELE	TEAD4_FIGLA_3/taiple	CATTCCANGVHATGHMCASSTGS	4.25 (-14.71)	48.0 (0.17%)	3.1 (0.04%)
LC	spleen	NC AELE	NFE2L1::MAFG_1/encode	MHWHHATGACTCAGCAATTVTG	3.67 (-14.71)	36.0 (0.22%)	1.6 (0.06%)
LC	K562	NC AELE	HIC1_4/encode	GTGCCAVCCYRTGCCAAC	3.00 (-14.70)	48.0 (0.18%)	3.9 (0.06%)
LC	iPS-DF-19.11	NC AELE	TEAD4_HOXB13_1/taiple	CTCGTAAAATGCG	2.61 (-14.70)	64.0 (0.94%)	4.9 (0.36%)
LC	CD8-positive-alpha-betaTcell	NC AELE	PAX4_5/encode	GAAWAATWDCCVMWAYYMCMNHCMCMCCCC	2.64 (-14.69)	91.0 (0.29%)	9.2 (0.11%)
LC	tibial_nerve	NC AELE	FOXO1_ETV7_1/taiple	VWMAACAGGAARYACTTCCKS	2.07 (-14.69)	146.0 (0.62%)	9.1 (0.30%)
LC	tibial_nerve	NC AELE	TFAP2C_MAX_4/taiple	TVGCCYSRGGCNAHNNNSNNNNNRVCACGTG	2.00 (-14.69)	146.0 (0.62%)	9.3 (0.31%)
LC	RWPE1	NC AELE	OCT:OCT(POU,Homeobox)/NPC-Brn1-ChIP-Seq(GSE35496)/Homer	ATGAATATTCATGAG	2.11 (-14.69)	118.0 (0.38%)	12.0 (0.18%)
LC	foreskin-melanocyte	NC AELE	PH0016.1_Cux1_1/Jaspar	ACCGRTTGATCAHCWBR	2.03 (-14.69)	155.0 (0.69%)	16.0 (0.34%)
LC	prostate_gland	NC AELE	GCM1_SPDEF_2/taiple	RTGVKGGCGGAYGTVGSATCCGGB	Inf (-14.68)	36.0 (0.16%)	0.0 (0.00%)
LC	prostate_gland	NC AELE	MYBL1_EOMES_1/taiple	MCSYGNCCAACGGHCHTCACACCH	4.00 (-14.68)	36.0 (0.16%)	1.2 (0.04%)
LC	prostate_gland	NC AELE	RFX3_BHLHA15_1/taiple	TRGCAACGAMCATATGGT	4.00 (-14.68)	36.0 (0.16%)	1.3 (0.04%)
LC	PC-9	NC AELE	RFX2_2/encode	CGTTGCTAGGCAACG	3.20 (-14.68)	57.0 (0.16%)	4.7 (0.05%)
LC	keratinocyte	NC AELE	ERF_CEBPD_1/taiple	DVCGGAARTTGCGCAAY	4.20 (-14.67)	43.0 (0.21%)	2.2 (0.05%)
LC	keratinocyte	NC AELE	TFAP2C_ETV7_1/taiple	GCCBSRGGSBACGGAAGYVCTTCCGB	3.50 (-14.67)	43.0 (0.21%)	2.7 (0.06%)
LC	neural_progenitor_cell	NC AELE	TEAD4_HES7_3/taiple	RCATWCCRVCACGTGYS	2.33 (-14.67)	111.0 (0.49%)	26.4 (0.21%)
LC	bipolar_neuron	NC AELE	T/MA0009.2/Jaspar	TCACACCTAGGTGTGA	2.38 (-14.67)	104.0 (0.19%)	10.6 (0.08%)
LC	proximal_femur	NC AELE	NR4A_known2/encode	AGGTCAANNBDTGACCT	2.00 (-14.67)	143.0 (0.54%)	8.3 (0.27%)
LC	foreskin-melanocyte	NC AELE	MEIS1_MAX_1/taiple	NTGACABGTSRVCACGTGC	3.17 (-14.67)	43.0 (0.19%)	2.6 (0.06%)
LC	right_lobe_of_liver	NC AELE	CLOCK_BHLHA15_1/taiple	NCACGTGKCYAVCATATGS	2.36 (-14.67)	92.0 (1.32%)	8.7 (0.56%)
LC	heart_left_ventricle	GC random	ELK1_TEF_1/taiple	RCCGGAAGTTACGTAAC	2.24 (-14.66)	114.0 (0.38%)	47.5 (0.17%)
LC	HepG2	NC AELE	HOXB2_ESRRB_1/taiple	TAATKRNVNNBTCAAGGTCA	2.22 (-14.66)	119.0 (0.40%)	12.1 (0.18%)
LC	open_cardiac_muscle_cell	NC AELE	ETV2_RFX5_1/taiple	CACTTCCGSYSNNVGCAACSV	2.05 (-14.66)	155.0 (0.39%)	127.0 (0.19%)
LC	A549	NC AELE	AHR_1/encode	CCCCVRRSTHGCGTGAGA	2.00 (-14.65)	121.0 (0.40%)	9.8 (0.20%)
LC	distal_femur	NC AELE	MYBL1_ELF1_1/taiple	AMCCGGAACCGTTA	2.88 (-14.65)	71.0 (0.23%)	3.1 (0.08%)
LC	distal_femur	NC AELE	TFAP2C_ONECUT2_2/taiple	RATCGATVNNNDTNGCCTNAGGCDR	2.88 (-14.65)	71.0 (0.23%)	3.4 (0.08%)
LC	NCI-H929	NC AELE	FOXB1_2/encode	WATGTAAATATTGACATA	2.15 (-14.64)	125.0 (0.56%)	15.4 (0.26%)
LC	esophagus_squamous_epithelium	NC AELE	ETV2_SREBF2_2/taiple	VTSACGTGACGGAAGT	2.02 (-14.64)	152.0 (0.85%)	11.1 (0.42%)
LC	developing_neocortex_GZ	NC AELE	E2F7/MA0758.1/Jaspar	TTTTCCCGCCAAAA	Inf (-14.64)	46.0 (0.15%)	0.0 (0.00%)
LC	lung	NC AELE	EWSR1-FLI1/MA0149.1/Jaspar	GGAAGGAAGGAAGGAAGG	2.10 (-14.63)	130.0 (0.42%)	8.2 (0.20%)
LC	distal_femur	NC AELE	GCM1_MAX_3/taiple	ATGCGGGTGGSGVGCACGTGG	3.00 (-14.62)	56.0 (0.18%)	2.6 (0.06%)
LC	PC-9	NC AELE	CUX1_TBX3_1/taiple	AGGTGTGGRTGATCAAT	2.45 (-14.62)	93.0 (0.27%)	9.8 (0.11%)
LC	Panc1	GC random	THAP1_disc1/encode	CCGCCATCTTGGWTVMGGGCARRDG	2.44 (-14.62)	104.0 (0.61%)	75.4 (0.25%)
LC	common-myeloid-progenitor-CD34-positive	NC AELE	HNF4_known21/encode	GRGTCCAAAGGTCAH	2.40 (-14.62)	98.0 (0.36%)	9.5 (0.15%)
LC	natural-killer-cell	NC AELE	TFAP4_MAX_2/taiple	NCAGCTGDBNDNNGCACGTGC	2.23 (-14.62)	103.0 (0.69%)	8.7 (0.31%)
LC	K562	NC AELE	GCM1_ELK3_1/taiple	ACCCGCARCCGGAAGT	2.60 (-14.61)	71.0 (0.26%)	6.9 (0.10%)
LC	heart_left_ventricle	NC AELE	CLOCK_NHLH1_2/taiple	MGCAGCTGYSCMVCACGTGBM	2.40 (-14.60)	106.0 (0.36%)	6.1 (0.15%)
LC	Panc1	NC AELE	ETV2_SOX15_4/taiple	ACCGGAARYNNWDAACAATGG	2.26 (-14.60)	89.0 (0.52%)	6.9 (0.23%)
LC	GM23248	NC AELE	ZBED1/MA0749.1/Jaspar	CTATCGCGACATA	Inf (-14.60)	29.0 (0.05%)	0.0 (0.00%)
LC	A549	NC AELE	E2F1_EOMES_1/taiple	VGGTGTGAAWGGCGCGTWDCAC	5.50 (-14.60)	34.0 (0.11%)	1.2 (0.02%)
LC	SK-N-MC	NC AELE	TEAD4_RFX5_2/taiple	RCATWCCDWANNNSBNNWWTHNVGCAACS	2.86 (-14.59)	51.0 (0.20%)	3.7 (0.07%)
LC	A673	NC AELE	MYBL1_FIGLA_4/taiple	CCASCTGKTVMMGTAACSGYC	2.00 (-14.59)	138.0 (0.42%)	11.8 (0.21%)
LC	hepatocyte	NC AELE	ETV2_GSC2_3/taiple	RCCGGAARYSCCMCTAATCCM	2.43 (-14.59)	89.0 (0.17%)	17.4 (0.07%)
LC	osteoblast	NC AELE	THAP1_disc1/encode	CCGCCATCTTGGWTVMGGGCARRDG	2.38 (-14.59)	100.0 (0.19%)	9.5 (0.08%)
LC	HCT116	NC AELE	NFATC1_1/encode	AATGGAAAMWWATTTTYCMW	2.30 (-14.58)	110.0 (0.53%)	8.3 (0.23%)
LC	adrenal_gland	GC random	ELK1_TEF_1/taiple	RCCGGAAGTTACGTAAC	2.15 (-14.58)	118.0 (0.28%)	51.6 (0.13%)
LC	esophagus_squamous_epithelium	NC AELE	TEAD4_FIGLA_3/taiple	CATTCCANGVHATGHMCASSTGS	2.14 (-14.58)	111.0 (0.62%)	7.7 (0.29%)
LC	psoas_muscle	NC AELE	ELK1_FOXI1_2/taiple	RCCGGAAGGTAAACAK	3.80 (-14.57)	51.0 (0.19%)	2.2 (0.05%)
LC	H9	NC AELE	RREB1/MA0073.1/Jaspar	CCCCAAACCACCCCCMMCCM	3.64 (-14.57)	49.0 (0.51%)	4.4 (0.14%)
LC	CD4-positive-alpha-betaTcell	NC AELE	TEAD4_ALX4_1/taiple	GGAATGTTAANYTAATTA	2.22 (-14.57)	111.0 (0.40%)	11.3 (0.18%)
LC	AG04450	NC AELE	ETV2_FIGLA_2/taiple	NVCASSTGBTADACCGGAAGTR	2.64 (-14.57)	89.0 (0.29%)	8.3 (0.11%)
LC	trophoblast_cell	NC AELE	AIRE_1/encode	TTWKKAMYTGGTWWWWWWGGWTWAAT	2.04 (-14.57)	146.0 (0.51%)	18.4 (0.25%)
LC	astrocyte	NC AELE	E2F1_HES7_2/taiple	GGCRCGTGSYGYWAGGCGCSC	6.00 (-14.56)	29.0 (0.06%)	1.6 (0.01%)
LC	AG04450	NC AELE	PPARA_2/encode	YNGGGTCATTGGGGTCARG	2.38 (-14.56)	96.0 (0.31%)	9.1 (0.13%)
LC	CD4-positive-alpha-betaTcell	NC AELE	LHX6_5/encode	TGATTGCAATCA	2.00 (-14.56)	150.0 (0.54%)	17.2 (0.27%)
LC	foreskin-fibroblast	NC AELE	POU4F2/MA0683.1/Jaspar	ATGCATAATTAATGAG	2.11 (-14.55)	118.0 (0.19%)	14.1 (0.09%)
LC	brain_adult	NC AELE	GCM1_ELK1_1/taiple	ATRYGGGCGGAAMCGGAAGTA	3.00 (-14.55)	31.0 (0.03%)	1.7 (0.01%)
LC	SJCRH30	NC AELE	GCM1_ELK3_1/taiple	ACCCGCARCCGGAAGT	2.40 (-14.54)	86.0 (0.24%)	6.4 (0.10%)
LC	heart	NC AELE	ELK1_FOXI1_2/taiple	RCCGGAAGGTAAACAK	2.27 (-14.54)	76.0 (0.25%)	5.0 (0.11%)
LC	DND-41	NC AELE	RUNX1_2/encode	AGATAAGATAAGATAA	3.67 (-14.54)	29.0 (0.11%)	1.9 (0.03%)
LC	DND-41	NC AELE	GCM1_MAX_3/taiple	ATGCGGGTGGSGVGCACGTGG	3.67 (-14.54)	29.0 (0.11%)	1.9 (0.03%)
LC	thymus	NC AELE	ZNF628_1/encode	CAAGGTTGGTTGC	4.14 (-14.54)	45.0 (0.29%)	2.1 (0.07%)
LC	lower_leg_skin	NC AELE	TFAP4_DLX3_2/taiple	YCAGCTGBDBGBASGTAATTG	2.64 (-14.54)	63.0 (0.58%)	2.5 (0.22%)
LC	lower_leg_skin	NC AELE	CUX1_1/encode	CCAATAATCGAT	2.42 (-14.54)	63.0 (0.58%)	2.7 (0.24%)
LC	uterus	NC AELE	Vdr/MA0693.1/Jaspar	GAGTTCATYGAGTTCA	2.17 (-14.53)	107.0 (0.39%)	6.4 (0.18%)
LC	NCI-H929	NC AELE	NR3C1_known15/encode	AGGTACACGRTGTWCCC	2.03 (-14.53)	136.0 (0.61%)	17.5 (0.30%)
LC	heart_left_ventricle	NC AELE	TFAP4_DLX3_4/taiple	ATCAGCTGATCVSSGTAATTA	3.00 (-14.53)	54.0 (0.18%)	2.4 (0.06%)
LC	Bcell	NC AELE	FOXB1_2/encode	WATGTAAATATTGACATA	2.03 (-14.53)	147.0 (0.63%)	14.2 (0.31%)
LC	HeLa-S3	NC AELE	ETV7_TBX21_2/taiple	MCCGGAAGYRMBHTCACACCT	2.62 (-14.52)	69.0 (0.21%)	5.7 (0.08%)
LC	sigmoid_colon	NC AELE	TEAD4_RFX5_1/taiple	RCATTCCWWWNNBSCNNTWDNRGCAACS	2.57 (-14.52)	94.0 (0.36%)	5.0 (0.14%)
LC	SK-N-SH	NC AELE	TFAP2C_ETV7_1/taiple	GCCBSRGGSBACGGAAGYVCTTCCGB	2.33 (-14.52)	96.0 (0.21%)	6.1 (0.09%)
LC	tibial_nerve	GC random	IRF8/MA0652.1/Jaspar	HCGAAACCGAAACT	2.11 (-14.52)	136.0 (0.57%)	66.4 (0.27%)
LC	Panc1	NC AELE	GCM1_SOX2_1/taiple	ATGCGGGYVCATTGTTY	Inf (-14.51)	33.0 (0.19%)	0.0 (0.00%)
LC	HAP-1	NC AELE	ETV2_BHLHA15_1/taiple	ACCGGAAACATATGG	3.00 (-14.51)	60.0 (0.21%)	4.5 (0.07%)
LC	CD4-positive-alpha-betaTcell	NC AELE	TFAP2C_MAX_2/taiple	TVGCCYSAGGCVRWRCACGTGB	2.38 (-14.51)	104.0 (0.38%)	10.1 (0.16%)
LC	trophoblast_cell	NC AELE	RFX2_2/encode	CGTTGCTAGGCAACG	Inf (-14.51)	28.0 (0.10%)	0.0 (0.00%)
LC	esophagus_squamous_epithelium	NC AELE	GCM1_MAX_3/taiple	ATGCGGGTGGSGVGCACGTGG	3.33 (-14.51)	36.0 (0.20%)	1.6 (0.06%)
LC	omnibus	NC AELE	HOXD12_EOMES_2/taiple	TTWACGAGGWACMTCGTAAA	2.00 (-14.51)	144.0 (0.06%)	26.8 (0.03%)
LC	proximal_humerus	NC AELE	RARB_4/encode	AAAGGTCAAAAGGTC	4.33 (-14.51)	39.0 (0.13%)	1.1 (0.03%)
LC	RWPE1	NC AELE	FOXO1_4/encode	GTAAACATGTTTAC	2.86 (-14.51)	62.0 (0.20%)	4.9 (0.07%)
LC	ovary	NC AELE	Pax7(Paired,Homeobox),longest/Myoblast-Pax7-ChIP-Seq(GSE25064)/Homer	NTAATTDGCYAATTANNWWD	3.09 (-14.50)	63.0 (0.34%)	3.1 (0.11%)
LC	developing_neocortex_CP	NC AELE	TEAD4_ERG_2/taiple	ACCGGAAATRCHHGACATWCC	2.38 (-14.50)	64.0 (0.19%)	2.6 (0.08%)
LC	right_lobe_of_liver	NC AELE	PAX3_1/encode	WHAWTNCGTCACGSTTNNRNW	2.16 (-14.50)	113.0 (1.62%)	11.8 (0.75%)
LC	right_lobe_of_liver	NC AELE	CUX1_1/encode	CCAATAATCGAT	2.13 (-14.50)	113.0 (1.62%)	11.9 (0.76%)
LC	esophagus_muscularis_mucosa	NC AELE	ESRRA_known9/encode	CAAGGTCAHHTCAAGGTCA	2.78 (-14.49)	56.0 (0.25%)	2.5 (0.09%)
LC	ovary	GC random	NR3C1_known6/encode	NKKGVRGGTACABNGTGTTCTTKDNNN	4.40 (-14.48)	42.0 (0.22%)	15.6 (0.05%)
LC	sigmoid_colon	NC AELE	ESRRA_known8/encode	AAGGTCATTCAAGGTCA	3.50 (-14.48)	54.0 (0.21%)	2.2 (0.06%)
LC	sigmoid_colon	NC AELE	TEAD4_ELK3_1/taiple	ACCGGAAGTDRHMGCATWCC	3.00 (-14.48)	54.0 (0.21%)	2.6 (0.07%)
LC	Panc1	NC AELE	HOXB2_TBX21_2/taiple	AGGTGTBDVKVGTMATTAGCAC	2.67 (-14.48)	69.0 (0.40%)	4.4 (0.15%)
LC	tibial_artery	NC AELE	MYBL1_ONECUT2_1/taiple	YAACGGTTATCGATY	2.00 (-14.48)	136.0 (0.52%)	8.4 (0.26%)
LC	natural-killer-cell	NC AELE	ETV2_GSC2_3/taiple	RCCGGAARYSCCMCTAATCCM	Inf (-14.48)	32.0 (0.21%)	0.0 (0.00%)
LC	prostate_gland	NC AELE	RFX2_2/encode	CGTTGCTAGGCAACG	2.53 (-14.48)	88.0 (0.38%)	5.2 (0.15%)
LC	prostate_gland	NC AELE	MTF1/MA0863.1/Jaspar	TTTGCACACGGCAC	2.38 (-14.48)	88.0 (0.38%)	5.6 (0.16%)
LC	Bcell	NC AELE	PB0111.1_Bhlhb2_2/Jaspar	YGTSNHTACACGTGGADGGMRGT	3.00 (-14.47)	55.0 (0.24%)	3.5 (0.08%)
LC	NCI-H929	NC AELE	TEAD4_MAX_2/taiple	RCATTCCDNNNRNCACGTG	2.42 (-14.47)	101.0 (0.46%)	11.1 (0.19%)
LC	spleen	NC AELE	TEAD4_MAX_2/taiple	RCATTCCDNNNRNCACGTG	3.75 (-14.47)	51.0 (0.30%)	2.1 (0.08%)
LC	spleen	NC AELE	TFAP2C_MAX_3/taiple	TVGCCTSAGGCNAHNNNNNNNNRSCACGTGS	2.73 (-14.47)	51.0 (0.30%)	2.7 (0.11%)
LC	thyroid_gland	NC AELE	ETS_known15/encode	ACCGGAAGTACWTCCGGT	2.67 (-14.47)	57.0 (0.16%)	3.9 (0.06%)
LC	proximal_tibia	NC AELE	ERF_CLOCK_1/taiple	CACGTGKYBGACCGGAAGBC	2.00 (-14.47)	111.0 (0.34%)	6.9 (0.17%)
LC	fibroblast-of-lung	NC AELE	GCM1_ELK3_1/taiple	ACCCGCARCCGGAAGT	2.33 (-14.46)	84.0 (0.21%)	7.0 (0.09%)
LC	hepatocyte	NC AELE	AHR::ARNT_2/encode	GGGKATYGCGTGMCWRSCC	4.50 (-14.45)	48.0 (0.09%)	6.4 (0.02%)
LC	CD8-positive-alpha-betaTcell	NC AELE	ERF_CLOCK_1/taiple	CACGTGKYBGACCGGAAGBC	2.86 (-14.45)	63.0 (0.20%)	5.8 (0.07%)
LC	RWPE1	NC AELE	PITX1_TBX21_1/taiple	AGGTGTGAARGGATTA	2.19 (-14.44)	110.0 (0.35%)	10.7 (0.16%)
LC	common-myeloid-progenitor-CD34-positive	NC AELE	TEAD4_CLOCK_2/taiple	VCACGTGYMMYNCRCATTCC	2.50 (-14.44)	83.0 (0.30%)	7.2 (0.12%)
LC	prostate_gland	NC AELE	KLF13/MA0657.1/Jaspar	ATGCCACGCCCCTTTTTG	2.17 (-14.44)	120.0 (0.52%)	8.3 (0.24%)
LC	embryonic_frontal_cortex	NC AELE	ETV7_TBX21_2/taiple	MCCGGAAGYRMBHTCACACCT	2.10 (-14.44)	143.0 (0.42%)	7.1 (0.20%)
LC	K562	NC AELE	STAT_known6/encode	TTCCCRGAAWTNSNNTTCCNVGAR	2.22 (-14.43)	110.0 (0.40%)	12.8 (0.18%)
LC	gastrocnemius_medialis	NC AELE	PRDM4_1/encode	TTTCAAGGCCCCC	2.00 (-14.43)	135.0 (0.34%)	11.4 (0.17%)
LC	transverse_colon	NC AELE	ALX4_EOMES_1/taiple	VGYGCTAATTAWWBTTNACACCT	2.21 (-14.42)	117.0 (0.31%)	10.2 (0.14%)
LC	SK-N-SH	NC AELE	TEAD4_CLOCK_2/taiple	VCACGTGYMMYNCRCATTCC	2.17 (-14.42)	116.0 (0.26%)	8.7 (0.12%)
LC	small_intestine	NC AELE	NFATC1_2/encode	TTTCCAYWRTGGAAA	4.67 (-14.42)	32.0 (0.14%)	1.3 (0.03%)
LC	GM12878	GC random	ZNF143/MA0088.2/Jaspar	TACCCAYAATGCAYYG	2.04 (-14.41)	150.0 (0.53%)	71.8 (0.26%)
LC	right_atrium_auricular_region	NC AELE	ELK1_HOXB13_1/taiple	ACCGGAAGTHGTAAAA	2.36 (-14.41)	92.0 (0.33%)	5.4 (0.14%)
LC	uterus	NC AELE	PRDM4_1/encode	TTTCAAGGCCCCC	2.31 (-14.41)	82.0 (0.30%)	4.8 (0.13%)
LC	ovary	NC AELE	MYBL2/MA0777.1/Jaspar	AACCGTTAAACBGTY	6.33 (-14.40)	35.0 (0.19%)	0.9 (0.03%)
LC	right_atrium_auricular_region	NC AELE	MEF2_known1/encode	CTCTAAAAATAACTCT	3.17 (-14.40)	53.0 (0.19%)	2.5 (0.06%)
LC	gastrocnemius_medialis	NC AELE	ERF_ONECUT2_1/taiple	RCCGGAAGTGSSGATCGATN	3.00 (-14.40)	47.0 (0.12%)	2.7 (0.04%)
LC	myotube	NC AELE	ETV2_SOX15_1/taiple	RCCGGAAGTGVRKCYATTGT	2.33 (-14.40)	105.0 (0.28%)	27.4 (0.12%)
LC	SJSA1	NC AELE	GMEB2_3/encode	TACGTAACTBACGTA	10.00 (-14.40)	32.0 (0.10%)	0.8 (0.01%)
LC	Karpas-422	NC AELE	TBX21_3/encode	TCACACCTHNRAGGTGTGA	3.60 (-14.39)	42.0 (0.18%)	2.2 (0.05%)
LC	vagina	NC AELE	THRB_2/encode	GTGACCTTANTAAGGTCAC	Inf (-14.39)	36.0 (0.15%)	0.0 (0.00%)
LC	mesenchymal_cell	NC AELE	COMP1_1/encode	TVTKWTGATTGACRACAAVAGGBS	4.50 (-14.39)	36.0 (0.09%)	5.0 (0.02%)
LC	HAP-1	NC AELE	TEAD4_FIGLA_3/taiple	CATTCCANGVHATGHMCASSTGS	3.50 (-14.39)	41.0 (0.14%)	2.4 (0.04%)
LC	WERI-Rb-1	NC AELE	E2F7/MA0758.1/Jaspar	TTTTCCCGCCAAAA	4.50 (-14.38)	30.0 (0.09%)	1.4 (0.02%)
LC	OCI-LY7	NC AELE	NR4A_known2/encode	AGGTCAANNBDTGACCT	2.33 (-14.38)	99.0 (0.42%)	9.3 (0.18%)
LC	A549	NC AELE	MYBL2/MA0777.1/Jaspar	AACCGTTAAACBGTY	2.18 (-14.38)	111.0 (0.37%)	8.7 (0.17%)
LC	CD8-positive-alpha-betaTcell	NC AELE	MYBL1_5/encode	GRCSGTTAWAACSGTTR	2.11 (-14.38)	127.0 (0.40%)	15.6 (0.19%)
LC	SK-N-SH	NC AELE	E2F3_FOXO6_1/taiple	RAATGACACGCGCCCAC	2.67 (-14.38)	74.0 (0.16%)	4.5 (0.06%)
LC	thymus	NC AELE	TEAD4_HES7_4/taiple	RCATWCCWNNNVCACGYGYB	2.41 (-14.38)	102.0 (0.65%)	8.0 (0.27%)
LC	PC-9	NC AELE	SOX21/MA0866.1/Jaspar	AACAATGGYAGTGTT	2.33 (-14.38)	99.0 (0.28%)	10.6 (0.12%)
LC	thymus	NC AELE	HOXB2_RFX5_3/taiple	TAATKACCNTRGCAAC	2.24 (-14.38)	102.0 (0.65%)	8.6 (0.29%)
LC	AG04450	NC AELE	ETV2_RFX5_3/taiple	BACTTCCGGTHHGGCAACGR	4.33 (-14.38)	40.0 (0.13%)	2.5 (0.03%)
LC	small_intestine	NC AELE	CLOCK_NHLH1_1/taiple	CGCAGCTGCKVCVRCACGTGBC	3.80 (-14.37)	45.0 (0.19%)	2.2 (0.05%)
LC	myotube	NC AELE	E2F1_NHLH1_1/taiple	SGCGCSWYNMYGKKGSCGCAGCTGCK	3.67 (-14.36)	43.0 (0.11%)	6.6 (0.03%)
LC	RWPE2	NC AELE	CUX1_TBX3_1/taiple	AGGTGTGGRTGATCAAT	2.21 (-14.36)	103.0 (0.42%)	7.7 (0.19%)
LC	natural-killer-cell	NC AELE	TFAP4_DLX3_2/taiple	YCAGCTGBDBGBASGTAATTG	2.07 (-14.36)	127.0 (0.85%)	11.6 (0.41%)
LC	natural-killer-cell	NC AELE	NR4A_known2/encode	AGGTCAANNBDTGACCT	3.45 (-14.36)	56.0 (0.38%)	3.1 (0.11%)
LC	CD8-positive-alpha-betaTcell	NC AELE	NR6A1_1/encode	CTCAAGTTCAAGKTCAMY	2.19 (-14.36)	109.0 (0.35%)	12.8 (0.16%)
LC	distal_tibia	NC AELE	PAX1/MA0779.1/Jaspar	CGTCACGCATGASTGCM	Inf (-14.35)	41.0 (0.16%)	0.0 (0.00%)
LC	WERI-Rb-1	NC AELE	MEIS1_ONECUT2_1/taiple	TGACAGAWAATCGATR	2.05 (-14.35)	137.0 (0.39%)	14.6 (0.19%)
LC	CD4-positive-alpha-betaTcell	NC AELE	ERF_SREBF2_2/taiple	NSCGGAAATCACGTGAT	5.50 (-14.34)	29.0 (0.11%)	1.3 (0.02%)
LC	CD8-positive-alpha-betaTcell	NC AELE	HIC1_4/encode	GTGCCAVCCYRTGCCAAC	2.75 (-14.34)	70.0 (0.22%)	6.7 (0.08%)
LC	tibial_nerve	NC AELE	CUX1_8/encode	ATCGATAMNTRATCGAT	2.16 (-14.34)	97.0 (0.41%)	5.6 (0.19%)
LC	proximal_radius	NC AELE	RARG_5/encode	RAGGTCAAGYAAAGGTCA	3.50 (-14.34)	43.0 (0.21%)	1.3 (0.06%)
LC	PC-3	NC AELE	TEAD4_ALX4_2/taiple	GCATWCCTYCHTAATYDRATTA	2.50 (-14.34)	81.0 (0.15%)	8.7 (0.06%)
LC	open_cardiac_muscle_cell	GC random	ESRRA_known9/encode	CAAGGTCAHHTCAAGGTCA	2.44 (-14.34)	88.0 (0.22%)	33.7 (0.09%)
LC	HeLa-S3	NC AELE	E2F1_HES7_2/taiple	GGCRCGTGSYGYWAGGCGCSC	2.33 (-14.32)	92.0 (0.28%)	8.7 (0.12%)
LC	DND-41	GC random	MYBL2_1/encode	AACSGTTAACSGTT	2.13 (-14.32)	137.0 (0.51%)	62.8 (0.24%)
LC	vagina	NC AELE	GCM1_ELK3_1/taiple	ACCCGCARCCGGAAGT	2.24 (-14.32)	111.0 (0.47%)	7.2 (0.21%)
LC	SK-N-SH	NC AELE	NR6A1_1/encode	CTCAAGTTCAAGKTCAMY	2.00 (-14.32)	135.0 (0.30%)	10.9 (0.15%)
LC	stomach	NC AELE	THRB_2/encode	GTGACCTTANTAAGGTCAC	4.00 (-14.31)	36.0 (0.12%)	1.5 (0.03%)
LC	Karpas-422	NC AELE	T/MA0009.2/Jaspar	TCACACCTAGGTGTGA	3.29 (-14.31)	52.0 (0.23%)	3.3 (0.07%)
LC	SK-N-MC	NC AELE	TEAD4_MAX_2/taiple	RCATTCCDNNNRNCACGTG	2.29 (-14.31)	98.0 (0.39%)	9.7 (0.17%)
LC	foreskin-melanocyte	GC random	FLI1_FOXI1_1/taiple	GAAAACCGAAAC	2.29 (-14.31)	109.0 (0.48%)	57.0 (0.21%)
LC	small_intestine	NC AELE	PAX3_1/encode	WHAWTNCGTCACGSTTNNRNW	2.18 (-14.31)	111.0 (0.48%)	9.6 (0.22%)
LC	right_lobe_of_liver	NC AELE	PB0127.1_Gata6_2/Jaspar	GCGNCGATATCGCMGCN	2.77 (-14.30)	68.0 (0.97%)	5.4 (0.35%)
LC	MM.1S	NC AELE	STAT_known6/encode	TTCCCRGAAWTNSNNTTCCNVGAR	2.10 (-14.30)	126.0 (0.44%)	14.9 (0.21%)
LC	spleen	NC AELE	GCM1_PITX1_1/taiple	GGATTAGGNGGGBKRTGCGGG	2.37 (-14.29)	76.0 (0.45%)	4.8 (0.19%)
LC	myotube	NC AELE	THRB_2/encode	GTGACCTTANTAAGGTCAC	4.50 (-14.28)	35.0 (0.09%)	4.2 (0.02%)
LC	transverse_colon	NC AELE	TOPORS_1/encode	TCCCAGCTACTTTGGGA	2.83 (-14.28)	65.0 (0.17%)	4.1 (0.06%)
LC	brain-microvascular-endothelial-cell	NC AELE	CUX1_TBX3_1/taiple	AGGTGTGGRTGATCAAT	2.50 (-14.28)	75.0 (0.20%)	6.7 (0.08%)
LC	mesenchymal_cell	NC AELE	CLOCK_EVX1_3/taiple	TAATWATYRMCRCACGTG	2.44 (-14.28)	86.0 (0.22%)	19.8 (0.09%)
LC	proximal_humerus	NC AELE	ETV2_NHLH1_2/taiple	ACCGGAWGKRACGCAGCTGCK	2.38 (-14.28)	56.0 (0.19%)	3.0 (0.08%)
LC	CD14-positive-monocyte	NC AELE	ZKSCAN3_1/encode	TGGKCTAGCCTCGA	2.00 (-14.28)	142.0 (0.40%)	18.2 (0.20%)
LC	PC-3	NC AELE	ARNTL_BHLHA15_1/taiple	RTCACGTGCACCCATATGGD	5.00 (-14.28)	27.0 (0.05%)	1.5 (0.01%)
LC	fibroblast-of-lung	NC AELE	POU4F2/MA0683.1/Jaspar	ATGCATAATTAATGAG	2.23 (-14.28)	117.0 (0.29%)	10.1 (0.13%)
LC	foreskin-melanocyte	NC AELE	THAP1_disc1/encode	CCGCCATCTTGGWTVMGGGCARRDG	2.67 (-14.28)	71.0 (0.32%)	5.4 (0.12%)
LC	transverse_colon	NC AELE	MYBL1_EOMES_1/taiple	MCSYGNCCAACGGHCHTCACACCH	2.80 (-14.27)	55.0 (0.14%)	3.6 (0.05%)
LC	DND-41	NC AELE	SRY_6/encode	AACAATAWYCATTGTT	3.00 (-14.27)	66.0 (0.24%)	5.1 (0.08%)
LC	proximal_femur	NC AELE	PAX1/MA0779.1/Jaspar	CGTCACGCATGASTGCM	7.50 (-14.26)	40.0 (0.15%)	0.6 (0.02%)
LC	distal_humerus	NC AELE	COMP1_1/encode	TVTKWTGATTGACRACAAVAGGBS	2.64 (-14.26)	86.0 (0.29%)	4.0 (0.11%)
LC	foreskin-fibroblast	NC AELE	NFATC1_3/encode	TTTTCCATGGAAAA	2.00 (-14.26)	145.0 (0.24%)	19.0 (0.12%)
LC	H9	NC AELE	E2F1_ELK1_2/taiple	SGCGCSNDNNNGNRCCGGAAGT	Inf (-14.25)	25.0 (0.26%)	0.0 (0.00%)
LC	common-myeloid-progenitor-CD34-positive	NC AELE	NR6A1_1/encode	CTCAAGTTCAAGKTCAMY	2.70 (-14.25)	75.0 (0.27%)	6.3 (0.10%)
LC	SJSA1	NC AELE	MEIS1_ONECUT2_1/taiple	TGACAGAWAATCGATR	2.00 (-14.25)	151.0 (0.48%)	14.1 (0.24%)
LC	hepatocyte	NC AELE	ETV2_ONECUT2_3/taiple	ACCGGAAGYVVYATCGATY	Inf (-14.25)	21.0 (0.04%)	0.0 (0.00%)
LC	hepatocyte	NC AELE	FOXG1_1/encode	ATAAACAATDGTAAACA	4.00 (-14.25)	21.0 (0.04%)	2.0 (0.01%)
LC	HL-60	NC AELE	HNF4_known21/encode	GRGTCCAAAGGTCAH	2.25 (-14.24)	120.0 (0.45%)	14.2 (0.20%)
LC	brain-microvascular-endothelial-cell	NC AELE	MYBL1_EOMES_1/taiple	MCSYGNCCAACGGHCHTCACACCH	Inf (-14.24)	29.0 (0.08%)	0.0 (0.00%)
LC	PC-9	NC AELE	ZNF232_1/encode	RTGTTAAATGTAGATTAAG	4.00 (-14.24)	28.0 (0.08%)	1.7 (0.02%)
LC	foreskin-fibroblast	NC AELE	CUX1_TBX3_1/taiple	AGGTGTGGRTGATCAAT	2.50 (-14.24)	61.0 (0.10%)	6.0 (0.04%)
LC	SJSA1	NC AELE	ETV2_SOX15_3/taiple	ACCGGAAGTAMGAACAATRG	3.00 (-14.23)	56.0 (0.18%)	3.6 (0.06%)
LC	SK-N-SH	NC AELE	ETV7_TBX21_2/taiple	MCCGGAAGYRMBHTCACACCT	2.33 (-14.23)	62.0 (0.14%)	4.0 (0.06%)
LC	thyroid_gland	NC AELE	ZKSCAN3_1/encode	TGGKCTAGCCTCGA	2.05 (-14.23)	137.0 (0.39%)	12.4 (0.19%)
LC	SJSA1	NC AELE	TFAP2C_HOXB13_1/taiple	GCCKSRGGGCATCGTAAA	2.25 (-14.22)	85.0 (0.27%)	7.0 (0.12%)
LC	HepG2	NC AELE	GCM1_ELK3_1/taiple	ACCCGCARCCGGAAGT	2.78 (-14.21)	75.0 (0.25%)	6.1 (0.09%)
LC	large_intestine_embryo	NC AELE	THAP1_disc1/encode	CCGCCATCTTGGWTVMGGGCARRDG	2.27 (-14.21)	116.0 (0.25%)	12.1 (0.11%)
LC	proximal_femur	GC random	RFX2_2/encode	CGTTGCTAGGCAACG	2.08 (-14.21)	142.0 (0.54%)	64.2 (0.26%)
LC	HepG2	NC AELE	HOXB2_ETV7_3/taiple	RCCGGAAGTRVGGTMATTAG	2.05 (-14.21)	131.0 (0.45%)	14.7 (0.22%)
LC	myotube	NC AELE	ETV2_BHLHA15_1/taiple	ACCGGAAACATATGG	2.06 (-14.21)	132.0 (0.35%)	38.4 (0.17%)
LC	CD4-positive-alpha-betaTcell	GC random	MEF2_known1/encode	CTCTAAAAATAACTCT	9.00 (-14.20)	25.0 (0.09%)	3.4 (0.01%)
LC	A673	NC AELE	PITX1_TBX21_1/taiple	AGGTGTGAARGGATTA	2.00 (-14.20)	119.0 (0.36%)	9.8 (0.18%)
LC	neural_progenitor_cell	NC AELE	PITX1_HES7_1/taiple	ACACGTGGSGGATTA	3.29 (-14.19)	53.0 (0.23%)	8.6 (0.07%)
LC	iPS-DF-19.11	GC random	OCT4-SOX2-TCF-NANOG(POU,Homeobox,HMG)/mES-Oct4-ChIP-Seq(GSE11431)/Homer	ATTTGCATAACAATG	2.08 (-14.17)	138.0 (2.04%)	404.0 (0.98%)
LC	HCT116	NC AELE	PAX5_known1/encode	BCSWRRSGCANBGWTGMRTAGCSGCHSB	3.83 (-14.17)	47.0 (0.23%)	2.1 (0.06%)
LC	T-cell	NC AELE	FOXO1_4/encode	GTAAACATGTTTAC	2.82 (-14.16)	56.0 (0.31%)	3.8 (0.11%)
LC	esophagus_squamous_epithelium	NC AELE	AHR_1/encode	CCCCVRRSTHGCGTGAGA	2.45 (-14.15)	88.0 (0.49%)	5.2 (0.20%)
LC	PC-3	NC AELE	MYBL1_ONECUT2_1/taiple	YAACGGTTATCGATY	2.09 (-14.15)	122.0 (0.23%)	15.2 (0.11%)
LC	mesenchymal_cell	NC AELE	TEAD4_ALX4_2/taiple	GCATWCCTYCHTAATYDRATTA	7.00 (-14.14)	26.0 (0.07%)	2.3 (0.01%)
LC	heart_left_ventricle	NC AELE	ETV2_ONECUT2_5/taiple	ACCGGAAGTVVNBGATCGATR	2.40 (-14.14)	37.0 (0.12%)	1.8 (0.05%)
LC	tibial_nerve	NC AELE	NR3C1_known6/encode	NKKGVRGGTACABNGTGTTCTTKDNNN	2.13 (-14.14)	121.0 (0.51%)	7.2 (0.24%)
LC	stomach	NC AELE	THAP1_disc1/encode	CCGCCATCTTGGWTVMGGGCARRDG	2.05 (-14.14)	132.0 (0.43%)	9.3 (0.21%)
LC	breast_epithelium	NC AELE	THRB_2/encode	GTGACCTTANTAAGGTCAC	3.40 (-14.14)	51.0 (0.17%)	2.0 (0.05%)
LC	osteoblast	NC AELE	TEAD4_RFX5_1/taiple	RCATTCCWWWNNBSCNNTWDNRGCAACS	2.29 (-14.14)	84.0 (0.16%)	8.0 (0.07%)
LC	IMR-90	NC AELE	NFATC1_3/encode	TTTTCCATGGAAAA	2.62 (-14.13)	79.0 (0.21%)	6.6 (0.08%)
LC	testis	NC AELE	PAX1/MA0779.1/Jaspar	CGTCACGCATGASTGCM	Inf (-14.13)	34.0 (0.17%)	0.0 (0.00%)
LC	testis	NC AELE	ESRRA_known9/encode	CAAGGTCAHHTCAAGGTCA	2.83 (-14.13)	34.0 (0.17%)	2.0 (0.06%)
LC	brain_adult	NC AELE	ETV2_SOX15_3/taiple	ACCGGAAGTAMGAACAATRG	2.17 (-14.13)	120.0 (0.13%)	11.5 (0.06%)
LC	CD4-positive-alpha-betaTcell	NC AELE	CUX1_TBX3_1/taiple	AGGTGTGGRTGATCAAT	5.00 (-14.12)	40.0 (0.15%)	2.0 (0.03%)
LC	CD4-positive-alpha-betaTcell	NC AELE	ETV2_GSC2_3/taiple	RCCGGAARYSCCMCTAATCCM	5.00 (-14.12)	40.0 (0.15%)	2.1 (0.03%)
LC	kidney	NC AELE	TEAD4_FOXI1_4/taiple	ACATTCCANCRMNMNNAVMGTAAACA	3.25 (-14.12)	47.0 (0.13%)	2.6 (0.04%)
LC	heart	NC AELE	ELK1_SREBF2_2/taiple	RTCACGTGACCGGAAGT	4.00 (-14.12)	35.0 (0.12%)	1.2 (0.03%)
LC	heart	NC AELE	TFAP4_DLX3_4/taiple	ATCAGCTGATCVSSGTAATTA	4.00 (-14.12)	35.0 (0.12%)	1.5 (0.03%)
LC	vagina	NC AELE	OCT:OCT(POU,Homeobox)/NPC-Brn1-ChIP-Seq(GSE35496)/Homer	ATGAATATTCATGAG	2.04 (-14.12)	121.0 (0.51%)	8.5 (0.25%)
LC	sigmoid_colon	NC AELE	ZNF423_1/encode	GCACCCAAGGGTGM	4.67 (-14.11)	37.0 (0.14%)	1.0 (0.03%)
LC	developing_neocortex_CP	NC AELE	ERF_HES7_1/taiple	ACCGGAAGTGCGRCACGTGSC	2.40 (-14.11)	81.0 (0.24%)	3.4 (0.10%)
LC	placenta	NC AELE	ELK1_TEF_1/taiple	RCCGGAAGTTACGTAAC	2.44 (-14.11)	90.0 (0.22%)	10.2 (0.09%)
LC	neural_progenitor_cell	NC AELE	TFAP2C_ELK1_1/taiple	YGCCKSRGGSGRCGGAAGTG	2.44 (-14.10)	89.0 (0.39%)	19.2 (0.16%)
LC	thymus	NC AELE	PH0121.1_Obox1/Jaspar	TTARGGGGATTAACTAY	2.45 (-14.10)	84.0 (0.54%)	6.4 (0.22%)
LC	spleen	NC AELE	ELK1_TEF_1/taiple	RCCGGAAGTTACGTAAC	2.48 (-14.09)	87.0 (0.52%)	5.3 (0.21%)
LC	bipolar_neuron	NC AELE	E2F_known29/encode	AATGGCGCCAAA	2.50 (-14.09)	58.0 (0.10%)	4.7 (0.04%)
LC	IMR-90	NC AELE	ERG_2/encode	ACCGGAAATCCGGT	2.30 (-14.08)	87.0 (0.23%)	7.9 (0.10%)
LC	kidney	NC AELE	ARNTL_PITX1_2/taiple	DKCACGTGHNANGGATTAH	2.13 (-14.08)	118.0 (0.32%)	9.2 (0.15%)
LC	HCT116	NC AELE	TFAP4_DLX3_4/taiple	ATCAGCTGATCVSSGTAATTA	8.00 (-14.08)	33.0 (0.16%)	0.5 (0.02%)
LC	H1	NC AELE	ZSCAN4_3/encode	TGCACACACTGAAAA	6.67 (-14.08)	32.0 (0.20%)	1.0 (0.03%)
LC	distal_radius	NC AELE	PAX6_5/encode	TTTCACGCATGAVTGMRCW	6.33 (-14.08)	42.0 (0.19%)	0.6 (0.03%)
LC	PC-9	NC AELE	PAX4_5/encode	GAAWAATWDCCVMWAYYMCMNHCMCMCCCC	2.00 (-14.08)	153.0 (0.44%)	19.3 (0.22%)
LC	lung	NC AELE	HNF4_known21/encode	GRGTCCAAAGGTCAH	2.36 (-14.08)	81.0 (0.26%)	4.5 (0.11%)
LC	ovary	NC AELE	SP2_disc2/encode	ATTGGCYNNNVBSSCTGTCMSTCA	2.24 (-14.08)	106.0 (0.56%)	7.4 (0.25%)
LC	distal_femur	NC AELE	GCM1_SPDEF_2/taiple	RTGVKGGCGGAYGTVGSATCCGGB	Inf (-14.07)	38.0 (0.12%)	0.0 (0.00%)
LC	distal_femur	NC AELE	RARB_4/encode	AAAGGTCAAAAGGTC	4.00 (-14.07)	38.0 (0.12%)	1.1 (0.03%)
LC	fibroblast-of-lung	GC random	ETS_known15/encode	ACCGGAAGTACWTCCGGT	5.00 (-14.06)	39.0 (0.10%)	8.2 (0.02%)
LC	psoas_muscle	NC AELE	ETV7_TBX21_1/taiple	MCCGGAARCVVAHTTCACACCT	3.25 (-14.05)	35.0 (0.13%)	1.5 (0.04%)
LC	MM.1S	NC AELE	MYBL1_ONECUT2_1/taiple	YAACGGTTATCGATY	2.78 (-14.05)	72.0 (0.25%)	6.1 (0.09%)
LC	esophagus_squamous_epithelium	NC AELE	POU2F1_FOXO6_3/taiple	GAATATKCANRAWTHHAHRHVGTAAACA	2.77 (-14.05)	64.0 (0.36%)	3.4 (0.13%)
LC	K562	NC AELE	ZNF143/MA0088.2/Jaspar	TACCCAYAATGCAYYG	2.14 (-14.05)	127.0 (0.47%)	15.1 (0.22%)
LC	IMR-90	NC AELE	CUX1_HOXA13_2/taiple	CTCATAAAAATYGATC	3.67 (-14.05)	42.0 (0.11%)	2.3 (0.03%)
LC	keratinocyte	NC AELE	POU2F1_DLX2_2/taiple	TGAATATGCAHWHKTAATTG	7.50 (-14.05)	30.0 (0.15%)	0.7 (0.02%)
LC	trophoblast_cell	NC AELE	TEAD4_ONECUT2_1/taiple	RCATTCCRCATCGAYY	4.33 (-14.05)	38.0 (0.13%)	2.1 (0.03%)
LC	foreskin-melanocyte	NC AELE	CEBPG_ELF1_1/taiple	TTGCGYAATWGCGGAAGT	Inf (-14.04)	30.0 (0.13%)	0.0 (0.00%)
LC	HAP-1	GC random	TP53/MA0106.3/Jaspar	RACATGCCCGGRCATGTY	3.50 (-14.04)	59.0 (0.21%)	17.4 (0.06%)
LC	GM12878	NC AELE	ETV2_HES7_3/taiple	RCCGGAAGYGNNGGCACGTGCC	2.27 (-14.04)	96.0 (0.34%)	9.7 (0.15%)
LC	keratinocyte	NC AELE	CLOCK_EVX1_3/taiple	TAATWATYRMCRCACGTG	2.39 (-14.04)	87.0 (0.43%)	7.4 (0.18%)
LC	open_cardiac_muscle_cell	GC random	ELK1_TEF_1/taiple	RCCGGAAGTTACGTAAC	2.40 (-14.03)	94.0 (0.24%)	37.8 (0.10%)
LC	vagina	NC AELE	ZNF282_1/encode	CTTTCCCAYAACACGAS	2.04 (-14.02)	131.0 (0.55%)	9.5 (0.27%)
LC	keratinocyte	NC AELE	EGR1_known6/encode	CADHNNCCGCCCACGCATTNTYN	2.20 (-14.01)	110.0 (0.55%)	10.7 (0.25%)
LC	placenta	NC AELE	HOXB13_TBX21_1/taiple	AGGTGTGATTKCWTAAAC	2.07 (-14.01)	123.0 (0.31%)	16.7 (0.15%)
LC	Bcell	NC AELE	GCM2_SOX15_4/taiple	ATGCGGGYGAAAACAATR	2.19 (-14.01)	107.0 (0.46%)	9.6 (0.21%)
LC	PC-9	NC AELE	TFAP2C_HOXB13_1/taiple	GCCKSRGGGCATCGTAAA	2.06 (-14.01)	117.0 (0.33%)	13.7 (0.16%)
LC	right_lobe_of_liver	NC AELE	ELK1_FOXI1_2/taiple	RCCGGAAGGTAAACAK	7.00 (-14.01)	29.0 (0.42%)	0.9 (0.06%)
LC	developing_neocortex_GZ	NC AELE	GCM1_SPDEF_2/taiple	RTGVKGGCGGAYGTVGSATCCGGB	3.00 (-14.01)	45.0 (0.15%)	1.3 (0.05%)
LC	uterus	GC random	IRF8/MA0652.1/Jaspar	HCGAAACCGAAACT	2.13 (-14.01)	134.0 (0.49%)	60.4 (0.23%)
LC	peyers_patch	NC AELE	ELK1_EOMES_1/taiple	RGGTGYGAVDNBRGKRTSRCACCGGAAGY	Inf (-14.00)	31.0 (0.09%)	0.0 (0.00%)
LC	peyers_patch	NC AELE	HOXB2_SPDEF_1/taiple	ACCCGGATGTRSGTMATTA	9.00 (-14.00)	31.0 (0.09%)	0.9 (0.01%)
LC	peyers_patch	NC AELE	E2F7/MA0758.1/Jaspar	TTTTCCCGCCAAAA	4.50 (-14.00)	31.0 (0.09%)	1.6 (0.02%)
LC	astrocyte	NC AELE	HOXB2_TBX21_2/taiple	AGGTGTBDVKVGTMATTAGCAC	2.30 (-14.00)	108.0 (0.23%)	11.3 (0.10%)
LC	kidney	GC random	24-GCTGAGGCGCCA/denovo	GCTGAGGCGCCA	8.00 (-14.00)	28.0 (0.08%)	4.8 (0.01%)
LC	liver	NC AELE	ETV2_BHLHA15_1/taiple	ACCGGAAACATATGG	2.43 (-13.99)	68.0 (0.34%)	3.6 (0.14%)
LC	lung	NC AELE	MYBL1_ELF1_1/taiple	AMCCGGAACCGTTA	2.40 (-13.99)	37.0 (0.12%)	1.9 (0.05%)
LC	MCF-7	GC random	ELK1_TEF_1/taiple	RCCGGAAGTTACGTAAC	2.31 (-13.99)	105.0 (0.30%)	43.2 (0.13%)
LC	placenta	GC random	IRF8/MA0652.1/Jaspar	HCGAAACCGAAACT	2.27 (-13.99)	101.0 (0.25%)	41.1 (0.11%)
LC	MM.1S	NC AELE	ESRRA_known8/encode	AAGGTCATTCAAGGTCA	5.00 (-13.99)	28.0 (0.10%)	1.7 (0.02%)
LC	large_intestine_embryo	NC AELE	TEAD4_ONECUT2_1/taiple	RCATTCCRCATCGAYY	2.20 (-13.98)	102.0 (0.22%)	10.8 (0.10%)
LC	PC-9	NC AELE	MYBL1_5/encode	GRCSGTTAWAACSGTTR	2.00 (-13.98)	141.0 (0.40%)	17.4 (0.20%)
LC	spleen	NC AELE	CUX1_PITX1_1/taiple	GGATTAWSTDATCRATA	Inf (-13.97)	35.0 (0.21%)	0.0 (0.00%)
LC	spleen	NC AELE	OCT:OCT(POU,Homeobox)/NPC-Brn1-ChIP-Seq(GSE35496)/Homer	ATGAATATTCATGAG	4.20 (-13.97)	35.0 (0.21%)	1.2 (0.05%)
LC	spleen	NC AELE	ELK1_SREBF2_2/taiple	RTCACGTGACCGGAAGT	2.62 (-13.97)	35.0 (0.21%)	2.0 (0.08%)
LC	proximal_tibia	NC AELE	RFX3_FIGLA_1/taiple	GTTGCCATGGBAACGBHCCAGCTG	2.36 (-13.97)	84.0 (0.26%)	4.3 (0.11%)
LC	GM23248	NC AELE	TFAP2C_ETV7_1/taiple	GCCBSRGGSBACGGAAGYVCTTCCGB	2.38 (-13.97)	101.0 (0.19%)	10.4 (0.08%)
LC	gastrocnemius_medialis	NC AELE	GCM2_TBX21_2/taiple	ATGCGGGCTAGGTGTGA	2.13 (-13.97)	125.0 (0.32%)	10.3 (0.15%)
LC	proximal_humerus	NC AELE	ERF_CLOCK_1/taiple	CACGTGKYBGACCGGAAGBC	2.31 (-13.96)	110.0 (0.37%)	6.1 (0.16%)
LC	proximal_humerus	NC AELE	RFX3_HES7_1/taiple	TGGCAACSSGCACGTGCS	2.06 (-13.96)	110.0 (0.37%)	6.7 (0.18%)
LC	heart_left_ventricle	NC AELE	AHR::ARNT_2/encode	GGGKATYGCGTGMCWRSCC	3.00 (-13.96)	53.0 (0.18%)	2.3 (0.06%)
LC	heart_left_ventricle	NC AELE	THRB_2/encode	GTGACCTTANTAAGGTCAC	3.00 (-13.96)	53.0 (0.18%)	2.3 (0.06%)
LC	PC-3	NC AELE	ELK1_FOXI1_2/taiple	RCCGGAAGGTAAACAK	2.00 (-13.96)	127.0 (0.24%)	16.5 (0.12%)
LC	ascending_aorta	GC random	IRF8/MA0652.1/Jaspar	HCGAAACCGAAACT	2.17 (-13.95)	121.0 (0.50%)	55.4 (0.23%)
LC	prostate_gland	NC AELE	ESRRA_known9/encode	CAAGGTCAHHTCAAGGTCA	3.00 (-13.95)	35.0 (0.15%)	1.8 (0.05%)
LC	RWPE2	NC AELE	Rarg(var.2)/MA0860.1/Jaspar	AAGGTCACSARAGGTCA	2.78 (-13.95)	60.0 (0.25%)	3.4 (0.09%)
LC	osteoblast	NC AELE	TEAD4_FOXI1_4/taiple	ACATTCCANCRMNMNNAVMGTAAACA	2.08 (-13.95)	133.0 (0.25%)	14.8 (0.12%)
LC	brain_fetal	NC AELE	TFAP2C_ETV7_1/taiple	GCCBSRGGSBACGGAAGYVCTTCCGB	2.07 (-13.95)	102.0 (0.29%)	5.8 (0.14%)
LC	foreskin-fibroblast	NC AELE	RFX3_HES7_1/taiple	TGGCAACSSGCACGTGCS	2.40 (-13.94)	74.0 (0.12%)	7.5 (0.05%)
LC	distal_humerus	NC AELE	SRY_6/encode	AACAATAWYCATTGTT	2.38 (-13.94)	56.0 (0.19%)	2.9 (0.08%)
LC	distal_tibia	NC AELE	TEAD4_RFX5_1/taiple	RCATTCCWWWNNBSCNNTWDNRGCAACS	2.40 (-13.93)	59.0 (0.24%)	2.7 (0.10%)
LC	H1	NC AELE	HES5/MA0821.1/Jaspar	CGGCACGTGCCR	2.80 (-13.93)	45.0 (0.28%)	2.9 (0.10%)
LC	esophagus_muscularis_mucosa	NC AELE	AHR_1/encode	CCCCVRRSTHGCGTGAGA	2.29 (-13.92)	109.0 (0.48%)	6.1 (0.21%)
LC	ovary	NC AELE	PB0125.1_Gata3_2/Jaspar	YTHNRYAGATNKTATCRRBWHH	2.00 (-13.92)	135.0 (0.72%)	10.4 (0.36%)
LC	NCI-H929	NC AELE	ETV2_SOX15_4/taiple	ACCGGAARYNNWDAACAATGG	2.64 (-13.91)	81.0 (0.37%)	8.4 (0.14%)
LC	proximal_femur	NC AELE	REST-NRSF(Zf)/Jurkat-NRSF-ChIP-Seq/Homer	GGMGCTGTCCATGGTGCTGA	2.00 (-13.90)	153.0 (0.58%)	9.0 (0.29%)
LC	heart_left_ventricle	NC AELE	TEAD4_RFX5_1/taiple	RCATTCCWWWNNBSCNNTWDNRGCAACS	2.25 (-13.90)	80.0 (0.27%)	4.9 (0.12%)
LC	small_intestine	NC AELE	HOXB2_ELF1_2/taiple	BGYMATTARSRWNVCGGAAGTR	2.46 (-13.89)	75.0 (0.32%)	5.8 (0.13%)
LC	small_intestine	NC AELE	HOXD12_HOXA3_1/taiple	YTAATKGSTAATAAAM	2.46 (-13.89)	75.0 (0.32%)	5.6 (0.13%)
LC	right_lobe_of_liver	NC AELE	GCM1_ELF1_3/taiple	CRCCCGCACGGAAGTR	2.88 (-13.88)	50.0 (0.72%)	3.9 (0.25%)
LC	gastrocnemius_medialis	NC AELE	TEAD4_ALX4_2/taiple	GCATWCCTYCHTAATYDRATTA	2.07 (-13.88)	116.0 (0.29%)	9.8 (0.14%)
LC	spleen	NC AELE	AHR_1/encode	CCCCVRRSTHGCGTGAGA	2.50 (-13.88)	50.0 (0.30%)	2.9 (0.12%)
LC	spleen	NC AELE	HNF4_known21/encode	GRGTCCAAAGGTCAH	2.50 (-13.88)	50.0 (0.30%)	3.0 (0.12%)
LC	proximal_femur	NC AELE	POU6F2_2/encode	WTAATKAGCTAATTAA	2.10 (-13.88)	115.0 (0.44%)	6.5 (0.21%)
LC	lower_leg_skin	NC AELE	PB0096.1_Zfp187_1/Jaspar	NTATGTACTAATWA	5.57 (-13.88)	42.0 (0.39%)	0.8 (0.07%)
LC	lower_leg_skin	NC AELE	TEAD4_PITX1_1/taiple	RCATWCYTRAGGATTA	2.21 (-13.87)	79.0 (0.73%)	3.7 (0.33%)
LC	vagina	NC AELE	HOXB2_ESRRB_2/taiple	TAATKASSNBTCAAGGTCA	2.10 (-13.87)	99.0 (0.42%)	6.9 (0.20%)
LC	A673	NC AELE	HOXB2_ESRRB_1/taiple	TAATKRNVNNBTCAAGGTCA	2.00 (-13.87)	127.0 (0.38%)	10.4 (0.19%)
LC	ascending_aorta	NC AELE	PAX5_known1/encode	BCSWRRSGCANBGWTGMRTAGCSGCHSB	2.56 (-13.86)	55.0 (0.23%)	2.7 (0.09%)
LC	spleen	GC random	ETV2_DLX3_1/taiple	ACCGGAAGYRVNNNTAATTR	2.48 (-13.86)	95.0 (0.57%)	73.7 (0.23%)
LC	testis	NC AELE	ELK1_SREBF2_2/taiple	RTCACGTGACCGGAAGT	2.56 (-13.86)	48.0 (0.23%)	3.0 (0.09%)
LC	A549	NC AELE	GMEB2_2/encode	WACGTAACCACGTA	2.67 (-13.85)	47.0 (0.16%)	2.9 (0.06%)
LC	ovary	NC AELE	HNF4_known21/encode	GRGTCCAAAGGTCAH	3.71 (-13.85)	49.0 (0.26%)	2.1 (0.07%)
LC	ovary	NC AELE	CLOCK_NHLH1_1/taiple	CGCAGCTGCKVCVRCACGTGBC	3.71 (-13.85)	49.0 (0.26%)	2.0 (0.07%)
LC	distal_humerus	NC AELE	MYBL1_ELF1_1/taiple	AMCCGGAACCGTTA	3.00 (-13.85)	71.0 (0.24%)	3.0 (0.08%)
LC	heart_left_ventricle	NC AELE	TBX20_1/encode	AGGTGTGAAGGTGTGA	2.33 (-13.84)	104.0 (0.35%)	6.1 (0.15%)
LC	A549	NC AELE	TOPORS_1/encode	TCCCAGCTACTTTGGGA	2.50 (-13.84)	59.0 (0.20%)	4.0 (0.08%)
LC	HCT116	NC AELE	ETV2_HES7_3/taiple	RCCGGAAGYGNNGGCACGTGCC	2.26 (-13.84)	108.0 (0.52%)	8.2 (0.23%)
LC	right_atrium_auricular_region	NC AELE	PAX1/MA0779.1/Jaspar	CGTCACGCATGASTGCM	3.80 (-13.83)	52.0 (0.19%)	2.1 (0.05%)
LC	hepatocyte	NC AELE	E2F_known1/encode	TWSGCGCGAAAAYTG	3.50 (-13.83)	38.0 (0.07%)	4.3 (0.02%)
LC	HL-60	NC AELE	GCM1_ELK3_1/taiple	ACCCGCARCCGGAAGT	2.38 (-13.83)	82.0 (0.31%)	8.8 (0.13%)
LC	developing_neocortex_GZ	NC AELE	ELK1_HOXB13_1/taiple	ACCGGAAGTHGTAAAA	2.27 (-13.83)	103.0 (0.34%)	4.2 (0.15%)
LC	AG04450	NC AELE	TEAD4_MAX_2/taiple	RCATTCCDNNNRNCACGTG	2.20 (-13.83)	101.0 (0.33%)	10.7 (0.15%)
LC	right_lobe_of_liver	NC AELE	GCM1_FIGLA_6/taiple	CACGTGKAACTACCCGCAY	2.06 (-13.83)	118.0 (1.69%)	12.9 (0.82%)
LC	mesenchymal_cell	NC AELE	ZSCAN4_3/encode	TGCACACACTGAAAA	2.06 (-13.82)	133.0 (0.35%)	37.7 (0.17%)
LC	SK-N-SH	NC AELE	HERPUD1_1/encode	YMGTTGCTAGGYAACKGG	2.00 (-13.82)	124.0 (0.28%)	9.9 (0.14%)
LC	SJCRH30	GC random	THAP1_disc1/encode	CCGCCATCTTGGWTVMGGGCARRDG	2.19 (-13.81)	123.0 (0.35%)	55.1 (0.16%)
LC	myotube	NC AELE	T/MA0009.2/Jaspar	TCACACCTAGGTGTGA	3.00 (-13.81)	68.0 (0.18%)	14.6 (0.06%)
LC	astrocyte	NC AELE	ERF_CEBPD_1/taiple	DVCGGAARTTGCGCAAY	3.00 (-13.80)	57.0 (0.12%)	4.6 (0.04%)
LC	ascending_aorta	NC AELE	MYC_known20/encode	CACGTGSHMAVCACGTG	2.14 (-13.80)	109.0 (0.45%)	6.3 (0.21%)
LC	MCF-7	NC AELE	ETV2_BHLHA15_1/taiple	ACCGGAAACATATGG	2.00 (-13.80)	126.0 (0.36%)	14.8 (0.18%)
LC	WERI-Rb-1	NC AELE	TFAP2C_ONECUT2_2/taiple	RATCGATVNNNDTNGCCTNAGGCDR	3.75 (-13.79)	51.0 (0.15%)	3.2 (0.04%)
LC	common-myeloid-progenitor-CD34-positive	NC AELE	MAF_known12/encode	WNTGCTGACGTMAGCANW	2.70 (-13.79)	74.0 (0.27%)	6.3 (0.10%)
LC	HepG2	NC AELE	TEAD4_CLOCK_2/taiple	VCACGTGYMMYNCRCATTCC	2.19 (-13.79)	103.0 (0.35%)	10.5 (0.16%)
LC	tibial_nerve	NC AELE	HIC1_4/encode	GTGCCAVCCYRTGCCAAC	2.13 (-13.79)	120.0 (0.51%)	7.2 (0.24%)
LC	WERI-Rb-1	NC AELE	ETV2_NHLH1_2/taiple	ACCGGAWGKRACGCAGCTGCK	4.00 (-13.79)	41.0 (0.12%)	2.3 (0.03%)
LC	HeLa-S3	NC AELE	TFAP4_DLX3_3/taiple	ATCAGCTGATYDTAATTR	2.31 (-13.79)	98.0 (0.30%)	9.0 (0.13%)
LC	spleen	NC AELE	MYBL1_TBX21_1/taiple	AGGTGTGACSGTTR	2.00 (-13.79)	118.0 (0.70%)	8.9 (0.35%)
LC	tibial_artery	NC AELE	E2F7/MA0758.1/Jaspar	TTTTCCCGCCAAAA	7.50 (-13.78)	38.0 (0.15%)	0.8 (0.02%)
LC	esophagus_squamous_epithelium	NC AELE	PAX1/MA0779.1/Jaspar	CGTCACGCATGASTGCM	4.00 (-13.78)	35.0 (0.20%)	1.4 (0.05%)
LC	tibial_artery	NC AELE	ARNTL_BHLHA15_1/taiple	RTCACGTGCACCCATATGGD	3.00 (-13.78)	38.0 (0.15%)	1.5 (0.05%)
LC	CD14-positive-monocyte	NC AELE	MGA_EVX1_2/taiple	AGGTGWTAATGWACRTTA	2.33 (-13.78)	100.0 (0.28%)	11.4 (0.12%)
LC	right_atrium_auricular_region	NC AELE	GCM1_ETV7_1/taiple	ATRMGGGCGGAAGYDYTTCCBGT	Inf (-13.77)	36.0 (0.13%)	0.0 (0.00%)
LC	heart_left_ventricle	NC AELE	PRDM4_1/encode	TTTCAAGGCCCCC	2.38 (-13.77)	92.0 (0.31%)	5.1 (0.13%)
LC	thymus	NC AELE	ELK1_SREBF2_2/taiple	RTCACGTGACCGGAAGT	Inf (-13.76)	31.0 (0.20%)	0.0 (0.00%)
LC	thymus	NC AELE	RFX2_2/encode	CGTTGCTAGGCAACG	10.00 (-13.76)	31.0 (0.20%)	0.6 (0.02%)
LC	thymus	NC AELE	GCM2_E2F8_1/taiple	ATRSGGGTWATGGCGGGAAA	10.00 (-13.76)	31.0 (0.20%)	0.7 (0.02%)
LC	thymus	NC AELE	TEAD4_CLOCK_2/taiple	VCACGTGYMMYNCRCATTCC	10.00 (-13.76)	31.0 (0.20%)	0.5 (0.02%)
LC	CD8-positive-alpha-betaTcell	NC AELE	RUNX1_2/encode	AGATAAGATAAGATAA	4.50 (-13.76)	27.0 (0.09%)	1.3 (0.02%)
LC	uterus	NC AELE	MYBL1_ONECUT2_1/taiple	YAACGGTTATCGATY	2.27 (-13.76)	93.0 (0.34%)	5.4 (0.15%)
LC	distal_radius	NC AELE	TFAP4_DLX3_3/taiple	ATCAGCTGATYDTAATTR	2.04 (-13.76)	109.0 (0.49%)	5.7 (0.24%)
LC	GM12878	NC AELE	RFX2_2/encode	CGTTGCTAGGCAACG	3.40 (-13.76)	49.0 (0.17%)	3.3 (0.05%)
LC	PC-9	NC AELE	TFAP4_DLX3_4/taiple	ATCAGCTGATCVSSGTAATTA	3.00 (-13.75)	63.0 (0.18%)	5.3 (0.06%)
LC	PC-9	NC AELE	RFX3_BHLHA15_1/taiple	TRGCAACGAMCATATGGT	2.57 (-13.75)	63.0 (0.18%)	5.9 (0.07%)
LC	brain_adult	NC AELE	SOX10_6/encode	ATGAATTGCAGTCAT	Inf (-13.75)	30.0 (0.03%)	0.7 (0.00%)
LC	brain_adult	NC AELE	ELK1_ONECUT2_1/taiple	ACCGGAASCGATCGATAM	Inf (-13.75)	30.0 (0.03%)	0.8 (0.00%)
LC	Panc1	NC AELE	TEAD4_ELK3_1/taiple	ACCGGAAGTDRHMGCATWCC	Inf (-13.74)	32.0 (0.19%)	0.0 (0.00%)
LC	GM23338	NC AELE	BATF3/MA0835.1/Jaspar	TGATGACGTCATCA	8.00 (-13.74)	25.0 (0.08%)	0.6 (0.01%)
LC	IMR-90	NC AELE	NR6A1_1/encode	CTCAAGTTCAAGKTCAMY	3.20 (-13.73)	61.0 (0.16%)	4.0 (0.05%)
LC	HepG2	NC AELE	ZFP3(Zf)/HEK293-ZFP3.GFP-ChIP-Seq(GSE58341)/Homer	GGGTTTTGAAGGATGARTAGGAGTT	2.10 (-13.73)	123.0 (0.42%)	13.7 (0.20%)
LC	adrenal_gland	NC AELE	Rarg(var.2)/MA0860.1/Jaspar	AAGGTCACSARAGGTCA	3.00 (-13.72)	64.0 (0.15%)	4.1 (0.05%)
LC	tibial_artery	NC AELE	ETV2_SOX15_3/taiple	ACCGGAAGTAMGAACAATRG	2.70 (-13.72)	70.0 (0.27%)	3.1 (0.10%)
LC	esophagus_muscularis_mucosa	NC AELE	TEAD4_ONECUT2_1/taiple	RCATTCCRCATCGAYY	2.33 (-13.72)	96.0 (0.42%)	5.3 (0.18%)
LC	spleen	NC AELE	Pax7(Paired,Homeobox),longest/Myoblast-Pax7-ChIP-Seq(GSE25064)/Homer	NTAATTDGCYAATTANNWWD	2.23 (-13.72)	97.0 (0.58%)	6.6 (0.26%)
LC	adrenal_gland	NC AELE	PITX1_HES7_1/taiple	ACACGTGGSGGATTA	2.06 (-13.72)	146.0 (0.35%)	14.1 (0.17%)
LC	right_lobe_of_liver	NC AELE	TEAD4_ESRRB_2/taiple	RCATWCCDNHCAAGGTCA	2.04 (-13.72)	131.0 (1.88%)	14.4 (0.92%)
LC	small_intestine	NC AELE	PB0177.1_Sox7_2/Jaspar	GTVCTAATTGTSTGNGKNHKVB	3.00 (-13.72)	55.0 (0.24%)	3.6 (0.08%)
LC	NCI-H929	NC AELE	MYBL1_5/encode	GRCSGTTAWAACSGTTR	2.35 (-13.72)	105.0 (0.47%)	12.0 (0.20%)
LC	SJSA1	NC AELE	TEAD4_ELK3_1/taiple	ACCGGAAGTDRHMGCATWCC	3.50 (-13.71)	44.0 (0.14%)	2.1 (0.04%)
LC	ovary	NC AELE	Arx/MA0874.1/Jaspar	GTSCRTTAATTAATGSA	2.10 (-13.71)	115.0 (0.61%)	8.4 (0.29%)
LC	DND-41	NC AELE	GMEB2_2/encode	WACGTAACCACGTA	10.00 (-13.70)	28.0 (0.10%)	0.6 (0.01%)
LC	DND-41	NC AELE	THRB_2/encode	GTGACCTTANTAAGGTCAC	10.00 (-13.70)	28.0 (0.10%)	0.9 (0.01%)
LC	coronary_artery	NC AELE	MYBL2/MA0777.1/Jaspar	AACCGTTAAACBGTY	2.24 (-13.70)	109.0 (0.38%)	7.1 (0.17%)
LC	HeLa-S3	NC AELE	MYBL1_ONECUT2_1/taiple	YAACGGTTATCGATY	2.60 (-13.70)	83.0 (0.26%)	7.4 (0.10%)
LC	OCI-LY7	NC AELE	AHR_1/encode	CCCCVRRSTHGCGTGAGA	2.55 (-13.70)	67.0 (0.28%)	6.0 (0.11%)
LC	esophagus_squamous_epithelium	NC AELE	FOXO1_ETV7_1/taiple	VWMAACAGGAARYACTTCCKS	2.16 (-13.70)	119.0 (0.67%)	8.2 (0.31%)
LC	esophagus_squamous_epithelium	NC AELE	KLF13/MA0657.1/Jaspar	ATGCCACGCCCCTTTTTG	2.03 (-13.70)	119.0 (0.67%)	8.8 (0.33%)
LC	keratinocyte	NC AELE	HOXB2_TBX21_2/taiple	AGGTGTBDVKVGTMATTAGCAC	3.00 (-13.69)	61.0 (0.30%)	4.1 (0.10%)
LC	developing_neocortex_GZ	NC AELE	ESRRA_known8/encode	AAGGTCATTCAAGGTCA	2.44 (-13.69)	66.0 (0.22%)	2.4 (0.09%)
LC	proximal_radius	NC AELE	PAX6_5/encode	TTTCACGCATGAVTGMRCW	6.67 (-13.69)	42.0 (0.20%)	0.6 (0.03%)
LC	kidney	NC AELE	ELK1_FOXI1_2/taiple	RCCGGAAGGTAAACAK	2.38 (-13.69)	69.0 (0.19%)	4.9 (0.08%)
LC	distal_tibia	NC AELE	ESRRA_known8/encode	AAGGTCATTCAAGGTCA	5.33 (-13.68)	40.0 (0.16%)	0.8 (0.03%)
LC	distal_tibia	NC AELE	PPARG/MA0066.1/Jaspar	GTAGGTCACBGTGACCYACT	2.67 (-13.68)	40.0 (0.16%)	1.5 (0.06%)
LC	uterus	GC random	ELK1_TEF_1/taiple	RCCGGAAGTTACGTAAC	2.38 (-13.68)	104.0 (0.38%)	42.2 (0.16%)
LC	prostate_gland	NC AELE	HOXB2_ESRRB_2/taiple	TAATKASSNBTCAAGGTCA	2.33 (-13.68)	97.0 (0.42%)	6.3 (0.18%)
LC	prostate_gland	NC AELE	TEAD4_FOXI1_4/taiple	ACATTCCANCRMNMNNAVMGTAAACA	2.33 (-13.68)	97.0 (0.42%)	6.2 (0.18%)
LC	vagina	NC AELE	PAX1/MA0779.1/Jaspar	CGTCACGCATGASTGCM	2.50 (-13.67)	35.0 (0.15%)	1.9 (0.06%)
LC	ovary	NC AELE	HOXB2_ESRRB_1/taiple	TAATKRNVNNBTCAAGGTCA	9.00 (-13.66)	34.0 (0.18%)	0.7 (0.02%)
LC	gastrocnemius_medialis	NC AELE	GCM2_ONECUT2_1/taiple	ATGCGGGYDANNRATCGATA	2.20 (-13.66)	88.0 (0.22%)	6.8 (0.10%)
LC	trophoblast_cell	NC AELE	MTF1/MA0863.1/Jaspar	TTTGCACACGGCAC	9.00 (-13.65)	27.0 (0.09%)	0.8 (0.01%)
LC	K562	NC AELE	SRY_6/encode	AACAATAWYCATTGTT	10.00 (-13.65)	27.0 (0.10%)	0.5 (0.01%)
LC	T-cell	NC AELE	Nr2f6(var.2)/MA0728.1/Jaspar	GAGGTCAAAAGGTCA	3.00 (-13.65)	44.0 (0.24%)	2.9 (0.08%)
LC	astrocyte	NC AELE	HOXB2_ESRRB_1/taiple	TAATKRNVNNBTCAAGGTCA	2.08 (-13.64)	120.0 (0.25%)	13.8 (0.12%)
LC	esophagus_squamous_epithelium	NC AELE	ALX4_EOMES_1/taiple	VGYGCTAATTAWWBTTNACACCT	3.11 (-13.64)	50.0 (0.28%)	2.3 (0.09%)
LC	lung	NC AELE	PITX1_HES7_3/taiple	RGCRCGTGBKDSGGATTA	2.60 (-13.64)	80.0 (0.26%)	4.3 (0.10%)
LC	MM.1S	NC AELE	PITX1_HES7_1/taiple	ACACGTGGSGGATTA	2.29 (-13.63)	92.0 (0.32%)	9.7 (0.14%)
LC	MCF-7	NC AELE	HOXD12_ELK3_1/taiple	DTTTAYKACCGGAAGTN	2.05 (-13.63)	144.0 (0.41%)	17.0 (0.20%)
LC	foreskin-fibroblast	NC AELE	HNF4_known21/encode	GRGTCCAAAGGTCAH	2.00 (-13.63)	143.0 (0.24%)	19.0 (0.12%)
LC	brain_adult	NC AELE	REST_known2/encode	TTCAGCACCDCGGAGAGCGCC	5.00 (-13.63)	42.0 (0.05%)	2.3 (0.01%)
LC	distal_radius	GC random	SIX5_disc3/encode	AAACTACATTTCCCA	2.03 (-13.63)	144.0 (0.65%)	81.2 (0.32%)
LC	embryonic_frontal_cortex	NC AELE	SOX10_7/encode	TGAATGTTCAGTCA	2.40 (-13.62)	42.0 (0.12%)	1.7 (0.05%)
LC	heart	NC AELE	TEAD4_CLOCK_2/taiple	VCACGTGYMMYNCRCATTCC	2.29 (-13.62)	96.0 (0.32%)	6.5 (0.14%)
LC	omnibus	NC AELE	HOXB2_ETV7_1/taiple	TAATGACSCGGAAGTACTTCCGS	2.00 (-13.62)	60.0 (0.02%)	7.8 (0.01%)
LC	large_intestine_embryo	NC AELE	RFX3_FIGLA_1/taiple	GTTGCCATGGBAACGBHCCAGCTG	3.00 (-13.62)	57.0 (0.12%)	4.2 (0.04%)
LC	thymus	NC AELE	GCM1_PITX1_2/taiple	GGATTAKGSKGBATGCGGG	2.29 (-13.61)	100.0 (0.64%)	8.4 (0.28%)
LC	sigmoid_colon	NC AELE	ERF_CEBPD_1/taiple	DVCGGAARTTGCGCAAY	2.00 (-13.61)	115.0 (0.44%)	7.9 (0.22%)
LC	iPS-DF-19.11	NC AELE	TEAD4_ELK1_3/taiple	RMATACCGGAAGT	3.44 (-13.61)	42.0 (0.62%)	2.4 (0.18%)
LC	H1	NC AELE	ZBTB33_disc3/encode	AACTCTCGCG	2.26 (-13.60)	85.0 (0.52%)	6.8 (0.23%)
LC	H1	NC AELE	E2F1_ELK1_3/taiple	SGCGCSHDNNNBNDRCCGGAAGT	2.26 (-13.60)	85.0 (0.52%)	6.7 (0.23%)
LC	Panc1	NC AELE	GCM1_ELF1_3/taiple	CRCCCGCACGGAAGTR	2.15 (-13.59)	122.0 (0.71%)	10.1 (0.33%)
LC	AG04450	NC AELE	LHX2_3/encode	TAATTAMGCTAATTA	2.05 (-13.59)	120.0 (0.39%)	13.7 (0.19%)
LC	adrenal_gland	NC AELE	RFX3_FIGLA_1/taiple	GTTGCCATGGBAACGBHCCAGCTG	2.57 (-13.58)	73.0 (0.18%)	5.5 (0.07%)
LC	mesenchymal_cell	NC AELE	ETS_disc1/encode	AACTACAACTCCCA	2.36 (-13.58)	101.0 (0.26%)	25.5 (0.11%)
LC	right_lobe_of_liver	NC AELE	NHLH1_1/encode	DDGGGNCGCAGCTGCGBCCCCD	2.51 (-13.58)	82.0 (1.18%)	7.3 (0.47%)
LC	common-myeloid-progenitor-CD34-positive	NC AELE	MYBL2/MA0777.1/Jaspar	AACCGTTAAACBGTY	2.50 (-13.57)	81.0 (0.30%)	7.7 (0.12%)
LC	T-cell	NC AELE	GCM1_SOX2_1/taiple	ATGCGGGYVCATTGTTY	Inf (-13.57)	31.0 (0.17%)	0.0 (0.00%)
LC	OCI-LY7	NC AELE	ETV2_SOX15_4/taiple	ACCGGAARYNNWDAACAATGG	2.10 (-13.57)	104.0 (0.44%)	10.9 (0.21%)
LC	HCT116	NC AELE	ALX4_EOMES_1/taiple	VGYGCTAATTAWWBTTNACACCT	3.14 (-13.56)	46.0 (0.22%)	2.4 (0.07%)
LC	SJCRH30	NC AELE	RUNX1_2/encode	AGATAAGATAAGATAA	3.00 (-13.56)	31.0 (0.09%)	1.7 (0.03%)
LC	CD14-positive-monocyte	GC random	IRF_known14/encode	VSGAAAMGGAAACCGAAACTR	2.33 (-13.56)	100.0 (0.28%)	41.8 (0.12%)
LC	uterus	NC AELE	REST-NRSF(Zf)/Jurkat-NRSF-ChIP-Seq/Homer	GGMGCTGTCCATGGTGCTGA	2.21 (-13.56)	116.0 (0.42%)	7.1 (0.19%)
LC	brain_fetal	NC AELE	THRB_3/encode	DTGACCTTANATRAGGTCAC	5.50 (-13.56)	39.0 (0.11%)	0.8 (0.02%)
LC	distal_humerus	NC AELE	RARB_4/encode	AAAGGTCAAAAGGTC	4.33 (-13.56)	38.0 (0.13%)	1.1 (0.03%)
LC	breast_epithelium	NC AELE	PAX1/MA0779.1/Jaspar	CGTCACGCATGASTGCM	2.83 (-13.56)	50.0 (0.17%)	2.4 (0.06%)
LC	RWPE1	NC AELE	PPARG/MA0066.1/Jaspar	GTAGGTCACBGTGACCYACT	2.67 (-13.56)	51.0 (0.16%)	3.9 (0.06%)
LC	T-cell	NC AELE	ZKSCAN3_1/encode	TGGKCTAGCCTCGA	2.77 (-13.55)	65.0 (0.36%)	4.5 (0.13%)
LC	Panc1	NC AELE	MYBL1_ONECUT2_1/taiple	YAACGGTTATCGATY	2.50 (-13.55)	77.0 (0.45%)	5.4 (0.18%)
LC	HepG2	NC AELE	MYBL2_1/encode	AACSGTTAACSGTT	2.00 (-13.55)	129.0 (0.44%)	14.7 (0.22%)
LC	kidney	NC AELE	ZNF143/MA0088.2/Jaspar	TACCCAYAATGCAYYG	2.00 (-13.55)	134.0 (0.36%)	11.6 (0.18%)
LC	tibial_nerve	NC AELE	CUX1_TBX21_1/taiple	KTCACACHTTAATCGATM	3.29 (-13.54)	54.0 (0.23%)	2.1 (0.07%)
LC	CD8-positive-alpha-betaTcell	NC AELE	HNF4_known21/encode	GRGTCCAAAGGTCAH	2.05 (-13.54)	136.0 (0.43%)	17.2 (0.21%)
LC	embryonic_occipital_cortex	NC AELE	GCM1_MAX_3/taiple	ATGCGGGTGGSGVGCACGTGG	3.00 (-13.54)	62.0 (0.18%)	2.0 (0.06%)
LC	common-myeloid-progenitor-CD34-positive	NC AELE	POU4F2/MA0683.1/Jaspar	ATGCATAATTAATGAG	2.22 (-13.54)	109.0 (0.40%)	11.3 (0.18%)
LC	pancreas	NC AELE	PAX5_known1/encode	BCSWRRSGCANBGWTGMRTAGCSGCHSB	2.67 (-13.53)	55.0 (0.16%)	3.9 (0.06%)
LC	Karpas-422	NC AELE	TFAP2C_ONECUT2_2/taiple	RATCGATVNNNDTNGCCTNAGGCDR	Inf (-13.53)	29.0 (0.13%)	0.0 (0.00%)
LC	SJCRH30	NC AELE	ETV2_HES7_3/taiple	RCCGGAAGYGNNGGCACGTGCC	2.23 (-13.53)	101.0 (0.29%)	8.2 (0.13%)
LC	uterus	NC AELE	RFX3_HES7_1/taiple	TGGCAACSSGCACGTGCS	2.23 (-13.53)	80.0 (0.29%)	4.8 (0.13%)
LC	proximal_femur	NC AELE	TBX20_1/encode	AGGTGTGAAGGTGTGA	2.05 (-13.53)	114.0 (0.43%)	6.4 (0.21%)
LC	gastrocnemius_medialis	NC AELE	ERF_CLOCK_1/taiple	CACGTGKYBGACCGGAAGBC	2.00 (-13.52)	149.0 (0.38%)	13.2 (0.19%)
LC	pancreas	NC AELE	GCM1_SPDEF_2/taiple	RTGVKGGCGGAYGTVGSATCCGGB	Inf (-13.52)	31.0 (0.09%)	0.0 (0.00%)
LC	pancreas	NC AELE	ARNTL_BHLHA15_1/taiple	RTCACGTGCACCCATATGGD	3.00 (-13.52)	31.0 (0.09%)	1.9 (0.03%)
LC	neural_progenitor_cell	NC AELE	GCM1_PITX1_2/taiple	GGATTAKGSKGBATGCGGG	2.21 (-13.52)	119.0 (0.53%)	30.2 (0.24%)
LC	CD4-positive-alpha-betaTcell	NC AELE	PAX1/MA0779.1/Jaspar	CGTCACGCATGASTGCM	5.00 (-13.51)	28.0 (0.10%)	1.5 (0.02%)
LC	NCI-H929	NC AELE	PRDM4_1/encode	TTTCAAGGCCCCC	3.33 (-13.51)	45.0 (0.20%)	3.8 (0.06%)
LC	RWPE2	NC AELE	THRA_1/encode	GTGACCTTATRAGGTCAH	3.17 (-13.51)	47.0 (0.19%)	2.5 (0.06%)
LC	RWPE2	NC AELE	GCM1_MAX_3/taiple	ATGCGGGTGGSGVGCACGTGG	2.71 (-13.51)	47.0 (0.19%)	2.7 (0.07%)
LC	Panc1	NC AELE	ETV2_RFX5_3/taiple	BACTTCCGGTHHGGCAACGR	2.89 (-13.50)	45.0 (0.26%)	2.6 (0.09%)
LC	CD8-positive-alpha-betaTcell	NC AELE	MYBL1_EOMES_1/taiple	MCSYGNCCAACGGHCHTCACACCH	4.00 (-13.49)	37.0 (0.12%)	2.1 (0.03%)
LC	HepG2	NC AELE	NR4A_known2/encode	AGGTCAANNBDTGACCT	2.18 (-13.49)	109.0 (0.37%)	11.6 (0.17%)
LC	trophoblast_cell	NC AELE	GCM1_ELK3_1/taiple	ACCCGCARCCGGAAGT	3.17 (-13.48)	54.0 (0.19%)	4.2 (0.06%)
LC	developing_neocortex_CP	NC AELE	ARNTL_BHLHA15_1/taiple	RTCACGTGCACCCATATGGD	2.25 (-13.48)	62.0 (0.18%)	2.8 (0.08%)
LC	foreskin-fibroblast	NC AELE	TEAD4_FIGLA_3/taiple	CATTCCANGVHATGHMCASSTGS	2.11 (-13.48)	115.0 (0.19%)	14.4 (0.09%)
LC	vagina	NC AELE	PITX1_TBX21_1/taiple	AGGTGTGAARGGATTA	2.05 (-13.48)	98.0 (0.41%)	6.8 (0.20%)
LC	AG04450	NC AELE	TFAP2C_MAX_2/taiple	TVGCCYSAGGCVRWRCACGTGB	2.67 (-13.48)	72.0 (0.24%)	6.8 (0.09%)
LC	liver	NC AELE	ZSCAN4_3/encode	TGCACACACTGAAAA	2.07 (-13.47)	116.0 (0.58%)	7.5 (0.28%)
LC	IMR-90	NC AELE	TP53_5/encode	ACAWGTCHRDDRACATGT	2.00 (-13.47)	137.0 (0.36%)	14.5 (0.18%)
LC	RWPE1	NC AELE	Rarg(var.2)/MA0860.1/Jaspar	AAGGTCACSARAGGTCA	2.71 (-13.47)	60.0 (0.19%)	4.3 (0.07%)
LC	common-myeloid-progenitor-CD34-positive	NC AELE	PITX1_HES7_3/taiple	RGCRCGTGBKDSGGATTA	2.31 (-13.46)	102.0 (0.37%)	10.3 (0.16%)
LC	brain-microvascular-endothelial-cell	NC AELE	ELK1_TEF_1/taiple	RCCGGAAGTTACGTAAC	2.27 (-13.46)	95.0 (0.25%)	9.6 (0.11%)
LC	AG04450	NC AELE	ZNF143/MA0088.2/Jaspar	TACCCAYAATGCAYYG	2.36 (-13.45)	100.0 (0.33%)	10.0 (0.14%)
LC	CD14-positive-monocyte	NC AELE	RFX3_FIGLA_1/taiple	GTTGCCATGGBAACGBHCCAGCTG	3.00 (-13.45)	53.0 (0.15%)	4.7 (0.05%)
LC	distal_femur	NC AELE	RFX3_FIGLA_1/taiple	GTTGCCATGGBAACGBHCCAGCTG	2.36 (-13.44)	82.0 (0.26%)	4.4 (0.11%)
LC	small_intestine	NC AELE	HOXB2_NHLH1_3/taiple	DNMATTADCGKKCGCAGCTGCK	2.67 (-13.44)	74.0 (0.32%)	5.2 (0.12%)
LC	distal_radius	NC AELE	RARG_5/encode	RAGGTCAAGYAAAGGTCA	3.00 (-13.43)	41.0 (0.18%)	1.3 (0.06%)
LC	peyers_patch	NC AELE	ELK1_TEF_1/taiple	RCCGGAAGTTACGTAAC	2.12 (-13.43)	122.0 (0.34%)	11.1 (0.16%)
LC	thyroid_gland	NC AELE	HOXB2_SPDEF_1/taiple	ACCCGGATGTRSGTMATTA	3.00 (-13.42)	31.0 (0.09%)	1.9 (0.03%)
LC	HepG2	NC AELE	ETV2_SOX15_4/taiple	ACCGGAARYNNWDAACAATGG	2.19 (-13.42)	102.0 (0.35%)	10.7 (0.16%)
LC	gastrocnemius_medialis	NC AELE	ZNF410/MA0752.1/Jaspar	TMCATCCCATAATAHTC	2.80 (-13.41)	57.0 (0.14%)	3.3 (0.05%)
LC	small_intestine	NC AELE	MYBL1_TBX21_1/taiple	AGGTGTGACSGTTR	2.40 (-13.41)	83.0 (0.36%)	6.5 (0.15%)
LC	embryonic_occipital_cortex	NC AELE	ETV7_TBX21_2/taiple	MCCGGAAGYRMBHTCACACCT	2.06 (-13.41)	126.0 (0.37%)	6.0 (0.18%)
LC	myotube	NC AELE	RUNX2_5/encode	WRACCGCAAAAACCGCAR	2.40 (-13.40)	92.0 (0.24%)	23.9 (0.10%)
LC	common-myeloid-progenitor-CD34-positive	NC AELE	PAX1/MA0779.1/Jaspar	CGTCACGCATGASTGCM	Inf (-13.40)	28.0 (0.10%)	0.0 (0.00%)
LC	common-myeloid-progenitor-CD34-positive	NC AELE	TEAD4_ELK3_1/taiple	ACCGGAAGTDRHMGCATWCC	10.00 (-13.40)	28.0 (0.10%)	0.6 (0.01%)
LC	iPS-DF-19.11	NC AELE	PH0073.1_Hoxc9/Jaspar	VKRGGTCATTAAYTDK	2.15 (-13.40)	95.0 (1.40%)	9.0 (0.65%)
LC	Bcell	NC AELE	MYBL2_1/encode	AACSGTTAACSGTT	2.03 (-13.40)	136.0 (0.59%)	13.4 (0.29%)
LC	A673	NC AELE	TFAP4_DLX3_4/taiple	ATCAGCTGATCVSSGTAATTA	3.50 (-13.39)	46.0 (0.14%)	2.5 (0.04%)
LC	esophagus_muscularis_mucosa	NC AELE	TP53/MA0106.3/Jaspar	RACATGCCCGGRCATGTY	2.67 (-13.39)	54.0 (0.24%)	2.4 (0.09%)
LC	embryonic_frontal_cortex	NC AELE	PAX6_5/encode	TTTCACGCATGAVTGMRCW	2.33 (-13.39)	95.0 (0.28%)	4.2 (0.12%)
LC	PC-3	NC AELE	RUNX2_5/encode	WRACCGCAAAAACCGCAR	2.25 (-13.39)	97.0 (0.18%)	11.7 (0.08%)
LC	H1	NC AELE	GCM1_HOXB13_3/taiple	ACCCGCAYCCCRTAAA	2.09 (-13.39)	119.0 (0.73%)	10.3 (0.35%)
LC	MM.1S	NC AELE	ERF_HES7_1/taiple	ACCGGAAGTGCGRCACGTGSC	3.25 (-13.39)	38.0 (0.13%)	2.6 (0.04%)
LC	developing_neocortex_GZ	NC AELE	SOX10_7/encode	TGAATGTTCAGTCA	2.50 (-13.39)	44.0 (0.15%)	1.7 (0.06%)
LC	thymus	NC AELE	POU2F1_HOXB13_1/taiple	TGMATATACCAATAAA	2.42 (-13.39)	91.0 (0.58%)	7.3 (0.24%)
LC	omnibus	NC AELE	CUX1_SRF_1/taiple	ACCATAYAAGGTMATGATCRATW	3.00 (-13.38)	83.0 (0.03%)	12.5 (0.01%)
LC	stomach	NC AELE	RFX3_FIGLA_1/taiple	GTTGCCATGGBAACGBHCCAGCTG	2.67 (-13.38)	50.0 (0.16%)	2.5 (0.06%)
LC	distal_humerus	NC AELE	TFAP2C_ONECUT2_2/taiple	RATCGATVNNNDTNGCCTNAGGCDR	2.67 (-13.38)	70.0 (0.24%)	3.3 (0.09%)
LC	IMR-90	NC AELE	GCM2_SOX15_1/taiple	ATGCGGGTWNKTCCWTTGTTN	2.57 (-13.38)	69.0 (0.18%)	5.9 (0.07%)
LC	myotube	NC AELE	TFAP4_DLX3_4/taiple	ATCAGCTGATCVSSGTAATTA	2.71 (-13.38)	70.0 (0.19%)	15.6 (0.07%)
LC	T-cell	NC AELE	MYBL1_5/encode	GRCSGTTAWAACSGTTR	2.22 (-13.37)	92.0 (0.51%)	7.6 (0.23%)
LC	uterus	NC AELE	RFX2_2/encode	CGTTGCTAGGCAACG	2.43 (-13.37)	92.0 (0.34%)	5.0 (0.14%)
LC	sigmoid_colon	NC AELE	GCM2_ONECUT2_1/taiple	ATGCGGGYDANNRATCGATA	2.86 (-13.36)	52.0 (0.20%)	2.5 (0.07%)
LC	peyers_patch	NC AELE	PRDM4_1/encode	TTTCAAGGCCCCC	2.08 (-13.36)	98.0 (0.27%)	8.8 (0.13%)
LC	HAP-1	NC AELE	TEAD4_ALX4_1/taiple	GGAATGTTAANYTAATTA	2.25 (-13.36)	103.0 (0.36%)	10.2 (0.16%)
LC	peyers_patch	NC AELE	FOXO1_4/encode	GTAAACATGTTTAC	2.00 (-13.36)	114.0 (0.32%)	10.8 (0.16%)
LC	distal_tibia	NC AELE	RFX3_FIGLA_1/taiple	GTTGCCATGGBAACGBHCCAGCTG	2.73 (-13.35)	74.0 (0.30%)	3.1 (0.11%)
LC	distal_tibia	NC AELE	E2F_known29/encode	AATGGCGCCAAA	2.50 (-13.35)	74.0 (0.30%)	3.3 (0.12%)
LC	neural_progenitor_cell	NC AELE	CLOCK_TBX3_1/taiple	SGTGTGRDNVGCACGTG	2.39 (-13.35)	96.0 (0.43%)	22.5 (0.18%)
LC	large_intestine_embryo	NC AELE	TEAD4_FOXI1_4/taiple	ACATTCCANCRMNMNNAVMGTAAACA	2.09 (-13.35)	107.0 (0.23%)	11.5 (0.11%)
LC	foreskin-fibroblast	NC AELE	ARNTL_BHLHA15_1/taiple	RTCACGTGCACCCATATGGD	Inf (-13.35)	26.0 (0.04%)	0.6 (0.00%)
LC	WERI-Rb-1	NC AELE	TEAD4_CLOCK_2/taiple	VCACGTGYMMYNCRCATTCC	2.14 (-13.35)	106.0 (0.30%)	10.8 (0.14%)
LC	Bcell	NC AELE	GCM2_ONECUT2_1/taiple	ATGCGGGYDANNRATCGATA	13.00 (-13.34)	30.0 (0.13%)	0.6 (0.01%)
LC	Bcell	NC AELE	E2F_known1/encode	TWSGCGCGAAAAYTG	6.50 (-13.34)	30.0 (0.13%)	1.1 (0.02%)
LC	Bcell	NC AELE	HOXD12_TBX21_1/taiple	AGGTGTKARGTCGTAAA	6.50 (-13.34)	30.0 (0.13%)	0.8 (0.02%)
LC	CD14-positive-monocyte	NC AELE	THRB_2/encode	GTGACCTTANTAAGGTCAC	3.25 (-13.34)	45.0 (0.13%)	3.4 (0.04%)
LC	A549	NC AELE	ERF_HES7_1/taiple	ACCGGAAGTGCGRCACGTGSC	2.88 (-13.34)	69.0 (0.23%)	4.1 (0.08%)
LC	HAP-1	NC AELE	HOXD12_ELK3_1/taiple	DTTTAYKACCGGAAGTN	2.88 (-13.34)	66.0 (0.23%)	5.1 (0.08%)
LC	A549	NC AELE	EOMES_3/encode	TCACACCTWNNRAGGTGTGA	2.56 (-13.34)	69.0 (0.23%)	4.3 (0.09%)
LC	coronary_artery	NC AELE	NR3C1_known6/encode	NKKGVRGGTACABNGTGTTCTTKDNNN	2.06 (-13.34)	108.0 (0.37%)	7.6 (0.18%)
LC	coronary_artery	NC AELE	ELK1_TEF_1/taiple	RCCGGAAGTTACGTAAC	2.06 (-13.34)	108.0 (0.37%)	7.7 (0.18%)
LC	spleen	NC AELE	CTCF-SatelliteElement(Zf?)/CD4+-CTCF-ChIP-Seq(Barski_et_al.)/Homer	TGCAGTTCCMVNWRTGGCCA	2.28 (-13.33)	96.0 (0.57%)	6.3 (0.25%)
LC	ovary	NC AELE	ZNF382(Zf)/HEK293-ZNF382.GFP-ChIP-Seq(GSE58341)/Homer	GNCTGTASTRNTGBCTCHTT	2.04 (-13.33)	104.0 (0.55%)	8.0 (0.27%)
LC	HCT116	NC AELE	TBX21_3/encode	TCACACCTHNRAGGTGTGA	5.00 (-13.32)	32.0 (0.15%)	1.2 (0.03%)
LC	HCT116	NC AELE	E2F_known29/encode	AATGGCGCCAAA	3.00 (-13.32)	32.0 (0.15%)	1.8 (0.05%)
LC	HCT116	NC AELE	RFX3_BHLHA15_1/taiple	TRGCAACGAMCATATGGT	3.00 (-13.32)	32.0 (0.15%)	1.6 (0.05%)
LC	psoas_muscle	NC AELE	ATF4_3/encode	AGGATGATGCAATM	2.17 (-13.32)	106.0 (0.39%)	7.2 (0.18%)
LC	HCT116	NC AELE	ELK1_TEF_1/taiple	RCCGGAAGTTACGTAAC	2.39 (-13.32)	88.0 (0.43%)	6.3 (0.18%)
LC	A549	NC AELE	GCM2_TBX21_2/taiple	ATGCGGGCTAGGTGTGA	3.17 (-13.32)	58.0 (0.19%)	3.0 (0.06%)
LC	foreskin-fibroblast	NC AELE	MYBL1_ONECUT2_1/taiple	YAACGGTTATCGATY	2.60 (-13.32)	79.0 (0.13%)	8.1 (0.05%)
LC	H1	NC AELE	SOX14_4/encode	TCAATAACATTGA	3.00 (-13.31)	44.0 (0.27%)	2.6 (0.09%)
LC	NCI-H929	NC AELE	NFATC1_1/encode	AATGGAAAMWWATTTTYCMW	2.21 (-13.31)	92.0 (0.42%)	10.9 (0.19%)
LC	right_lobe_of_liver	NC AELE	NR4A_known2/encode	AGGTCAANNBDTGACCT	3.50 (-13.31)	49.0 (0.70%)	3.1 (0.20%)
LC	spleen	NC AELE	ZNF282_1/encode	CTTTCCCAYAACACGAS	2.64 (-13.30)	49.0 (0.29%)	2.8 (0.11%)
LC	esophagus_muscularis_mucosa	NC AELE	TFAP2C_MAX_4/taiple	TVGCCYSRGGCNAHNNNSNNNNNRVCACGTG	2.07 (-13.29)	131.0 (0.58%)	8.1 (0.28%)
LC	peyers_patch	NC AELE	TFAP4_DLX3_4/taiple	ATCAGCTGATCVSSGTAATTA	3.00 (-13.29)	63.0 (0.18%)	4.1 (0.06%)
LC	esophagus_muscularis_mucosa	NC AELE	ZBTB49_1/encode	TTTCGCYTGGCMSGTCA	5.33 (-13.29)	37.0 (0.16%)	0.8 (0.03%)
LC	esophagus_muscularis_mucosa	NC AELE	ETV2_ONECUT2_5/taiple	ACCGGAAGTVVNBGATCGATR	2.67 (-13.29)	37.0 (0.16%)	1.6 (0.06%)
LC	PC-9	NC AELE	TFAP2C_MAX_2/taiple	TVGCCYSAGGCVRWRCACGTGB	2.06 (-13.29)	121.0 (0.35%)	14.7 (0.17%)
LC	fibroblast-of-lung	NC AELE	MYBL1_FIGLA_4/taiple	CCASCTGKTVMMGTAACSGYC	2.00 (-13.29)	122.0 (0.30%)	11.7 (0.15%)
LC	RWPE2	GC random	TP63/MA0525.2/Jaspar	AACATGTTGGGACATGTC	5.50 (-13.28)	27.0 (0.11%)	4.1 (0.02%)
LC	natural-killer-cell	NC AELE	ETV2_HES7_3/taiple	RCCGGAAGYGNNGGCACGTGCC	2.87 (-13.28)	64.0 (0.43%)	4.3 (0.15%)
LC	transverse_colon	NC AELE	MYBL1_ELF1_1/taiple	AMCCGGAACCGTTA	2.33 (-13.28)	81.0 (0.21%)	6.8 (0.09%)
LC	ovary	NC AELE	MYBL1_FIGLA_3/taiple	CCAGSTGGBVBNNBRACCGTTA	2.03 (-13.28)	133.0 (0.71%)	10.2 (0.35%)
LC	Karpas-422	NC AELE	GCM1_ELF1_3/taiple	CRCCCGCACGGAAGTR	2.00 (-13.27)	134.0 (0.58%)	14.1 (0.29%)
LC	natural-killer-cell	NC AELE	CLOCK_NHLH1_1/taiple	CGCAGCTGCKVCVRCACGTGBC	2.57 (-13.27)	54.0 (0.36%)	3.9 (0.14%)
LC	stromal	NC AELE	ETV2_GSC2_3/taiple	RCCGGAARYSCCMCTAATCCM	2.22 (-13.26)	104.0 (0.20%)	10.6 (0.09%)
LC	sigmoid_colon	NC AELE	MYC_known20/encode	CACGTGSHMAVCACGTG	2.10 (-13.26)	114.0 (0.44%)	7.6 (0.21%)
LC	A549	NC AELE	PAX6_5/encode	TTTCACGCATGAVTGMRCW	2.50 (-13.25)	46.0 (0.15%)	2.8 (0.06%)
LC	foreskin-melanocyte	GC random	NFE2L1::MAFG_1/encode	MHWHHATGACTCAGCAATTVTG	4.25 (-13.25)	38.0 (0.17%)	10.3 (0.04%)
LC	proximal_humerus	NC AELE	TEAD4_FOXI1_4/taiple	ACATTCCANCRMNMNNAVMGTAAACA	2.05 (-13.25)	132.0 (0.45%)	8.3 (0.22%)
LC	spleen	NC AELE	RFX2_2/encode	CGTTGCTAGGCAACG	5.00 (-13.25)	34.0 (0.20%)	1.1 (0.04%)
LC	coronary_artery	GC random	NR3C1_known6/encode	NKKGVRGGTACABNGTGTTCTTKDNNN	2.18 (-13.25)	108.0 (0.37%)	46.8 (0.17%)
LC	H9	NC AELE	PB0131.1_Gmeb1_2/Jaspar	KGGKCGACGTCGTTMA	3.29 (-13.24)	53.0 (0.56%)	5.1 (0.17%)
LC	uterus	NC AELE	FOXJ3_TBX21_1/taiple	AVGTGTKAAWARATAACAACACCH	2.60 (-13.23)	36.0 (0.13%)	2.0 (0.05%)
LC	OCI-LY7	NC AELE	GCM2_SOX15_4/taiple	ATGCGGGYGAAAACAATR	2.14 (-13.23)	110.0 (0.47%)	11.8 (0.22%)
LC	ascending_aorta	NC AELE	THRB_3/encode	DTGACCTTANATRAGGTCAC	5.00 (-13.23)	37.0 (0.15%)	0.8 (0.03%)
LC	Bcell	NC AELE	SOX14_3/encode	ATGAATAMCATTCAT	2.04 (-13.23)	128.0 (0.55%)	12.1 (0.27%)
LC	hepatocyte	NC AELE	TFAP2C_ONECUT2_4/taiple	TATCGATCGNHNBVTYGCCTCAGGCBN	Inf (-13.22)	20.0 (0.04%)	1.2 (0.00%)
LC	NCI-H929	NC AELE	GMEB2_2/encode	WACGTAACCACGTA	6.00 (-13.22)	26.0 (0.12%)	1.4 (0.02%)
LC	peyers_patch	NC AELE	ZSCAN16_1/encode	AGTGTTAACAGAACACCT	Inf (-13.22)	30.0 (0.08%)	0.0 (0.00%)
LC	peyers_patch	NC AELE	TEAD4_FOXI1_2/taiple	RCATTCCRYNYHNYGCNNWMCGTAAACA	Inf (-13.22)	30.0 (0.08%)	0.0 (0.00%)
LC	transverse_colon	NC AELE	ELK1_EOMES_1/taiple	RGGTGYGAVDNBRGKRTSRCACCGGAAGY	8.00 (-13.22)	30.0 (0.08%)	0.7 (0.01%)
LC	GM23248	NC AELE	CUX1_TBX3_1/taiple	AGGTGTGGRTGATCAAT	2.00 (-13.22)	131.0 (0.24%)	15.7 (0.12%)
LC	HeLa-S3	NC AELE	E2F_known29/encode	AATGGCGCCAAA	3.00 (-13.21)	58.0 (0.18%)	4.4 (0.06%)
LC	OCI-LY7	NC AELE	HOXB2_NHLH1_1/taiple	VTMATTAGGMVGCAGCTGCG	2.28 (-13.21)	96.0 (0.41%)	9.4 (0.18%)
LC	MM.1S	NC AELE	ETV2_SREBF2_2/taiple	VTSACGTGACGGAAGT	2.25 (-13.21)	104.0 (0.36%)	11.4 (0.16%)
LC	H1	NC AELE	Arx/MA0874.1/Jaspar	GTSCRTTAATTAATGSA	2.11 (-13.21)	93.0 (0.57%)	8.0 (0.27%)
LC	spleen	GC random	ELK1_HOXA1_1/taiple	ACCGGAAGTAATTA	2.08 (-13.21)	132.0 (0.79%)	121.5 (0.38%)
LC	right_atrium_auricular_region	GC random	IRF8/MA0652.1/Jaspar	HCGAAACCGAAACT	2.04 (-13.21)	136.0 (0.49%)	64.0 (0.24%)
LC	HL-60	NC AELE	NR6A1_1/encode	CTCAAGTTCAAGKTCAMY	2.10 (-13.20)	117.0 (0.44%)	14.8 (0.21%)
LC	embryonic_occipital_cortex	NC AELE	PRDM4_1/encode	TTTCAAGGCCCCC	2.00 (-13.20)	95.0 (0.28%)	5.0 (0.14%)
LC	embryonic_occipital_cortex	NC AELE	ELK1_HOXB13_1/taiple	ACCGGAAGTHGTAAAA	2.00 (-13.20)	95.0 (0.28%)	4.9 (0.14%)
LC	proximal_tibia	NC AELE	GCM1_SPDEF_2/taiple	RTGVKGGCGGAYGTVGSATCCGGB	Inf (-13.20)	37.0 (0.11%)	0.0 (0.00%)
LC	proximal_tibia	NC AELE	GCM1_ETV7_1/taiple	ATRMGGGCGGAAGYDYTTCCBGT	5.50 (-13.20)	37.0 (0.11%)	0.7 (0.02%)
LC	CD4-positive-alpha-betaTcell	GC random	SPDEF_3/encode	GTGGTCCCGGATTAT	5.50 (-13.19)	30.0 (0.11%)	5.6 (0.02%)
LC	proximal_humerus	NC AELE	PAX6_5/encode	TTTCACGCATGAVTGMRCW	3.00 (-13.19)	54.0 (0.18%)	2.1 (0.06%)
LC	fibroblast-of-lung	NC AELE	TEAD4_FOXI1_4/taiple	ACATTCCANCRMNMNNAVMGTAAACA	2.67 (-13.19)	63.0 (0.16%)	4.3 (0.06%)
LC	proximal_humerus	NC AELE	TEAD4_ELK3_1/taiple	ACCGGAAGTDRHMGCATWCC	2.57 (-13.19)	54.0 (0.18%)	2.7 (0.07%)
LC	foreskin-fibroblast	GC random	ELK1_TEF_1/taiple	RCCGGAAGTTACGTAAC	2.11 (-13.19)	113.0 (0.19%)	51.7 (0.09%)
LC	lung	NC AELE	MEIS1_ONECUT2_1/taiple	TGACAGAWAATCGATR	2.62 (-13.19)	66.0 (0.21%)	3.3 (0.08%)
LC	lung	NC AELE	PAX3_1/taiple	GTCACGGTTAATTAD	2.62 (-13.19)	66.0 (0.21%)	3.5 (0.08%)
LC	right_lobe_of_liver	NC AELE	TFAP2C_ETV7_1/taiple	GCCBSRGGSBACGGAAGYVCTTCCGB	10.00 (-13.19)	28.0 (0.40%)	0.6 (0.04%)
LC	right_lobe_of_liver	NC AELE	TFAP2C_HOXB13_1/taiple	GCCKSRGGGCATCGTAAA	4.00 (-13.19)	28.0 (0.40%)	1.6 (0.10%)
LC	MM.1S	NC AELE	NR3C1_known6/encode	NKKGVRGGTACABNGTGTTCTTKDNNN	3.17 (-13.18)	55.0 (0.19%)	4.1 (0.06%)
LC	RWPE1	NC AELE	CUX1_TBX3_1/taiple	AGGTGTGGRTGATCAAT	2.75 (-13.18)	68.0 (0.22%)	5.0 (0.08%)
LC	thymus	NC AELE	TFAP2C_DRGX_1/taiple	SCCYSAGGCRAYAATTA	2.00 (-13.18)	123.0 (0.78%)	11.7 (0.39%)
LC	peyers_patch	NC AELE	TEAD4_ERG_2/taiple	ACCGGAAATRCHHGACATWCC	3.00 (-13.17)	53.0 (0.15%)	3.6 (0.05%)
LC	K562	NC AELE	ETV2_SOX15_4/taiple	ACCGGAARYNNWDAACAATGG	2.78 (-13.17)	68.0 (0.25%)	6.2 (0.09%)
LC	tibial_artery	NC AELE	GMEB2_2/encode	WACGTAACCACGTA	2.62 (-13.15)	54.0 (0.21%)	2.7 (0.08%)
LC	SK-N-MC	NC AELE	GCM1_ELK3_1/taiple	ACCCGCARCCGGAAGT	3.20 (-13.15)	39.0 (0.16%)	2.7 (0.05%)
LC	HL-60	NC AELE	PITX1_HES7_1/taiple	ACACGTGGSGGATTA	2.21 (-13.15)	111.0 (0.42%)	13.2 (0.19%)
LC	ovary	GC random	NR3C1_known15/encode	AGGTACACGRTGTWCCC	2.13 (-13.14)	123.0 (0.66%)	94.7 (0.31%)
LC	proximal_humerus	NC AELE	GCM1_SPDEF_2/taiple	RTGVKGGCGGAYGTVGSATCCGGB	Inf (-13.13)	37.0 (0.13%)	0.0 (0.00%)
LC	MCF-7	NC AELE	ETV2_HES7_3/taiple	RCCGGAAGYGNNGGCACGTGCC	2.06 (-13.13)	124.0 (0.35%)	14.4 (0.17%)
LC	trophoblast_cell	NC AELE	PITX1_HES7_2/taiple	RCACGTGGRKGGATTA	2.00 (-13.13)	130.0 (0.46%)	17.0 (0.23%)
LC	proximal_radius	NC AELE	RFX3_HES7_1/taiple	TGGCAACSSGCACGTGCS	2.05 (-13.12)	94.0 (0.45%)	4.7 (0.22%)
LC	CD14-positive-monocyte	NC AELE	GCM1_ETV7_1/taiple	ATRMGGGCGGAAGYDYTTCCBGT	Inf (-13.11)	26.0 (0.07%)	0.0 (0.00%)
LC	heart	NC AELE	ZKSCAN3_1/encode	TGGKCTAGCCTCGA	2.33 (-13.11)	84.0 (0.28%)	5.3 (0.12%)
LC	HCT116	NC AELE	OCT:OCT(POU,Homeobox)/NPC-Brn1-ChIP-Seq(GSE35496)/Homer	ATGAATATTCATGAG	2.13 (-13.11)	106.0 (0.51%)	8.4 (0.24%)
LC	tibial_artery	NC AELE	ALX4_TBX21_1/taiple	AGGTGTTAATWAWHVTTSRCACYKM	Inf (-13.10)	37.0 (0.14%)	0.0 (0.00%)
LC	tibial_artery	NC AELE	ERF_ONECUT2_1/taiple	RCCGGAAGTGSSGATCGATN	Inf (-13.10)	37.0 (0.14%)	0.0 (0.00%)
LC	RWPE1	NC AELE	GCM1_MAX_3/taiple	ATGCGGGTGGSGVGCACGTGG	2.40 (-13.10)	76.0 (0.24%)	6.3 (0.10%)
LC	tibial_artery	NC AELE	ETV2_ONECUT2_5/taiple	ACCGGAAGTVVNBGATCGATR	2.33 (-13.10)	37.0 (0.14%)	2.0 (0.06%)
LC	HepG2	NC AELE	HOXB2_TBX21_2/taiple	AGGTGTBDVKVGTMATTAGCAC	2.25 (-13.10)	80.0 (0.27%)	7.9 (0.12%)
LC	uterus	NC AELE	SRY_6/encode	AACAATAWYCATTGTT	2.67 (-13.10)	66.0 (0.24%)	3.2 (0.09%)
LC	proximal_femur	NC AELE	ALX4_EOMES_1/taiple	VGYGCTAATTAWWBTTNACACCT	2.62 (-13.10)	56.0 (0.21%)	2.3 (0.08%)
LC	H9	NC AELE	PH0005.1_Barhl1/Jaspar	AAMAACCAATTAAKNC	2.20 (-13.10)	105.0 (1.10%)	15.5 (0.50%)
LC	heart	NC AELE	MEIS1_MAX_1/taiple	NTGACABGTSRVCACGTGC	2.19 (-13.10)	105.0 (0.35%)	7.2 (0.16%)
LC	heart_left_ventricle	NC AELE	RFX3_SRF_1/taiple	TRGCAACSHHKNCCWTATAHGGW	2.12 (-13.09)	102.0 (0.34%)	6.4 (0.16%)
LC	foreskin-fibroblast	NC AELE	ZFP3(Zf)/HEK293-ZFP3.GFP-ChIP-Seq(GSE58341)/Homer	GGGTTTTGAAGGATGARTAGGAGTT	2.10 (-13.09)	125.0 (0.21%)	16.4 (0.10%)
LC	SK-N-MC	NC AELE	GCM1_ELF1_3/taiple	CRCCCGCACGGAAGTR	2.64 (-13.09)	73.0 (0.29%)	6.2 (0.11%)
LC	SK-N-MC	GC random	MAF_known12/encode	WNTGCTGACGTMAGCANW	2.19 (-13.08)	115.0 (0.46%)	51.8 (0.21%)
LC	Panc1	NC AELE	MYBL1_FIGLA_4/taiple	CCASCTGKTVMMGTAACSGYC	2.13 (-13.08)	112.0 (0.66%)	9.3 (0.31%)
LC	HeLa-S3	NC AELE	HOXB2_NHLH1_1/taiple	VTMATTAGGMVGCAGCTGCG	2.12 (-13.08)	117.0 (0.36%)	12.2 (0.17%)
LC	CD4-positive-alpha-betaTcell	NC AELE	HSF_known2/encode	TTCCAGAGGTTTC	2.10 (-13.08)	120.0 (0.44%)	13.5 (0.21%)
LC	MCF-7	NC AELE	BATF3/MA0835.1/Jaspar	TGATGACGTCATCA	3.25 (-13.08)	47.0 (0.13%)	3.5 (0.04%)
LC	neural_progenitor_cell	NC AELE	ZFP3(Zf)/HEK293-ZFP3.GFP-ChIP-Seq(GSE58341)/Homer	GGGTTTTGAAGGATGARTAGGAGTT	3.29 (-13.07)	51.0 (0.23%)	8.2 (0.07%)
LC	MCF-7	NC AELE	TEAD4_CLOCK_2/taiple	VCACGTGYMMYNCRCATTCC	2.06 (-13.07)	130.0 (0.37%)	15.0 (0.18%)
LC	esophagus_squamous_epithelium	NC AELE	MYBL1_EOMES_1/taiple	MCSYGNCCAACGGHCHTCACACCH	3.80 (-13.06)	34.0 (0.19%)	1.4 (0.05%)
LC	esophagus_squamous_epithelium	NC AELE	TFAP2C_ONECUT2_2/taiple	RATCGATVNNNDTNGCCTNAGGCDR	3.00 (-13.06)	49.0 (0.27%)	2.4 (0.09%)
LC	OCI-LY7	NC AELE	SOX14_3/encode	ATGAATAMCATTCAT	2.08 (-13.06)	123.0 (0.52%)	13.1 (0.25%)
LC	proximal_radius	NC AELE	ESRRA_known9/encode	CAAGGTCAHHTCAAGGTCA	Inf (-13.05)	41.0 (0.20%)	0.0 (0.00%)
LC	astrocyte	NC AELE	TFAP2C_MAX_4/taiple	TVGCCYSRGGCNAHNNNSNNNNNRVCACGTG	4.00 (-13.05)	38.0 (0.08%)	2.6 (0.02%)
LC	proximal_radius	NC AELE	FOXJ3_TBX21_1/taiple	AVGTGTKAAWARATAACAACACCH	2.22 (-13.05)	41.0 (0.20%)	2.0 (0.09%)
LC	stromal	NC AELE	ALX4_TBX21_1/taiple	AGGTGTTAATWAWHVTTSRCACYKM	3.00 (-13.05)	49.0 (0.09%)	3.7 (0.03%)
LC	CD8-positive-alpha-betaTcell	NC AELE	GCM2_TBX21_2/taiple	ATGCGGGCTAGGTGTGA	3.50 (-13.05)	45.0 (0.14%)	3.0 (0.04%)
LC	CD8-positive-alpha-betaTcell	NC AELE	TEAD4_ELK3_1/taiple	ACCGGAAGTDRHMGCATWCC	2.80 (-13.05)	45.0 (0.14%)	4.0 (0.05%)
LC	OCI-LY7	GC random	ETV2_SOX15_1/taiple	RCCGGAAGTGVRKCYATTGT	2.32 (-13.04)	103.0 (0.44%)	48.0 (0.19%)
LC	thyroid_gland	NC AELE	MGA_EVX1_2/taiple	AGGTGWTAATGWACRTTA	2.21 (-13.04)	109.0 (0.31%)	9.1 (0.14%)
LC	liver	NC AELE	GCM2_SOX15_4/taiple	ATGCGGGYGAAAACAATR	2.75 (-13.03)	66.0 (0.33%)	3.1 (0.12%)
LC	DND-41	NC AELE	GCM1_SOX2_1/taiple	ATGCGGGYVCATTGTTY	4.67 (-13.03)	38.0 (0.14%)	2.0 (0.03%)
LC	distal_tibia	NC AELE	TFAP4_DLX3_4/taiple	ATCAGCTGATCVSSGTAATTA	2.29 (-13.03)	39.0 (0.16%)	1.9 (0.07%)
LC	proximal_radius	NC AELE	NR4A_known2/encode	AGGTCAANNBDTGACCT	2.12 (-13.03)	109.0 (0.53%)	5.2 (0.25%)
LC	PC-9	NC AELE	ETS_known15/encode	ACCGGAAGTACWTCCGGT	5.50 (-13.02)	37.0 (0.11%)	2.1 (0.02%)
LC	stromal	NC AELE	HOXD12_TBX21_2/taiple	AGGTGTBDKKCDKYGTTMACACSTMRTAAA	5.00 (-13.02)	28.0 (0.05%)	1.3 (0.01%)
LC	SJCRH30	NC AELE	Rarg(var.2)/MA0860.1/Jaspar	AAGGTCACSARAGGTCA	4.00 (-13.02)	43.0 (0.12%)	2.1 (0.03%)
LC	SJCRH30	NC AELE	ERF_HES7_1/taiple	ACCGGAAGTGCGRCACGTGSC	3.00 (-13.02)	43.0 (0.12%)	2.4 (0.04%)
LC	GM23248	NC AELE	AHR_1/encode	CCCCVRRSTHGCGTGAGA	2.67 (-13.02)	85.0 (0.16%)	8.2 (0.06%)
LC	stromal	NC AELE	ELK1_EOMES_1/taiple	RGGTGYGAVDNBRGKRTSRCACCGGAAGY	2.50 (-13.02)	28.0 (0.05%)	1.8 (0.02%)
LC	HeLa-S3	NC AELE	GCM2_E2F8_1/taiple	ATRSGGGTWATGGCGGGAAA	2.12 (-13.02)	110.0 (0.34%)	11.8 (0.16%)
LC	mesenchymal_cell	NC AELE	NR3C1_known13/encode	HWAAGAACAYCVTGTACCNRMC	2.06 (-13.02)	128.0 (0.33%)	36.1 (0.16%)
LC	HepG2	NC AELE	GCM2_ONECUT2_1/taiple	ATGCGGGYDANNRATCGATA	3.20 (-13.02)	48.0 (0.16%)	3.5 (0.05%)
LC	HepG2	NC AELE	POU6F2_2/encode	WTAATKAGCTAATTAA	2.31 (-13.02)	87.0 (0.30%)	9.0 (0.13%)
LC	HepG2	NC AELE	ELK1_FOXI1_2/taiple	RCCGGAAGGTAAACAK	2.31 (-13.02)	87.0 (0.30%)	8.7 (0.13%)
LC	esophagus_squamous_epithelium	NC AELE	POU6F2_2/encode	WTAATKAGCTAATTAA	2.17 (-13.01)	117.0 (0.65%)	8.0 (0.30%)
LC	esophagus_squamous_epithelium	NC AELE	HNF4_known16/encode	SRGTCCAAAGTCCAWC	2.17 (-13.01)	117.0 (0.65%)	8.0 (0.30%)
LC	breast_epithelium	NC AELE	GCM1_ETV7_1/taiple	ATRMGGGCGGAAGYDYTTCCBGT	6.00 (-13.01)	34.0 (0.12%)	0.7 (0.02%)
LC	adrenal_gland	NC AELE	MYBL1_ONECUT2_1/taiple	YAACGGTTATCGATY	2.07 (-13.00)	121.0 (0.29%)	11.4 (0.14%)
LC	H9	GC random	25-ATTCCGGCAGTA/denovo	ATTCCGGCAGTA	15.00 (-13.00)	14.0 (0.15%)	3.0 (0.01%)
LC	small_intestine	GC random	21-TAACGTCCAGCG/denovo	TAACGTCCAGCG	10.00 (-13.00)	23.0 (0.10%)	3.5 (0.01%)
LC	HL-60	NC AELE	MYBL1_EOMES_1/taiple	MCSYGNCCAACGGHCHTCACACCH	10.00 (-13.00)	26.0 (0.10%)	0.7 (0.01%)
LC	lower_leg_skin	NC AELE	HOXB13_TBX3_2/taiple	CYHATAAAMNTCACACCY	2.54 (-12.99)	77.0 (0.71%)	3.1 (0.28%)
LC	open_cardiac_muscle_cell	NC AELE	RARG_5/encode	RAGGTCAAGYAAAGGTCA	2.50 (-12.99)	81.0 (0.20%)	52.8 (0.08%)
LC	iPS-DF-19.11	NC AELE	SP2_disc3/encode	AAGGGGCGGG	2.01 (-12.99)	124.0 (1.83%)	12.5 (0.91%)
LC	embryonic_frontal_cortex	NC AELE	E2F7/MA0758.1/Jaspar	TTTTCCCGCCAAAA	Inf (-12.99)	41.0 (0.12%)	0.0 (0.00%)
LC	coronary_artery	NC AELE	POU2F1_DLX2_2/taiple	TGAATATGCAHWHKTAATTG	3.40 (-12.99)	49.0 (0.17%)	2.3 (0.05%)
LC	GM23248	NC AELE	TEAD4_FOXI1_3/taiple	GCATTCCANRVMMHVYHAMCGTAAACA	3.00 (-12.99)	47.0 (0.09%)	3.5 (0.03%)
LC	brain-microvascular-endothelial-cell	NC AELE	TFAP2C_DLX3_3/taiple	NSCCYBAGGGCAYRNVYAATTA	2.00 (-12.99)	127.0 (0.34%)	14.7 (0.17%)
LC	Panc1	NC AELE	ETV2_SOX15_3/taiple	ACCGGAAGTAMGAACAATRG	Inf (-12.99)	31.0 (0.18%)	0.0 (0.00%)
LC	WERI-Rb-1	NC AELE	SOX14_3/encode	ATGAATAMCATTCAT	2.00 (-12.99)	105.0 (0.30%)	11.0 (0.15%)
LC	NCI-H929	NC AELE	ERF_CLOCK_1/taiple	CACGTGKYBGACCGGAAGBC	3.00 (-12.98)	59.0 (0.27%)	5.3 (0.09%)
LC	ovary	NC AELE	ERF_HOXA3_1/taiple	ACCGGAAGTNNANGHMATTA	2.46 (-12.97)	60.0 (0.32%)	3.8 (0.13%)
LC	peyers_patch	NC AELE	CUX1_TBX3_1/taiple	AGGTGTGGRTGATCAAT	2.07 (-12.97)	105.0 (0.29%)	9.8 (0.14%)
LC	pancreas	NC AELE	PAX6_5/encode	TTTCACGCATGAVTGMRCW	2.60 (-12.96)	43.0 (0.13%)	2.9 (0.05%)
LC	HAP-1	NC AELE	ETV2_FIGLA_2/taiple	NVCASSTGBTADACCGGAAGTR	2.78 (-12.96)	73.0 (0.25%)	6.1 (0.09%)
LC	RWPE2	NC AELE	Vdr/MA0693.1/Jaspar	GAGTTCATYGAGTTCA	2.13 (-12.96)	118.0 (0.49%)	9.2 (0.23%)
LC	vagina	NC AELE	EOMES_3/encode	TCACACCTWNNRAGGTGTGA	7.00 (-12.96)	34.0 (0.14%)	0.7 (0.02%)
LC	vagina	NC AELE	POU2F1_DLX2_2/taiple	TGAATATGCAHWHKTAATTG	3.50 (-12.96)	34.0 (0.14%)	1.4 (0.04%)
LC	right_atrium_auricular_region	NC AELE	POU2F1_DLX2_2/taiple	TGAATATGCAHWHKTAATTG	2.88 (-12.96)	64.0 (0.23%)	3.2 (0.08%)
LC	coronary_artery	NC AELE	CUX1_TBX3_1/taiple	AGGTGTGGRTGATCAAT	2.60 (-12.96)	74.0 (0.26%)	4.4 (0.10%)
LC	transverse_colon	NC AELE	ARNTL_BHLHA15_1/taiple	RTCACGTGCACCCATATGGD	3.67 (-12.95)	42.0 (0.11%)	2.3 (0.03%)
LC	transverse_colon	NC AELE	HOXB2_SPDEF_1/taiple	ACCCGGATGTRSGTMATTA	3.67 (-12.95)	42.0 (0.11%)	2.3 (0.03%)
LC	right_lobe_of_liver	NC AELE	SP2_disc2/encode	ATTGGCYNNNVBSSCTGTCMSTCA	2.39 (-12.95)	73.0 (1.05%)	6.9 (0.44%)
LC	esophagus_muscularis_mucosa	NC AELE	POU2F1_FOXO6_3/taiple	GAATATKCANRAWTHHAHRHVGTAAACA	2.10 (-12.95)	94.0 (0.42%)	5.8 (0.20%)
LC	CD4-positive-alpha-betaTcell	NC AELE	PAX4_5/encode	GAAWAATWDCCVMWAYYMCMNHCMCMCCCC	2.56 (-12.94)	64.0 (0.23%)	5.9 (0.09%)
LC	small_intestine	NC AELE	TEAD4_GSC2_1/taiple	GGWATGTTAATCSG	2.21 (-12.94)	99.0 (0.42%)	8.3 (0.19%)
LC	ovary	NC AELE	AIRE_1/encode	TTWKKAMYTGGTWWWWWWGGWTWAAT	4.50 (-12.94)	33.0 (0.18%)	1.3 (0.04%)
LC	PC-3	NC AELE	ETV2_SOX15_3/taiple	ACCGGAAGTAMGAACAATRG	2.40 (-12.94)	65.0 (0.12%)	6.7 (0.05%)
LC	GM23248	NC AELE	CLOCK_EVX1_2/taiple	CACGTGTGGTAATGAT	5.00 (-12.93)	27.0 (0.05%)	1.8 (0.01%)
LC	iPS-DF-19.11	NC AELE	PH0148.1_Pou3f3/Jaspar	WANDTATGCATAATDDA	3.58 (-12.93)	29.0 (0.43%)	1.7 (0.12%)
LC	A549	NC AELE	CUX1_TBX3_1/taiple	AGGTGTGGRTGATCAAT	2.12 (-12.93)	107.0 (0.36%)	8.5 (0.17%)
LC	natural-killer-cell	NC AELE	TEAD4_ONECUT2_1/taiple	RCATTCCRCATCGAYY	10.00 (-12.92)	30.0 (0.20%)	0.6 (0.02%)
LC	CD4-positive-alpha-betaTcell	NC AELE	ZNF528(Zf)/HEK293-ZNF528.GFP-ChIP-Seq(GSE58341)/Homer	AGAAATGACTTCCCT	2.27 (-12.92)	93.0 (0.34%)	9.4 (0.15%)
LC	vagina	NC AELE	PAX5_known1/encode	BCSWRRSGCANBGWTGMRTAGCSGCHSB	3.50 (-12.92)	49.0 (0.21%)	2.1 (0.06%)
LC	CD8-positive-alpha-betaTcell	NC AELE	ZBTB49_1/encode	TTTCGCYTGGCMSGTCA	4.00 (-12.92)	26.0 (0.08%)	1.3 (0.02%)
LC	RWPE2	NC AELE	E2F_known29/encode	AATGGCGCCAAA	3.00 (-12.92)	58.0 (0.24%)	3.0 (0.08%)
LC	RWPE2	NC AELE	PAX5_known1/encode	BCSWRRSGCANBGWTGMRTAGCSGCHSB	2.67 (-12.92)	58.0 (0.24%)	3.7 (0.09%)
LC	NCI-H929	NC AELE	MAF_known12/encode	WNTGCTGACGTMAGCANW	2.28 (-12.92)	91.0 (0.41%)	10.5 (0.18%)
LC	neural_progenitor_cell	NC AELE	MGA_EVX1_2/taiple	AGGTGWTAATGWACRTTA	5.33 (-12.91)	35.0 (0.16%)	4.1 (0.03%)
LC	neural_progenitor_cell	NC AELE	TEAD4_ONECUT2_1/taiple	RCATTCCRCATCGAYY	5.33 (-12.91)	35.0 (0.16%)	4.1 (0.03%)
LC	DND-41	NC AELE	ELK1_FOXI1_2/taiple	RCCGGAAGGTAAACAK	2.38 (-12.91)	85.0 (0.31%)	8.3 (0.13%)
LC	astrocyte	NC AELE	PAX4_5/encode	GAAWAATWDCCVMWAYYMCMNHCMCMCCCC	2.20 (-12.91)	105.0 (0.22%)	11.7 (0.10%)
LC	thymus	NC AELE	GCM1_PITX1_3/taiple	GGATTADGGGGATGCGGG	2.67 (-12.90)	63.0 (0.40%)	4.5 (0.15%)
LC	adrenal_gland	NC AELE	ERF_CEBPD_1/taiple	DVCGGAARTTGCGCAAY	2.30 (-12.90)	97.0 (0.23%)	8.4 (0.10%)
LC	neural_progenitor_cell	NC AELE	TEAD4_FOXI1_3/taiple	GCATTCCANRVMMHVYHAMCGTAAACA	8.00 (-12.90)	19.0 (0.08%)	1.8 (0.01%)
LC	astrocyte	NC AELE	TFAP2C_ONECUT2_2/taiple	RATCGATVNNNDTNGCCTNAGGCDR	6.00 (-12.90)	27.0 (0.06%)	1.6 (0.01%)
LC	distal_tibia	NC AELE	TEAD4_ALX4_2/taiple	GCATWCCTYCHTAATYDRATTA	2.88 (-12.89)	57.0 (0.23%)	2.2 (0.08%)
LC	RWPE1	NC AELE	TFAP4_DLX3_3/taiple	ATCAGCTGATYDTAATTR	2.05 (-12.89)	120.0 (0.39%)	12.4 (0.19%)
LC	SK-N-SH	NC AELE	ESRRA_known9/encode	CAAGGTCAHHTCAAGGTCA	3.33 (-12.89)	47.0 (0.10%)	2.3 (0.03%)
LC	trophoblast_cell	NC AELE	RUNX2_5/encode	WRACCGCAAAAACCGCAR	3.20 (-12.89)	45.0 (0.16%)	3.9 (0.05%)
LC	distal_humerus	NC AELE	GCM1_SPDEF_2/taiple	RTGVKGGCGGAYGTVGSATCCGGB	Inf (-12.89)	37.0 (0.13%)	0.0 (0.00%)
LC	OCI-LY7	NC AELE	ELK1_FOXI1_2/taiple	RCCGGAAGGTAAACAK	2.18 (-12.89)	88.0 (0.37%)	8.9 (0.17%)
LC	embryonic_occipital_cortex	NC AELE	TFAP2C_ONECUT2_1/taiple	RATCGATAYBKNGCCTSRGGCND	Inf (-12.88)	41.0 (0.12%)	0.0 (0.00%)
LC	embryonic_occipital_cortex	NC AELE	E2F7/MA0758.1/Jaspar	TTTTCCCGCCAAAA	4.00 (-12.88)	41.0 (0.12%)	1.1 (0.03%)
LC	AG04450	NC AELE	CUX1_TBX3_1/taiple	AGGTGTGGRTGATCAAT	4.50 (-12.88)	27.0 (0.09%)	1.3 (0.02%)
LC	embryonic_occipital_cortex	NC AELE	E2F_known29/encode	AATGGCGCCAAA	2.30 (-12.87)	78.0 (0.23%)	3.3 (0.10%)
LC	small_intestine	NC AELE	ETV2_BHLHA15_1/taiple	ACCGGAAACATATGG	6.50 (-12.87)	30.0 (0.13%)	0.7 (0.02%)
LC	Karpas-422	NC AELE	ETV2_BHLHA15_1/taiple	ACCGGAAACATATGG	2.08 (-12.86)	119.0 (0.52%)	12.4 (0.25%)
LC	brain-microvascular-endothelial-cell	NC AELE	FOXO1_ETV7_1/taiple	VWMAACAGGAARYACTTCCKS	2.23 (-12.86)	107.0 (0.29%)	11.2 (0.13%)
LC	GM23338	NC AELE	AHR::ARNT_2/encode	GGGKATYGCGTGMCWRSCC	7.00 (-12.85)	24.0 (0.07%)	1.2 (0.01%)
LC	SJSA1	NC AELE	ESRRA_known8/encode	AAGGTCATTCAAGGTCA	4.50 (-12.85)	30.0 (0.09%)	1.3 (0.02%)
LC	SJSA1	NC AELE	MYBL1_EOMES_1/taiple	MCSYGNCCAACGGHCHTCACACCH	4.50 (-12.85)	30.0 (0.09%)	1.0 (0.02%)
LC	large_intestine_embryo	NC AELE	ETV7_TBX21_2/taiple	MCCGGAAGYRMBHTCACACCT	2.50 (-12.85)	71.0 (0.15%)	6.7 (0.06%)
LC	developing_neocortex_CP	NC AELE	POU2F1_EOMES_3/taiple	AGGTGTWGGAATATKYMYACACTG	4.00 (-12.84)	41.0 (0.12%)	0.9 (0.03%)
LC	HeLa-S3	NC AELE	MEIS1_ONECUT2_1/taiple	TGACAGAWAATCGATR	2.00 (-12.84)	123.0 (0.38%)	13.6 (0.19%)
LC	thyroid_gland	NC AELE	MEF2_known5/encode	MSTGTTACTAAAAATAGAAMCT	3.00 (-12.84)	43.0 (0.12%)	2.9 (0.04%)
LC	psoas_muscle	NC AELE	OCT:OCT(POU,Homeobox)/NPC-Brn1-ChIP-Seq(GSE35496)/Homer	ATGAATATTCATGAG	2.57 (-12.84)	48.0 (0.18%)	2.8 (0.07%)
LC	brain_fetal	NC AELE	NR3C1_known6/encode	NKKGVRGGTACABNGTGTTCTTKDNNN	2.00 (-12.84)	125.0 (0.36%)	7.1 (0.18%)
LC	breast_epithelium	NC AELE	MYC_known20/encode	CACGTGSHMAVCACGTG	2.20 (-12.83)	96.0 (0.33%)	6.6 (0.15%)
LC	embryonic_occipital_cortex	NC AELE	ETV2_RFX5_3/taiple	BACTTCCGGTHHGGCAACGR	2.00 (-12.82)	94.0 (0.28%)	4.9 (0.14%)
LC	brain_fetal	NC AELE	ETV2_SOX15_3/taiple	ACCGGAAGTAMGAACAATRG	2.22 (-12.82)	71.0 (0.20%)	3.6 (0.09%)
LC	sigmoid_colon	NC AELE	MYBL1_EOMES_1/taiple	MCSYGNCCAACGGHCHTCACACCH	3.17 (-12.81)	51.0 (0.19%)	2.3 (0.06%)
LC	omnibus	NC AELE	E2F7/MA0758.1/Jaspar	TTTTCCCGCCAAAA	2.00 (-12.81)	150.0 (0.06%)	29.1 (0.03%)
LC	SJCRH30	NC AELE	E2F7/MA0758.1/Jaspar	TTTTCCCGCCAAAA	Inf (-12.80)	30.0 (0.09%)	0.0 (0.00%)
LC	SJCRH30	NC AELE	GCM1_MAX_3/taiple	ATGCGGGTGGSGVGCACGTGG	4.50 (-12.80)	30.0 (0.09%)	1.4 (0.02%)
LC	thymus	NC AELE	PB0021.1_Gata3_1/Jaspar	BKWDWAKAGATAAGARWTDARK	2.15 (-12.80)	114.0 (0.73%)	10.0 (0.34%)
LC	tibial_artery	NC AELE	ESRRA_known9/encode	CAAGGTCAHHTCAAGGTCA	2.17 (-12.79)	68.0 (0.26%)	4.0 (0.12%)
LC	keratinocyte	NC AELE	HOXB2_RFX5_1/taiple	SYCATTAVCVCNTRGCAACS	2.00 (-12.79)	121.0 (0.60%)	12.5 (0.30%)
LC	NCI-H929	NC AELE	SRF/MA0083.3/Jaspar	TGMCCATATATGGKCA	2.36 (-12.78)	72.0 (0.33%)	8.0 (0.14%)
LC	HCT116	NC AELE	MYBL2_1/encode	AACSGTTAACSGTT	2.19 (-12.78)	96.0 (0.46%)	7.4 (0.21%)
LC	spleen	NC AELE	NHLH1_1/encode	DDGGGNCGCAGCTGCGBCCCCD	2.03 (-12.78)	125.0 (0.75%)	9.3 (0.37%)
LC	developing_neocortex_GZ	NC AELE	TFAP2C_ONECUT2_1/taiple	RATCGATAYBKNGCCTSRGGCND	2.33 (-12.78)	43.0 (0.14%)	1.7 (0.06%)
LC	myotube	NC AELE	ZKSCAN3_1/encode	TGGKCTAGCCTCGA	2.27 (-12.78)	93.0 (0.25%)	24.5 (0.11%)
LC	GM12878	NC AELE	FOXB1_2/encode	WATGTAAATATTGACATA	2.04 (-12.78)	132.0 (0.47%)	15.0 (0.23%)
LC	GM12878	NC AELE	TFAP2C_MAX_2/taiple	TVGCCYSAGGCVRWRCACGTGB	2.04 (-12.78)	132.0 (0.47%)	15.2 (0.23%)
LC	GM12878	NC AELE	ESRRA_known9/encode	CAAGGTCAHHTCAAGGTCA	3.25 (-12.77)	38.0 (0.13%)	2.5 (0.04%)
LC	HCT116	GC random	ELK1_TEF_1/taiple	RCCGGAAGTTACGTAAC	2.39 (-12.76)	88.0 (0.43%)	48.3 (0.18%)
LC	gastrocnemius_medialis	NC AELE	TP63/MA0525.2/Jaspar	AACATGTTGGGACATGTC	Inf (-12.75)	31.0 (0.08%)	0.0 (0.00%)
LC	astrocyte	NC AELE	POU6F2_2/encode	WTAATKAGCTAATTAA	2.07 (-12.75)	136.0 (0.29%)	16.2 (0.14%)
LC	CD14-positive-monocyte	NC AELE	MYBL1_EOMES_1/taiple	MCSYGNCCAACGGHCHTCACACCH	4.00 (-12.74)	44.0 (0.12%)	3.2 (0.03%)
LC	foreskin-melanocyte	NC AELE	E2F1_HES7_2/taiple	GGCRCGTGSYGYWAGGCGCSC	3.14 (-12.74)	50.0 (0.22%)	3.1 (0.07%)
LC	HeLa-S3	NC AELE	ZNF282_1/encode	CTTTCCCAYAACACGAS	2.12 (-12.74)	116.0 (0.36%)	12.4 (0.17%)
LC	RWPE1	NC AELE	MYBL2/MA0777.1/Jaspar	AACCGTTAAACBGTY	2.45 (-12.74)	83.0 (0.27%)	7.5 (0.11%)
LC	heart	NC AELE	HNF4_known21/encode	GRGTCCAAAGGTCAH	2.19 (-12.74)	104.0 (0.35%)	7.4 (0.16%)
LC	Karpas-422	NC AELE	ERF_HES7_1/taiple	ACCGGAAGTGCGRCACGTGSC	3.00 (-12.73)	28.0 (0.12%)	2.0 (0.04%)
LC	vagina	NC AELE	MYBL2_1/encode	AACSGTTAACSGTT	2.00 (-12.73)	137.0 (0.58%)	10.2 (0.29%)
LC	MCF-7	NC AELE	E2F1_HES7_1/taiple	GGCACGTGCCRWTGGCGCSH	2.44 (-12.72)	77.0 (0.22%)	7.2 (0.09%)
LC	sigmoid_colon	NC AELE	ARNTL_BHLHA15_1/taiple	RTCACGTGCACCCATATGGD	3.25 (-12.72)	35.0 (0.13%)	1.4 (0.04%)
LC	sigmoid_colon	NC AELE	THRB_3/encode	DTGACCTTANATRAGGTCAC	2.60 (-12.72)	35.0 (0.13%)	1.8 (0.05%)
LC	lung	NC AELE	HNF4_known16/encode	SRGTCCAAAGTCCAWC	2.33 (-12.72)	65.0 (0.21%)	3.7 (0.09%)
LC	distal_tibia	NC AELE	TEAD4_FOXI1_4/taiple	ACATTCCANCRMNMNNAVMGTAAACA	2.00 (-12.72)	115.0 (0.46%)	6.6 (0.23%)
LC	osteoblast	NC AELE	MEF2_known1/encode	CTCTAAAAATAACTCT	2.75 (-12.71)	57.0 (0.11%)	4.2 (0.04%)
LC	proximal_tibia	NC AELE	E2F_known29/encode	AATGGCGCCAAA	2.27 (-12.71)	81.0 (0.25%)	4.5 (0.11%)
LC	tibial_nerve	NC AELE	Vdr/MA0693.1/Jaspar	GAGTTCATYGAGTTCA	2.00 (-12.71)	105.0 (0.44%)	6.6 (0.22%)
LC	H1	NC AELE	GCM1_MAX_1/taiple	GBCACGTGSATGCGGGTR	2.70 (-12.70)	43.0 (0.27%)	2.9 (0.10%)
LC	AG04450	NC AELE	MYBL1_FIGLA_4/taiple	CCASCTGKTVMMGTAACSGYC	2.13 (-12.70)	98.0 (0.32%)	10.8 (0.15%)
LC	CD4-positive-alpha-betaTcell	NC AELE	E2F_known29/encode	AATGGCGCCAAA	10.00 (-12.70)	27.0 (0.10%)	0.9 (0.01%)
LC	H1	NC AELE	ELK1_EOMES_2/taiple	ACCGGAAGTRGGTGYGA	3.00 (-12.69)	54.0 (0.33%)	3.1 (0.11%)
LC	ovary	NC AELE	NFATC1_2/encode	TTTCCAYWRTGGAAA	3.57 (-12.69)	47.0 (0.25%)	2.0 (0.07%)
LC	neural_progenitor_cell	NC AELE	NR3C1_known6/encode	NKKGVRGGTACABNGTGTTCTTKDNNN	5.50 (-12.69)	25.0 (0.11%)	3.0 (0.02%)
LC	neural_progenitor_cell	NC AELE	SRY_6/encode	AACAATAWYCATTGTT	5.50 (-12.69)	25.0 (0.11%)	2.6 (0.02%)
LC	keratinocyte	NC AELE	ARNTL_PITX1_1/taiple	CACGTGCKMGGATTAT	2.90 (-12.69)	59.0 (0.29%)	4.1 (0.10%)
LC	hepatocyte	NC AELE	ETS_known15/encode	ACCGGAAGTACWTCCGGT	3.33 (-12.68)	53.0 (0.10%)	8.3 (0.03%)
LC	adrenal_gland	NC AELE	ETV2_GSC2_3/taiple	RCCGGAARYSCCMCTAATCCM	2.83 (-12.68)	71.0 (0.17%)	5.1 (0.06%)
LC	HepG2	NC AELE	MYBL2/MA0777.1/Jaspar	AACCGTTAAACBGTY	2.45 (-12.68)	79.0 (0.27%)	7.2 (0.11%)
LC	distal_tibia	GC random	ELK1_HOXB13_1/taiple	ACCGGAAGTHGTAAAA	2.38 (-12.68)	96.0 (0.38%)	38.1 (0.16%)
LC	bipolar_neuron	NC AELE	IRF8/MA0652.1/Jaspar	HCGAAACCGAAACT	2.29 (-12.68)	92.0 (0.16%)	9.8 (0.07%)
LC	proximal_radius	NC AELE	TFAP2C_MAX_3/taiple	TVGCCTSAGGCNAHNNNNNNNNRSCACGTGS	2.00 (-12.68)	108.0 (0.52%)	5.5 (0.26%)
LC	myotube	NC AELE	GCM1_SPDEF_2/taiple	RTGVKGGCGGAYGTVGSATCCGGB	5.00 (-12.67)	18.0 (0.05%)	1.9 (0.01%)
LC	RWPE1	NC AELE	RFX3_SRF_1/taiple	TRGCAACSHHKNCCWTATAHGGW	2.18 (-12.67)	75.0 (0.24%)	6.9 (0.11%)
LC	OCI-LY7	NC AELE	TEAD4_ERG_2/taiple	ACCGGAAATRCHHGACATWCC	2.86 (-12.66)	48.0 (0.20%)	3.6 (0.07%)
LC	thymus	NC AELE	EWSR1-FLI1/MA0149.1/Jaspar	GGAAGGAAGGAAGGAAGG	3.86 (-12.66)	42.0 (0.27%)	2.1 (0.07%)
LC	thyroid_gland	NC AELE	GCM1_ETV7_1/taiple	ATRMGGGCGGAAGYDYTTCCBGT	Inf (-12.66)	30.0 (0.09%)	0.0 (0.00%)
LC	thyroid_gland	NC AELE	TEAD4_FOXI1_2/taiple	RCATTCCRYNYHNYGCNNWMCGTAAACA	9.00 (-12.66)	30.0 (0.09%)	0.6 (0.01%)
LC	thyroid_gland	NC AELE	TEAD4_FOXI1_3/taiple	GCATTCCANRVMMHVYHAMCGTAAACA	3.00 (-12.66)	30.0 (0.09%)	1.7 (0.03%)
LC	A673	NC AELE	MYBL1_ONECUT2_1/taiple	YAACGGTTATCGATY	2.17 (-12.66)	87.0 (0.26%)	6.9 (0.12%)
LC	hepatocyte	NC AELE	Rarg(var.2)/MA0860.1/Jaspar	AAGGTCACSARAGGTCA	3.00 (-12.65)	64.0 (0.12%)	11.9 (0.04%)
LC	MM.1S	NC AELE	GCM2_E2F8_1/taiple	ATRSGGGTWATGGCGGGAAA	2.36 (-12.65)	76.0 (0.26%)	7.4 (0.11%)
LC	placenta	NC AELE	ETV2_SOX15_3/taiple	ACCGGAAGTAMGAACAATRG	3.33 (-12.64)	42.0 (0.10%)	3.1 (0.03%)
LC	Karpas-422	NC AELE	GCM1_ELK3_1/taiple	ACCCGCARCCGGAAGT	2.78 (-12.64)	58.0 (0.25%)	4.6 (0.09%)
LC	HeLa-S3	NC AELE	ELK1_FOXI1_1/taiple	ACCGGAAGTRTAAACAB	2.23 (-12.64)	95.0 (0.29%)	9.1 (0.13%)
LC	placenta	NC AELE	PAX4_5/encode	GAAWAATWDCCVMWAYYMCMNHCMCMCCCC	2.17 (-12.64)	103.0 (0.26%)	13.8 (0.12%)
LC	HepG2	NC AELE	ETV2_SOX15_3/taiple	ACCGGAAGTAMGAACAATRG	3.25 (-12.63)	38.0 (0.13%)	2.5 (0.04%)
LC	HAP-1	NC AELE	HOXB2_RFX5_1/taiple	SYCATTAVCVCNTRGCAACS	2.31 (-12.63)	87.0 (0.30%)	8.7 (0.13%)
LC	transverse_colon	NC AELE	THRB_3/encode	DTGACCTTANATRAGGTCAC	2.80 (-12.63)	52.0 (0.14%)	3.9 (0.05%)
LC	RWPE2	NC AELE	ELK1_TEF_1/taiple	RCCGGAAGTTACGTAAC	2.00 (-12.62)	117.0 (0.48%)	9.7 (0.24%)
LC	myotube	NC AELE	RFX2_2/encode	CGTTGCTAGGCAACG	2.40 (-12.62)	90.0 (0.24%)	23.7 (0.10%)
LC	psoas_muscle	NC AELE	RFX3_SRF_1/taiple	TRGCAACSHHKNCCWTATAHGGW	6.00 (-12.62)	33.0 (0.12%)	0.7 (0.02%)
LC	psoas_muscle	NC AELE	E2F_known29/encode	AATGGCGCCAAA	4.00 (-12.62)	33.0 (0.12%)	1.3 (0.03%)
LC	psoas_muscle	NC AELE	TEAD4_FOXI1_4/taiple	ACATTCCANCRMNMNNAVMGTAAACA	2.40 (-12.62)	33.0 (0.12%)	1.9 (0.05%)
LC	tibial_artery	NC AELE	BATF3/MA0835.1/Jaspar	TGATGACGTCATCA	2.22 (-12.62)	53.0 (0.20%)	2.8 (0.09%)
LC	esophagus_muscularis_mucosa	NC AELE	SRY_6/encode	AACAATAWYCATTGTT	2.50 (-12.61)	67.0 (0.30%)	3.5 (0.12%)
LC	brain-microvascular-endothelial-cell	NC AELE	GCM1_MAX_3/taiple	ATGCGGGTGGSGVGCACGTGG	Inf (-12.60)	27.0 (0.07%)	0.0 (0.00%)
LC	brain-microvascular-endothelial-cell	NC AELE	TEAD4_FOXI1_2/taiple	RCATTCCRYNYHNYGCNNWMCGTAAACA	7.00 (-12.60)	27.0 (0.07%)	0.6 (0.01%)
LC	brain-microvascular-endothelial-cell	NC AELE	ETV2_NHLH1_2/taiple	ACCGGAWGKRACGCAGCTGCK	3.50 (-12.60)	27.0 (0.07%)	1.4 (0.02%)
LC	liver	NC AELE	ZNF528(Zf)/HEK293-ZNF528.GFP-ChIP-Seq(GSE58341)/Homer	AGAAATGACTTCCCT	2.29 (-12.60)	78.0 (0.39%)	4.5 (0.17%)
LC	psoas_muscle	NC AELE	BDP1_disc1/encode	CCNGGAGGGCTTCCTGGAGGAGG	2.00 (-12.60)	104.0 (0.38%)	7.9 (0.19%)
LC	lower_leg_skin	NC AELE	POU3F2_3/encode	TTATGYTAAT	3.08 (-12.60)	40.0 (0.37%)	1.3 (0.12%)
LC	lower_leg_skin	NC AELE	GCM2_SOX15_2/taiple	ATGCGGGTDWNTTYYATTGTTT	2.31 (-12.60)	40.0 (0.37%)	1.8 (0.16%)
LC	Panc1	NC AELE	SOX14_3/encode	ATGAATAMCATTCAT	2.14 (-12.59)	102.0 (0.60%)	8.5 (0.28%)
LC	foreskin-fibroblast	GC random	TP53/MA0106.3/Jaspar	RACATGCCCGGRCATGTY	2.60 (-12.59)	78.0 (0.13%)	30.0 (0.05%)
LC	gastrocnemius_medialis	NC AELE	ZBED1/MA0749.1/Jaspar	CTATCGCGACATA	2.75 (-12.59)	44.0 (0.11%)	2.7 (0.04%)
LC	CD8-positive-alpha-betaTcell	NC AELE	NR3C1_known6/encode	NKKGVRGGTACABNGTGTTCTTKDNNN	2.83 (-12.58)	52.0 (0.17%)	4.7 (0.06%)
LC	small_intestine	NC AELE	ETV5_EVX1_3/taiple	RGCGGAAATDGBBVATTAD	2.33 (-12.58)	81.0 (0.35%)	6.6 (0.15%)
LC	DND-41	NC AELE	FOXB1_2/encode	WATGTAAATATTGACATA	2.05 (-12.58)	117.0 (0.43%)	13.5 (0.21%)
LC	Panc1	NC AELE	TFAP2C_HOXB13_1/taiple	GCCKSRGGGCATCGTAAA	2.53 (-12.57)	65.0 (0.38%)	4.5 (0.15%)
LC	iPS-DF-19.11	NC AELE	PAX8_1/encode	WCABTVWTGCGTGADHTV	2.16 (-12.57)	85.0 (1.25%)	7.9 (0.58%)
LC	PC-3	NC AELE	GCM1_ETV7_1/taiple	ATRMGGGCGGAAGYDYTTCCBGT	5.00 (-12.56)	25.0 (0.05%)	0.8 (0.01%)
LC	H1	NC AELE	AIRE_1/encode	TTWKKAMYTGGTWWWWWWGGWTWAAT	3.60 (-12.56)	30.0 (0.18%)	1.4 (0.05%)
LC	astrocyte	GC random	SRF/MA0083.3/Jaspar	TGMCCATATATGGKCA	2.08 (-12.56)	126.0 (0.27%)	60.0 (0.13%)
LC	kidney	NC AELE	POL001.1_MTE/Jaspar	TTTCGARCSSARCGGWYGB	4.00 (-12.55)	31.0 (0.08%)	1.2 (0.02%)
LC	kidney	NC AELE	CUX1_TBX3_1/taiple	AGGTGTGGRTGATCAAT	4.00 (-12.55)	31.0 (0.08%)	1.4 (0.02%)
LC	embryonic_occipital_cortex	NC AELE	ETV2_NHLH1_2/taiple	ACCGGAWGKRACGCAGCTGCK	2.25 (-12.55)	60.0 (0.18%)	2.7 (0.08%)
LC	SJCRH30	NC AELE	E2F_known29/encode	AATGGCGCCAAA	3.00 (-12.54)	53.0 (0.15%)	3.6 (0.05%)
LC	astrocyte	NC AELE	MEIS1_SOX2_1/taiple	TGACATGTTAACAATGT	2.00 (-12.54)	123.0 (0.26%)	14.9 (0.13%)
LC	CD8-positive-alpha-betaTcell	NC AELE	MEIS1_EVX1_1/taiple	TGACATCTAATCATTA	2.06 (-12.53)	104.0 (0.33%)	13.0 (0.16%)
LC	stromal	NC AELE	AHR::ARNT_2/encode	GGGKATYGCGTGMCWRSCC	3.25 (-12.53)	65.0 (0.13%)	5.1 (0.04%)
LC	common-myeloid-progenitor-CD34-positive	GC random	IRF_known14/encode	VSGAAAMGGAAACCGAAACTR	2.88 (-12.53)	64.0 (0.23%)	21.7 (0.08%)
LC	NCI-H929	NC AELE	MEIS1_ONECUT2_1/taiple	TGACAGAWAATCGATR	2.28 (-12.53)	90.0 (0.41%)	10.6 (0.18%)
LC	prostate_gland	NC AELE	TFAP2C_MAX_3/taiple	TVGCCTSAGGCNAHNNNNNNNNRSCACGTGS	2.16 (-12.53)	94.0 (0.41%)	6.5 (0.19%)
LC	adrenal_gland	NC AELE	ETV7_TBX21_2/taiple	MCCGGAAGYRMBHTCACACCT	2.08 (-12.53)	104.0 (0.25%)	9.8 (0.12%)
LC	ascending_aorta	NC AELE	ETV2_GSC2_3/taiple	RCCGGAARYSCCMCTAATCCM	2.55 (-12.53)	67.0 (0.28%)	3.5 (0.11%)
LC	esophagus_muscularis_mucosa	GC random	ELK1_TEF_1/taiple	RCCGGAAGTTACGTAAC	2.08 (-12.52)	121.0 (0.54%)	65.7 (0.26%)
LC	neural_progenitor_cell	NC AELE	FOXO1_ETV7_1/taiple	VWMAACAGGAARYACTTCCKS	3.14 (-12.52)	50.0 (0.22%)	8.4 (0.07%)
LC	small_intestine	NC AELE	ZNF628_1/encode	CAAGGTTGGTTGC	3.60 (-12.51)	42.0 (0.18%)	2.2 (0.05%)
LC	liver	NC AELE	RFX3_FIGLA_1/taiple	GTTGCCATGGBAACGBHCCAGCTG	3.00 (-12.50)	35.0 (0.18%)	1.5 (0.06%)
LC	MCF-7	NC AELE	PAX5_known1/encode	BCSWRRSGCANBGWTGMRTAGCSGCHSB	2.60 (-12.50)	46.0 (0.13%)	3.9 (0.05%)
LC	neural_progenitor_cell	NC AELE	NFATC1_2/encode	TTTCCAYWRTGGAAA	2.29 (-12.50)	88.0 (0.39%)	20.6 (0.17%)
LC	SK-N-MC	NC AELE	HIC1_4/encode	GTGCCAVCCYRTGCCAAC	3.00 (-12.49)	38.0 (0.15%)	3.0 (0.05%)
LC	keratinocyte	NC AELE	ZNF143/MA0088.2/Jaspar	TACCCAYAATGCAYYG	2.07 (-12.49)	113.0 (0.56%)	11.4 (0.27%)
LC	neural_progenitor_cell	NC AELE	STAT_known6/encode	TTCCCRGAAWTNSNNTTCCNVGAR	2.46 (-12.49)	73.0 (0.32%)	15.6 (0.13%)
LC	DND-41	NC AELE	TEAD4_MAX_2/taiple	RCATTCCDNNNRNCACGTG	2.00 (-12.49)	123.0 (0.46%)	14.6 (0.23%)
LC	IMR-90	NC AELE	CUX1_TBX3_1/taiple	AGGTGTGGRTGATCAAT	7.00 (-12.49)	28.0 (0.07%)	0.6 (0.01%)
LC	foreskin-fibroblast	NC AELE	ETV2_NHLH1_2/taiple	ACCGGAWGKRACGCAGCTGCK	3.50 (-12.49)	43.0 (0.07%)	3.1 (0.02%)
LC	GM12878	NC AELE	MAF_known12/encode	WNTGCTGACGTMAGCANW	2.33 (-12.49)	78.0 (0.28%)	7.7 (0.12%)
LC	hepatocyte	NC AELE	TEAD4_RFX5_2/taiple	RCATWCCDWANNNSBNNWWTHNVGCAACS	2.33 (-12.48)	74.0 (0.14%)	14.6 (0.06%)
LC	myotube	NC AELE	MYBL1_ONECUT2_1/taiple	YAACGGTTATCGATY	2.30 (-12.47)	87.0 (0.23%)	22.6 (0.10%)
LC	SJCRH30	GC random	ETS_known13/encode	YACTTCCGSCGGAAGYG	4.00 (-12.46)	29.0 (0.08%)	5.8 (0.02%)
LC	distal_humerus	NC AELE	POU2F1_DLX2_2/taiple	TGAATATGCAHWHKTAATTG	2.56 (-12.46)	68.0 (0.23%)	3.4 (0.09%)
LC	A673	NC AELE	MYBL1_EOMES_1/taiple	MCSYGNCCAACGGHCHTCACACCH	9.00 (-12.46)	31.0 (0.09%)	0.7 (0.01%)
LC	tibial_artery	NC AELE	ETV7_TBX21_2/taiple	MCCGGAAGYRMBHTCACACCT	2.05 (-12.46)	106.0 (0.41%)	6.6 (0.20%)
LC	keratinocyte	NC AELE	ZNF16(Zf)/HEK293-ZNF16.GFP-ChIP-Seq(GSE58341)/Homer	MACCTTCYATGGCTCCCTAKTGCCY	2.00 (-12.46)	120.0 (0.60%)	12.9 (0.30%)
LC	thymus	NC AELE	MEF2_known6/encode	CKGTYTAAAAATAACYCA	2.00 (-12.46)	113.0 (0.72%)	10.6 (0.36%)
LC	foreskin-melanocyte	NC AELE	TFAP2C_HOXB13_1/taiple	GCCKSRGGGCATCGTAAA	4.00 (-12.46)	28.0 (0.12%)	1.4 (0.03%)
LC	foreskin-melanocyte	NC AELE	ZKSCAN3_1/encode	TGGKCTAGCCTCGA	3.00 (-12.46)	28.0 (0.12%)	1.7 (0.04%)
LC	proximal_radius	GC random	ELK1_HOXB13_1/taiple	ACCGGAAGTHGTAAAA	2.32 (-12.46)	91.0 (0.44%)	49.6 (0.19%)
LC	Karpas-422	NC AELE	POU2F1_DLX2_2/taiple	TGAATATGCAHWHKTAATTG	2.46 (-12.45)	74.0 (0.32%)	6.5 (0.13%)
LC	right_lobe_of_liver	NC AELE	MYBL1/MA0776.1/Jaspar	ACCGTTAACSGY	2.06 (-12.45)	114.0 (1.63%)	12.4 (0.79%)
LC	transverse_colon	NC AELE	ETV2_GSC2_2/taiple	ACCGGAARTVSVCVHTAATCCK	Inf (-12.45)	29.0 (0.08%)	0.0 (0.00%)
LC	A673	NC AELE	PRDM4_1/encode	TTTCAAGGCCCCC	2.83 (-12.45)	56.0 (0.17%)	3.6 (0.06%)
LC	brain_fetal	NC AELE	SRF/MA0083.3/Jaspar	TGMCCATATATGGKCA	2.00 (-12.45)	98.0 (0.28%)	5.7 (0.14%)
LC	SJCRH30	NC AELE	ALX4_EOMES_1/taiple	VGYGCTAATTAWWBTTNACACCT	2.56 (-12.44)	81.0 (0.23%)	6.0 (0.09%)
LC	T-cell	NC AELE	ETV2_HES7_3/taiple	RCCGGAAGYGNNGGCACGTGCC	2.50 (-12.43)	72.0 (0.40%)	5.4 (0.16%)
LC	T-cell	NC AELE	MEIS1_EVX1_1/taiple	TGACATCTAATCATTA	2.50 (-12.43)	72.0 (0.40%)	5.3 (0.16%)
LC	T-cell	NC AELE	GCM2_SOX15_4/taiple	ATGCGGGYGAAAACAATR	2.22 (-12.43)	72.0 (0.40%)	6.0 (0.18%)
LC	T-cell	NC AELE	TFAP2C_MAX_2/taiple	TVGCCYSAGGCVRWRCACGTGB	2.00 (-12.43)	98.0 (0.54%)	8.9 (0.27%)
LC	thymus	NC AELE	HOXB2_ELF1_3/taiple	GYMATTAGSNDANVCGGAAGTR	2.67 (-12.43)	62.0 (0.40%)	4.5 (0.15%)
LC	NCI-H929	NC AELE	TEAD4_ALX4_1/taiple	GGAATGTTAANYTAATTA	2.07 (-12.43)	124.0 (0.56%)	16.1 (0.27%)
LC	astrocyte	GC random	TP53/MA0106.3/Jaspar	RACATGCCCGGRCATGTY	2.67 (-12.42)	75.0 (0.16%)	29.0 (0.06%)
LC	osteoblast	GC random	TEAD4_CEBPD_3/taiple	RTTGCGCAAYMNCBTDGGAATGY	Inf (-12.41)	15.0 (0.03%)	1.3 (0.00%)
LC	hepatocyte	NC AELE	ETV2_SOX15_3/taiple	ACCGGAAGTAMGAACAATRG	2.60 (-12.41)	67.0 (0.13%)	12.4 (0.05%)
LC	distal_humerus	GC random	ELK1_HOXB13_1/taiple	ACCGGAAGTHGTAAAA	2.27 (-12.40)	101.0 (0.34%)	42.7 (0.15%)
LC	astrocyte	NC AELE	CEBPG_ELF1_1/taiple	TTGCGYAATWGCGGAAGT	2.09 (-12.40)	110.0 (0.23%)	12.1 (0.11%)
LC	right_lobe_of_liver	NC AELE	SRF/MA0083.3/Jaspar	TGMCCATATATGGKCA	3.18 (-12.39)	38.0 (0.54%)	2.7 (0.17%)
LC	coronary_artery	NC AELE	PB0111.1_Bhlhb2_2/Jaspar	YGTSNHTACACGTGGADGGMRGT	2.07 (-12.39)	84.0 (0.29%)	5.8 (0.14%)
LC	mesenchymal_cell	NC AELE	HESX1_2/encode	YTAATTGGCAATTAD	2.00 (-12.39)	131.0 (0.34%)	38.3 (0.17%)
LC	astrocyte	NC AELE	ETV2_FIGLA_2/taiple	NVCASSTGBTADACCGGAAGTR	2.33 (-12.38)	97.0 (0.21%)	10.2 (0.09%)
LC	astrocyte	NC AELE	FOXO1_ETV7_1/taiple	VWMAACAGGAARYACTTCCKS	2.10 (-12.38)	97.0 (0.21%)	10.9 (0.10%)
LC	GM23338	NC AELE	HOXD12_ELK3_1/taiple	DTTTAYKACCGGAAGTN	2.06 (-12.38)	107.0 (0.33%)	15.6 (0.16%)
LC	prostate_gland	NC AELE	ELK1_TEF_1/taiple	RCCGGAAGTTACGTAAC	2.13 (-12.37)	114.0 (0.49%)	8.1 (0.23%)
LC	brain-microvascular-endothelial-cell	GC random	RFX2_2/encode	CGTTGCTAGGCAACG	2.30 (-12.36)	87.0 (0.23%)	35.5 (0.10%)
LC	esophagus_squamous_epithelium	NC AELE	MEF2_known1/encode	CTCTAAAAATAACTCT	Inf (-12.36)	33.0 (0.18%)	0.0 (0.00%)
LC	vagina	NC AELE	SRY_6/encode	AACAATAWYCATTGTT	2.86 (-12.36)	48.0 (0.20%)	2.6 (0.07%)
LC	brain_fetal	GC random	ELK1_TEF_1/taiple	RCCGGAAGTTACGTAAC	2.12 (-12.35)	124.0 (0.36%)	57.2 (0.17%)
LC	OCI-LY7	NC AELE	THRA_1/encode	GTGACCTTATRAGGTCAH	Inf (-12.34)	27.0 (0.11%)	0.0 (0.00%)
LC	GM23338	GC random	ELK1_FOXI1_1/taiple	ACCGGAAGTRTAAACAB	2.50 (-12.34)	79.0 (0.25%)	31.0 (0.10%)
LC	keratinocyte	NC AELE	HOXB2_ESRRB_1/taiple	TAATKRNVNNBTCAAGGTCA	2.31 (-12.34)	75.0 (0.37%)	6.8 (0.16%)
LC	myotube	NC AELE	ETV2_SOX15_3/taiple	ACCGGAAGTAMGAACAATRG	2.67 (-12.34)	62.0 (0.16%)	13.3 (0.06%)
LC	small_intestine	NC AELE	MYBL1_MAX_1/taiple	VCACGTGNYYAACGGYC	2.24 (-12.34)	89.0 (0.38%)	7.4 (0.17%)
LC	thymus	NC AELE	PITX1_EOMES_2/taiple	RGGTGTKANNBNGGATTA	2.65 (-12.33)	71.0 (0.45%)	5.2 (0.17%)
LC	thymus	NC AELE	ELK1_EVX1_1/taiple	ACCGGAAATGRTMATTA	2.50 (-12.33)	71.0 (0.45%)	5.5 (0.18%)
LC	fibroblast-of-lung	NC AELE	TEAD4_FIGLA_3/taiple	CATTCCANGVHATGHMCASSTGS	2.50 (-12.33)	79.0 (0.20%)	6.6 (0.08%)
LC	proximal_tibia	NC AELE	ELK1_TEF_1/taiple	RCCGGAAGTTACGTAAC	2.00 (-12.33)	117.0 (0.36%)	7.4 (0.18%)
LC	RWPE1	NC AELE	MYBL1_5/encode	GRCSGTTAWAACSGTTR	2.05 (-12.33)	132.0 (0.43%)	14.1 (0.21%)
LC	iPS-DF-19.11	NC AELE	BATF_disc3/encode	AAATGACTGG	2.38 (-12.32)	68.0 (1.00%)	5.8 (0.42%)
LC	CD14-positive-monocyte	NC AELE	TEAD4_ONECUT2_1/taiple	RCATTCCRCATCGAYY	2.07 (-12.32)	102.0 (0.29%)	13.0 (0.14%)
LC	transverse_colon	NC AELE	PPARG/MA0066.1/Jaspar	GTAGGTCACBGTGACCYACT	3.20 (-12.32)	61.0 (0.16%)	4.0 (0.05%)
LC	HeLa-S3	NC AELE	HOXB2_TBX21_2/taiple	AGGTGTBDVKVGTMATTAGCAC	2.25 (-12.32)	87.0 (0.27%)	8.9 (0.12%)
LC	neural_progenitor_cell	NC AELE	ETV2_SREBF2_2/taiple	VTSACGTGACGGAAGT	3.33 (-12.31)	46.0 (0.20%)	7.2 (0.06%)
LC	distal_femur	NC AELE	CUX1_8/encode	ATCGATAMNTRATCGAT	2.06 (-12.31)	104.0 (0.33%)	6.4 (0.16%)
LC	MM.1S	NC AELE	ZKSCAN3_1/encode	TGGKCTAGCCTCGA	2.33 (-12.31)	82.0 (0.28%)	8.2 (0.12%)
LC	hcasmc	NC AELE	THRA_1/encode	GTGACCTTATRAGGTCAH	4.50 (-12.30)	45.0 (0.09%)	3.1 (0.02%)
LC	trophoblast_cell	NC AELE	CLOCK_NHLH1_1/taiple	CGCAGCTGCKVCVRCACGTGBC	3.00 (-12.30)	44.0 (0.15%)	3.5 (0.05%)
LC	spleen	GC random	IRF2/MA0051.1/Jaspar	GGAAAGYGAAASCAAAWC	2.03 (-12.30)	123.0 (0.73%)	113.1 (0.36%)
LC	transverse_colon	NC AELE	ETV2_NHLH1_2/taiple	ACCGGAWGKRACGCAGCTGCK	2.25 (-12.30)	70.0 (0.18%)	5.8 (0.08%)
LC	thyroid_gland	NC AELE	ELK1_TEF_1/taiple	RCCGGAAGTTACGTAAC	2.06 (-12.29)	115.0 (0.33%)	10.3 (0.16%)
LC	proximal_radius	NC AELE	GCM1_SOX2_1/taiple	ATGCGGGYVCATTGTTY	2.33 (-12.28)	59.0 (0.28%)	2.6 (0.12%)
LC	breast_epithelium	NC AELE	CLOCK_NHLH1_2/taiple	MGCAGCTGYSCMVCACGTGBM	2.00 (-12.28)	105.0 (0.36%)	7.8 (0.18%)
LC	osteoblast	NC AELE	MYBL1_EOMES_1/taiple	MCSYGNCCAACGGHCHTCACACCH	5.00 (-12.27)	27.0 (0.05%)	1.5 (0.01%)
LC	osteoblast	NC AELE	TEAD4_FOXI1_5/taiple	ACATTCCACMCYBGCAGCGMMMACA	5.00 (-12.27)	27.0 (0.05%)	0.8 (0.01%)
LC	WERI-Rb-1	NC AELE	ZNF282_1/encode	CTTTCCCAYAACACGAS	2.07 (-12.27)	103.0 (0.29%)	10.7 (0.14%)
LC	HeLa-S3	NC AELE	MEF2_known1/encode	CTCTAAAAATAACTCT	4.00 (-12.27)	27.0 (0.08%)	1.6 (0.02%)
LC	distal_radius	NC AELE	TBX21_3/encode	TCACACCTHNRAGGTGTGA	2.60 (-12.26)	58.0 (0.26%)	2.4 (0.10%)
LC	adrenal_gland	NC AELE	ETV2_SOX15_3/taiple	ACCGGAAGTAMGAACAATRG	2.50 (-12.26)	61.0 (0.15%)	4.7 (0.06%)
LC	distal_radius	NC AELE	TFAP2C_ONECUT2_2/taiple	RATCGATVNNNDTNGCCTNAGGCDR	2.36 (-12.26)	58.0 (0.26%)	2.5 (0.11%)
LC	embryonic_occipital_cortex	NC AELE	THRB_3/encode	DTGACCTTANATRAGGTCAC	6.00 (-12.26)	40.0 (0.12%)	0.7 (0.02%)
LC	embryonic_occipital_cortex	NC AELE	ZSCAN16_1/encode	AGTGTTAACAGAACACCT	3.00 (-12.26)	40.0 (0.12%)	1.4 (0.04%)
LC	fibroblast-of-lung	GC random	STAT_known2/encode	KDYSAHTTCCGGGAADTGGSR	2.17 (-12.26)	103.0 (0.26%)	45.4 (0.12%)
LC	transverse_colon	NC AELE	TEAD4_RFX5_1/taiple	RCATTCCWWWNNBSCNNTWDNRGCAACS	2.25 (-12.26)	103.0 (0.27%)	9.2 (0.12%)
LC	mesenchymal_cell	NC AELE	E2F1_ELK1_3/taiple	SGCGCSHDNNNBNDRCCGGAAGT	2.07 (-12.25)	113.0 (0.29%)	31.3 (0.14%)
LC	psoas_muscle	NC AELE	GCM1_PITX1_1/taiple	GGATTAGGNGGGBKRTGCGGG	2.00 (-12.25)	103.0 (0.38%)	7.5 (0.19%)
LC	DND-41	NC AELE	MEIS1_ONECUT2_1/taiple	TGACAGAWAATCGATR	2.05 (-12.25)	116.0 (0.43%)	13.2 (0.21%)
LC	Panc1	NC AELE	BATF3/MA0835.1/Jaspar	TGATGACGTCATCA	6.00 (-12.24)	30.0 (0.18%)	1.0 (0.03%)
LC	HeLa-S3	NC AELE	POU2F1_DLX2_2/taiple	TGAATATGCAHWHKTAATTG	3.00 (-12.24)	38.0 (0.12%)	2.5 (0.04%)
LC	astrocyte	NC AELE	THAP1_disc1/encode	CCGCCATCTTGGWTVMGGGCARRDG	2.38 (-12.24)	90.0 (0.19%)	9.3 (0.08%)
LC	stromal	NC AELE	TP63/MA0525.2/Jaspar	AACATGTTGGGACATGTC	5.00 (-12.23)	27.0 (0.05%)	0.7 (0.01%)
LC	thymus	NC AELE	ELK1_HOXB13_1/taiple	ACCGGAAGTHGTAAAA	3.60 (-12.23)	29.0 (0.18%)	1.5 (0.05%)
LC	right_lobe_of_liver	NC AELE	POU2F1_DLX2_3/taiple	ATTTGCATATYTAATTR	2.32 (-12.23)	86.0 (1.23%)	8.3 (0.53%)
LC	right_lobe_of_liver	NC AELE	HSFY2_1/encode	TTCGAAHMRTTCGAA	2.20 (-12.23)	86.0 (1.23%)	8.7 (0.56%)
LC	right_lobe_of_liver	NC AELE	ATF4_3/encode	AGGATGATGCAATM	2.16 (-12.23)	86.0 (1.23%)	9.0 (0.57%)
LC	ovary	NC AELE	CUX1_SOX15_2/taiple	DATCRATRNNMNNNAACAATRV	8.50 (-12.23)	32.0 (0.17%)	0.7 (0.02%)
LC	tibial_artery	NC AELE	PRDM4_1/encode	TTTCAAGGCCCCC	2.12 (-12.23)	93.0 (0.36%)	5.4 (0.17%)
LC	A549	NC AELE	LHX6_4/encode	TAATTAGYGYTRATTA	2.06 (-12.23)	105.0 (0.35%)	8.3 (0.17%)
LC	hepatocyte	NC AELE	GCM1_ELK1_1/taiple	ATRYGGGCGGAAMCGGAAGTA	Inf (-12.22)	19.0 (0.04%)	0.9 (0.00%)
LC	myotube	NC AELE	GCM2_TBX21_2/taiple	ATGCGGGCTAGGTGTGA	5.00 (-12.22)	36.0 (0.10%)	5.7 (0.02%)
LC	OCI-LY7	GC random	ELK1_HOXB13_1/taiple	ACCGGAAGTHGTAAAA	2.64 (-12.22)	69.0 (0.29%)	27.8 (0.11%)
LC	A673	NC AELE	FOXJ3_TBX21_1/taiple	AVGTGTKAAWARATAACAACACCH	2.60 (-12.22)	44.0 (0.13%)	2.8 (0.05%)
LC	natural-killer-cell	NC AELE	MYBL1_MAX_2/taiple	TAACSGHHVNNNNGNGCACGTG	2.40 (-12.22)	71.0 (0.48%)	5.7 (0.20%)
LC	proximal_tibia	NC AELE	FOXJ3_TBX21_1/taiple	AVGTGTKAAWARATAACAACACCH	3.20 (-12.21)	52.0 (0.16%)	2.1 (0.05%)
LC	hepatocyte	NC AELE	RFX3_BHLHA15_1/taiple	TRGCAACGAMCATATGGT	2.60 (-12.21)	70.0 (0.13%)	13.2 (0.05%)
LC	proximal_tibia	NC AELE	TFAP4_DLX3_4/taiple	ATCAGCTGATCVSSGTAATTA	2.29 (-12.21)	52.0 (0.16%)	2.7 (0.07%)
LC	PC-9	NC AELE	ELK1_TEF_1/taiple	RCCGGAAGTTACGTAAC	2.27 (-12.21)	87.0 (0.25%)	9.5 (0.11%)
LC	foreskin-melanocyte	NC AELE	VDR_3/encode	RRTGAMCTTHMTGAMCCKYYT	2.14 (-12.21)	105.0 (0.47%)	10.2 (0.22%)
LC	keratinocyte	NC AELE	ELK1_HOXB13_1/taiple	ACCGGAAGTHGTAAAA	3.00 (-12.20)	49.0 (0.24%)	3.4 (0.08%)
LC	AG04450	NC AELE	NFATC1_2/encode	TTTCCAYWRTGGAAA	2.23 (-12.20)	90.0 (0.29%)	9.2 (0.13%)
LC	DND-41	NC AELE	PITX1_HES7_3/taiple	RGCRCGTGBKDSGGATTA	2.06 (-12.20)	90.0 (0.33%)	10.0 (0.16%)
LC	foreskin-melanocyte	NC AELE	MYBL1_FIGLA_2/taiple	MCASSTGGBGNNNRACCGTTA	2.75 (-12.19)	49.0 (0.22%)	4.0 (0.08%)
LC	GM23248	GC random	ERF_CEBPD_1/taiple	DVCGGAARTTGCGCAAY	2.08 (-12.19)	132.0 (0.25%)	65.8 (0.12%)
LC	spleen	NC AELE	TFAP4_DLX3_2/taiple	YCAGCTGBDBGBASGTAATTG	2.07 (-12.19)	93.0 (0.56%)	6.8 (0.27%)
LC	distal_femur	NC AELE	E2F_known29/encode	AATGGCGCCAAA	2.27 (-12.19)	79.0 (0.25%)	4.6 (0.11%)
LC	PC-3	NC AELE	ERF_CLOCK_1/taiple	CACGTGKYBGACCGGAAGBC	2.33 (-12.18)	76.0 (0.14%)	8.6 (0.06%)
LC	MCF-7	NC AELE	GCM1_ETV7_1/taiple	ATRMGGGCGGAAGYDYTTCCBGT	Inf (-12.18)	26.0 (0.07%)	0.0 (0.00%)
LC	MCF-7	NC AELE	THRB_3/encode	DTGACCTTANATRAGGTCAC	3.50 (-12.18)	26.0 (0.07%)	1.4 (0.02%)
LC	right_lobe_of_liver	NC AELE	NFATC1_2/encode	TTTCCAYWRTGGAAA	2.79 (-12.18)	47.0 (0.67%)	3.7 (0.24%)
LC	adrenal_gland	NC AELE	RFX2_2/encode	CGTTGCTAGGCAACG	2.27 (-12.18)	103.0 (0.25%)	9.0 (0.11%)
LC	right_atrium_auricular_region	NC AELE	BATF3/MA0835.1/Jaspar	TGATGACGTCATCA	3.00 (-12.17)	49.0 (0.18%)	2.3 (0.06%)
LC	HL-60	NC AELE	THRA_1/encode	GTGACCTTATRAGGTCAH	3.00 (-12.17)	25.0 (0.09%)	2.0 (0.03%)
LC	tibial_artery	GC random	ELK1_TEF_1/taiple	RCCGGAAGTTACGTAAC	2.09 (-12.17)	120.0 (0.46%)	54.3 (0.22%)
LC	distal_radius	NC AELE	GMEB2_2/encode	WACGTAACCACGTA	4.50 (-12.16)	39.0 (0.18%)	0.9 (0.04%)
LC	distal_radius	NC AELE	MYBL1_EOMES_1/taiple	MCSYGNCCAACGGHCHTCACACCH	3.60 (-12.16)	39.0 (0.18%)	1.3 (0.05%)
LC	gastrocnemius_medialis	NC AELE	BATF3/MA0835.1/Jaspar	TGATGACGTCATCA	2.43 (-12.16)	65.0 (0.17%)	4.7 (0.07%)
LC	iPS-DF-19.11	NC AELE	PH0038.1_Hlx/Jaspar	CCATAATTAATTAYM	3.42 (-12.16)	28.0 (0.41%)	1.6 (0.12%)
LC	gastrocnemius_medialis	NC AELE	TFAP4_DLX3_4/taiple	ATCAGCTGATCVSSGTAATTA	2.00 (-12.16)	111.0 (0.28%)	9.7 (0.14%)
LC	Karpas-422	NC AELE	RUNX2_5/encode	WRACCGCAAAAACCGCAR	2.50 (-12.15)	57.0 (0.25%)	4.8 (0.10%)
LC	lower_leg_skin	NC AELE	TFAP2C_DLX3_1/taiple	NGCCYNVRGGCAHNKNSNTAATTR	2.03 (-12.14)	75.0 (0.69%)	3.8 (0.34%)
LC	sigmoid_colon	NC AELE	ALX4_EOMES_1/taiple	VGYGCTAATTAWWBTTNACACCT	2.64 (-12.13)	76.0 (0.29%)	4.0 (0.11%)
LC	HCT116	NC AELE	TEAD4_ONECUT2_1/taiple	RCATTCCRCATCGAYY	2.45 (-12.13)	55.0 (0.27%)	3.8 (0.11%)
LC	fibroblast-of-lung	NC AELE	HOXB2_ESRRB_1/taiple	TAATKRNVNNBTCAAGGTCA	2.00 (-12.13)	103.0 (0.26%)	9.8 (0.13%)
LC	lung	NC AELE	TFAP4_DLX3_3/taiple	ATCAGCTGATYDTAATTR	2.67 (-12.13)	50.0 (0.16%)	2.4 (0.06%)
LC	H9	NC AELE	MYB_1/encode	YCVRMHGRCVGTTGGKGG	2.42 (-12.12)	83.0 (0.87%)	11.0 (0.36%)
LC	large_intestine_embryo	NC AELE	ZKSCAN3_1/encode	TGGKCTAGCCTCGA	2.18 (-12.12)	110.0 (0.24%)	12.2 (0.11%)
LC	large_intestine_embryo	NC AELE	FOXO1_4/encode	GTAAACATGTTTAC	2.18 (-12.12)	110.0 (0.24%)	12.1 (0.11%)
LC	small_intestine	NC AELE	ZNF143/MA0088.2/Jaspar	TACCCAYAATGCAYYG	2.44 (-12.12)	52.0 (0.22%)	3.8 (0.09%)
LC	H1	NC AELE	LHX2_3/encode	TAATTAMGCTAATTA	2.60 (-12.11)	42.0 (0.26%)	2.8 (0.10%)
LC	esophagus_squamous_epithelium	NC AELE	MTF1/MA0863.1/Jaspar	TTTGCACACGGCAC	2.09 (-12.11)	83.0 (0.46%)	5.8 (0.22%)
LC	peyers_patch	NC AELE	ETV7_TBX21_2/taiple	MCCGGAAGYRMBHTCACACCT	2.06 (-12.11)	118.0 (0.33%)	11.4 (0.16%)
LC	right_lobe_of_liver	NC AELE	ATF3_disc2/encode	GGCGCSSSSNGRTSACGTGAC	2.03 (-12.11)	126.0 (1.81%)	14.0 (0.89%)
LC	CD8-positive-alpha-betaTcell	GC random	ETV2_SOX15_4/taiple	ACCGGAARYNNWDAACAATGG	2.11 (-12.10)	118.0 (0.38%)	55.1 (0.18%)
LC	IMR-90	GC random	IRF8/MA0652.1/Jaspar	HCGAAACCGAAACT	2.57 (-12.08)	69.0 (0.18%)	25.5 (0.07%)
LC	heart	NC AELE	E2F1_HES7_1/taiple	GGCACGTGCCRWTGGCGCSH	2.50 (-12.08)	59.0 (0.20%)	3.7 (0.08%)
LC	heart_left_ventricle	NC AELE	ERF_ONECUT2_1/taiple	RCCGGAAGTGSSGATCGATN	5.50 (-12.07)	34.0 (0.11%)	0.8 (0.02%)
LC	PC-3	NC AELE	MEF2_known5/encode	MSTGTTACTAAAAATAGAAMCT	3.00 (-12.07)	34.0 (0.06%)	2.2 (0.02%)
LC	neural_progenitor_cell	NC AELE	PB0094.1_Zfp128_1/Jaspar	NHWDKGGCGTACCCYAA	2.08 (-12.07)	112.0 (0.50%)	29.5 (0.24%)
LC	A549	NC AELE	SOX21/MA0866.1/Jaspar	AACAATGGYAGTGTT	2.42 (-12.06)	86.0 (0.29%)	6.2 (0.12%)
LC	embryonic_occipital_cortex	NC AELE	BATF3/MA0835.1/Jaspar	TGATGACGTCATCA	2.83 (-12.06)	59.0 (0.17%)	2.2 (0.06%)
LC	H1	NC AELE	SRF_known4/encode	SCCATATAAGGAVABGKN	2.20 (-12.06)	90.0 (0.55%)	7.5 (0.25%)
LC	Karpas-422	NC AELE	PRDM4_1/encode	TTTCAAGGCCCCC	3.00 (-12.06)	48.0 (0.21%)	3.6 (0.07%)
LC	WERI-Rb-1	NC AELE	HOXB2_TBX21_2/taiple	AGGTGTBDVKVGTMATTAGCAC	2.27 (-12.06)	88.0 (0.25%)	8.6 (0.11%)
LC	tibial_nerve	NC AELE	RUNX1_2/encode	AGATAAGATAAGATAA	3.00 (-12.05)	35.0 (0.15%)	1.6 (0.05%)
LC	CD4-positive-alpha-betaTcell	GC random	IRF_known14/encode	VSGAAAMGGAAACCGAAACTR	2.60 (-12.05)	73.0 (0.26%)	27.5 (0.10%)
LC	T-cell	NC AELE	ELK1_FOXI1_2/taiple	RCCGGAAGGTAAACAK	2.20 (-12.05)	80.0 (0.44%)	6.7 (0.20%)
LC	CD4-positive-alpha-betaTcell	NC AELE	NFATC1_1/encode	AATGGAAAMWWATTTTYCMW	2.11 (-12.05)	104.0 (0.38%)	11.2 (0.18%)
LC	CD4-positive-alpha-betaTcell	NC AELE	HOXB2_NHLH1_3/taiple	DNMATTADCGKKCGCAGCTGCK	2.11 (-12.05)	104.0 (0.38%)	11.5 (0.18%)
LC	sigmoid_colon	NC AELE	GCM1_SPDEF_2/taiple	RTGVKGGCGGAYGTVGSATCCGGB	Inf (-12.04)	34.0 (0.13%)	0.0 (0.00%)
LC	sigmoid_colon	NC AELE	GCM2_TEF_1/taiple	ATGCGGGTKGRTTACGTAA	6.50 (-12.04)	34.0 (0.13%)	0.8 (0.02%)
LC	sigmoid_colon	NC AELE	GCM1_ETV7_1/taiple	ATRMGGGCGGAAGYDYTTCCBGT	4.33 (-12.04)	34.0 (0.13%)	1.0 (0.03%)
LC	sigmoid_colon	NC AELE	ERF_ONECUT2_1/taiple	RCCGGAAGTGSSGATCGATN	3.25 (-12.04)	34.0 (0.13%)	1.3 (0.04%)
LC	GM12878	NC AELE	RFX3_SRF_1/taiple	TRGCAACSHHKNCCWTATAHGGW	3.20 (-12.04)	46.0 (0.16%)	3.2 (0.05%)
LC	neural_progenitor_cell	NC AELE	CUX1_SOX15_3/taiple	GATCRATAVHBKNWRAACAATRV	2.50 (-12.04)	78.0 (0.35%)	17.5 (0.14%)
LC	neural_progenitor_cell	NC AELE	HOXD12_ELK3_1/taiple	DTTTAYKACCGGAAGTN	2.50 (-12.04)	78.0 (0.35%)	17.2 (0.14%)
LC	T-cell	NC AELE	TEAD4_ALX4_1/taiple	GGAATGTTAANYTAATTA	2.03 (-12.04)	121.0 (0.67%)	11.2 (0.33%)
LC	distal_femur	NC AELE	THRB_3/encode	DTGACCTTANATRAGGTCAC	3.67 (-12.03)	35.0 (0.11%)	1.3 (0.03%)
LC	transverse_colon	NC AELE	TFAP2C_ONECUT2_2/taiple	RATCGATVNNNDTNGCCTNAGGCDR	2.22 (-12.03)	78.0 (0.20%)	6.8 (0.09%)
LC	breast_epithelium	GC random	RFX2_2/encode	CGTTGCTAGGCAACG	2.00 (-12.03)	122.0 (0.42%)	57.8 (0.21%)
LC	pancreas	NC AELE	PRDM4_1/encode	TTTCAAGGCCCCC	2.57 (-12.03)	62.0 (0.18%)	4.4 (0.07%)
LC	adrenal_gland	NC AELE	ELK1_TEF_1/taiple	RCCGGAAGTTACGTAAC	2.00 (-12.02)	118.0 (0.28%)	11.0 (0.14%)
LC	gastrocnemius_medialis	NC AELE	POU2F1_DLX2_1/taiple	TGAATATTCATCCACTAATTG	2.67 (-12.02)	30.0 (0.08%)	1.7 (0.03%)
LC	foreskin-fibroblast	NC AELE	ETV7_TBX21_2/taiple	MCCGGAAGYRMBHTCACACCT	2.33 (-12.02)	82.0 (0.14%)	10.0 (0.06%)
LC	mesenchymal_cell	NC AELE	RUNX2_4/encode	WAACCGCAAACCGCAR	2.25 (-12.02)	102.0 (0.27%)	27.5 (0.12%)
LC	common-myeloid-progenitor-CD34-positive	NC AELE	CUX1_SOX15_1/taiple	ATCGATASABNTVVBYATTGTT	2.36 (-12.01)	70.0 (0.26%)	6.9 (0.11%)
LC	K562	NC AELE	IRF_known18/encode	AAAHCGAAAATCGNTTT	2.21 (-12.01)	85.0 (0.31%)	9.9 (0.14%)
LC	esophagus_squamous_epithelium	NC AELE	ELK1_TEF_1/taiple	RCCGGAAGTTACGTAAC	2.00 (-12.01)	114.0 (0.64%)	8.5 (0.32%)
LC	pancreas	NC AELE	E2F1_EOMES_1/taiple	VGGTGTGAAWGGCGCGTWDCAC	4.00 (-12.00)	29.0 (0.08%)	1.2 (0.02%)
LC	pancreas	NC AELE	E2F7/MA0758.1/Jaspar	TTTTCCCGCCAAAA	2.67 (-12.00)	29.0 (0.08%)	1.8 (0.03%)
LC	breast_epithelium	NC AELE	ETV2_GSC2_3/taiple	RCCGGAARYSCCMCTAATCCM	2.62 (-12.00)	60.0 (0.21%)	3.4 (0.08%)
LC	small_intestine	GC random	22-CAACGTACTTTG/denovo	CAACGTACTTTG	8.00 (-12.00)	18.0 (0.08%)	2.9 (0.01%)
NC	SJSA1	GC random	2-WGTTTAGTCACH/denovo	WGTTTAGTCACH	3.39 (-Inf)	2201.0 (5.76%)	633.0 (1.70%)
NC	HCT116	GC random	1-NRRTGASTCATY/denovo	NRRTGASTCATY	3.02 (-Inf)	6285.0 (25.52%)	2036.9 (8.46%)
NC	HCT116	GC random	1-GATGAGTCAT/denovo	GATGAGTCAT	3.02 (-Inf)	6275.0 (25.48%)	2034.8 (8.45%)
NC	astrocyte	GC random	1-ATGACTCA/denovo	ATGACTCA	2.77 (-Inf)	12531.0 (21.14%)	4458.7 (7.63%)
NC	MM.1S	GC random	1-GTTTCAGTTTCH/denovo	GTTTCAGTTTCH	2.68 (-Inf)	7212.0 (19.52%)	2610.8 (7.29%)
NC	PC-9	GC random	1-NNATGASTCABN/denovo	NNATGASTCABN	2.59 (-Inf)	13973.0 (31.42%)	5300.6 (12.15%)
NC	astrocyte	GC random	1-NNATGASTCABN/denovo	NNATGASTCABN	2.51 (-Inf)	16475.0 (27.79%)	6469.6 (11.08%)
NC	SJCRH30	GC random	1-CAGCTGTT/denovo	CAGCTGTT	2.48 (-Inf)	12564.0 (29.61%)	4938.7 (11.95%)
NC	MM.1S	GC random	2-ATTTCAGTTTCA/denovo	ATTTCAGTTTCA	2.46 (-Inf)	4578.0 (12.39%)	1800.4 (5.03%)
NC	PC-3	GC random	1-NNVTGASTCATN/denovo	NNVTGASTCATN	2.45 (-Inf)	17448.0 (25.52%)	7075.0 (10.42%)
NC	HCT116	GC random	1-ATGACTCA/denovo	ATGACTCA	2.43 (-Inf)	7701.0 (31.27%)	3098.1 (12.86%)
NC	SJSA1	GC random	1-ATGASTCATC/denovo	ATGASTCATC	2.42 (-Inf)	9818.0 (25.67%)	3950.0 (10.62%)
NC	NCI-H929	GC random	1-GTTTCAGTTTCD/denovo	GTTTCAGTTTCD	2.38 (-Inf)	3271.0 (11.32%)	1312.7 (4.75%)
NC	keratinocyte	GC random	1-VTGASTCA/denovo	VTGASTCA	2.38 (-Inf)	6281.0 (25.44%)	2606.1 (10.71%)
NC	astrocyte	GC random	1-ATGASTCATH/denovo	ATGASTCATH	2.36 (-Inf)	18239.0 (30.76%)	7622.9 (13.05%)
NC	CD8-positive-alpha-betaTcell	GC random	3-GAAAGTGAAAST/denovo	GAAAGTGAAAST	2.35 (-Inf)	2858.0 (7.11%)	1186.7 (3.02%)
NC	AG04450	GC random	1-VTGAGTCA/denovo	VTGAGTCA	2.35 (-Inf)	8469.0 (22.19%)	3549.0 (9.44%)
NC	Panc1	GC random	1-ATGACTCATC/denovo	ATGACTCATC	2.35 (-Inf)	3002.0 (14.90%)	1714.3 (6.35%)
NC	A673	GC random	2-ATGACTCATC/denovo	ATGACTCATC	2.34 (-Inf)	2967.0 (7.56%)	1223.1 (3.23%)
NC	AG04450	GC random	1-GCTGAGTCATYC/denovo	GCTGAGTCATYC	2.34 (-Inf)	9406.0 (24.64%)	3957.5 (10.53%)
NC	PC-9	GC random	1-GATGAGTCAT/denovo	GATGAGTCAT	2.30 (-Inf)	16132.0 (36.28%)	6887.1 (15.79%)
NC	PC-3	GC random	1-ATGACTCA/denovo	ATGACTCA	2.30 (-Inf)	17524.0 (25.63%)	7582.0 (11.16%)
NC	WERI-Rb-1	GC random	1-NRCCATCTGTYN/denovo	NRCCATCTGTYN	2.29 (-Inf)	5561.0 (12.79%)	2389.8 (5.59%)
NC	PC-9	GC random	1-ATGACTCA/denovo	ATGACTCA	2.28 (-Inf)	15045.0 (33.84%)	6468.6 (14.83%)
NC	brain-microvascular-endothelial-cell	GC random	1-NNVTGASTCABN/denovo	NNVTGASTCABN	2.28 (-Inf)	12356.0 (26.40%)	5300.4 (11.57%)
NC	keratinocyte	GC random	1-NDMTGASTCABH/denovo	NDMTGASTCABH	2.27 (-Inf)	7226.0 (29.27%)	3130.8 (12.87%)
NC	mesenchymal_cell	GC random	1-ATGASTCABY/denovo	ATGASTCABY	2.27 (-Inf)	9498.0 (20.08%)	4118.4 (8.83%)
NC	brain-microvascular-endothelial-cell	GC random	1-ATGACTCA/denovo	ATGACTCA	2.27 (-Inf)	11183.0 (23.89%)	4828.3 (10.54%)
NC	Bcell	GC random	2-GTTTCASTTYCN/denovo	GTTTCASTTYCN	2.26 (-Inf)	3772.0 (13.41%)	1578.6 (5.93%)
NC	PC-3	GC random	1-ATGASTCATH/denovo	ATGASTCATH	2.26 (-Inf)	19639.0 (28.73%)	8637.3 (12.72%)
NC	OCI-LY7	GC random	2-NGGAASTGAAAS/denovo	NGGAASTGAAAS	2.25 (-Inf)	3701.0 (12.52%)	1576.3 (5.56%)
NC	GM12878	GC random	1-GAAASTGAAAST/denovo	GAAASTGAAAST	2.24 (-Inf)	4696.0 (13.17%)	2037.9 (5.88%)
NC	omnibus	GC random	1-CGCGGCGC/denovo	CGCGGCGC	2.23 (-Inf)	6651.0 (1.96%)	3011.2 (0.88%)
NC	SJSA1	GC random	1-ATGACTCA/denovo	ATGACTCA	2.23 (-Inf)	10248.0 (26.80%)	4478.8 (12.04%)
NC	CD4-positive-alpha-betaTcell	GC random	1-CACTTCCTGTTT/denovo	CACTTCCTGTTT	2.20 (-Inf)	5415.0 (15.78%)	2393.5 (7.17%)
NC	SJSA1	GC random	1-NRTGASTCABNN/denovo	NRTGASTCABNN	2.19 (-Inf)	11452.0 (29.94%)	5090.5 (13.68%)
NC	HeLa-S3	GC random	1-ATGACTCA/denovo	ATGACTCA	2.17 (-Inf)	10643.0 (26.07%)	4773.8 (12.00%)
NC	SJCRH30	GC random	1-NNARCAGCTGTY/denovo	NNARCAGCTGTY	2.16 (-Inf)	14710.0 (34.67%)	6623.2 (16.03%)
NC	K562	GC random	1-DGMTGASTCAKB/denovo	DGMTGASTCAKB	2.16 (-Inf)	3654.0 (10.42%)	1638.6 (4.82%)
NC	fibroblast-of-lung	GC random	1-NNDVTGASTCAT/denovo	NNDVTGASTCAT	2.14 (-Inf)	9498.0 (19.58%)	4335.0 (9.14%)
NC	WERI-Rb-1	GC random	1-GCCATCTGTY/denovo	GCCATCTGTY	2.14 (-Inf)	6494.0 (14.94%)	2983.7 (6.98%)
NC	osteoblast	GC random	1-ATGASTCATH/denovo	ATGASTCATH	2.13 (-Inf)	21822.0 (33.12%)	10113.0 (15.56%)
NC	MCF-7	GC random	1-GATGAGTCATHN/denovo	GATGAGTCATHN	2.11 (-Inf)	8664.0 (19.41%)	4000.2 (9.21%)
NC	mesenchymal_cell	GC random	1-ATGACTCA/denovo	ATGACTCA	2.10 (-Inf)	9525.0 (20.14%)	4475.3 (9.59%)
NC	large_intestine_embryo	GC random	1-GDBCAAAGTYCA/denovo	GDBCAAAGTYCA	2.09 (-Inf)	8373.0 (14.37%)	3953.1 (6.87%)
NC	SJCRH30	GC random	1-ACAGCTGTYG/denovo	ACAGCTGTYG	2.09 (-Inf)	15701.0 (37.01%)	7332.6 (17.75%)
NC	DND-41	GC random	1-NACTTCCTGTBH/denovo	NACTTCCTGTBH	2.08 (-Inf)	4019.0 (11.80%)	1857.0 (5.66%)
NC	AG04450	GC random	1-NGVTGASTCA/denovo	NGVTGASTCA	2.08 (-Inf)	10618.0 (27.82%)	5025.2 (13.37%)
NC	A549	GC random	1-KATGASTCAY/denovo	KATGASTCAY	2.08 (-Inf)	7348.0 (20.87%)	3328.1 (10.04%)
NC	large_intestine_embryo	GC random	3-GTTAATSATTAA/denovo	GTTAATSATTAA	2.07 (-Inf)	4132.0 (7.09%)	1964.4 (3.42%)
NC	mesenchymal_cell	GC random	1-NNNNVTGASTCA/denovo	NNNNVTGASTCA	2.06 (-Inf)	9309.0 (19.68%)	4449.4 (9.54%)
NC	PC-3	GC random	3-YGAGTCAG/denovo	YGAGTCAG	2.05 (-Inf)	7964.0 (11.65%)	3862.4 (5.69%)
NC	HeLa-S3	GC random	1-VDATGACTCA/denovo	VDATGACTCA	2.04 (-Inf)	11408.0 (27.95%)	5460.0 (13.72%)
NC	keratinocyte	GC random	1-DGATGACTCA/denovo	DGATGACTCA	2.04 (-Inf)	7972.0 (32.29%)	3859.1 (15.86%)
NC	CD14-positive-monocyte	GC random	1-AAGAGGAAGT/denovo	AAGAGGAAGT	2.03 (-Inf)	12242.0 (26.80%)	5902.3 (13.20%)
NC	myotube	GC random	1-TGAGTCAT/denovo	TGAGTCAT	2.02 (-Inf)	11110.0 (24.42%)	5424.2 (12.08%)
NC	osteoblast	GC random	1-ATGASTCATNNN/denovo	ATGASTCATNNN	2.02 (-Inf)	23935.0 (36.33%)	11709.6 (18.01%)
NC	myotube	GC random	1-ATGACTCATC/denovo	ATGACTCATC	2.01 (-Inf)	13239.0 (29.10%)	6502.9 (14.48%)
NC	PC-3	GC random	Jun-AP1(bZIP)/K562-cJun-ChIP-Seq(GSE31477)/Homer	GATGASTCATCN	2.46 (-2549.74)	16436.0 (24.04%)	6631.8 (9.77%)
NC	astrocyte	GC random	Jun-AP1(bZIP)/K562-cJun-ChIP-Seq(GSE31477)/Homer	GATGASTCATCN	2.96 (-2417.72)	11763.0 (19.84%)	3910.4 (6.70%)
NC	PC-9	GC random	Jun-AP1(bZIP)/K562-cJun-ChIP-Seq(GSE31477)/Homer	GATGASTCATCN	2.42 (-2307.41)	14440.0 (32.47%)	5847.9 (13.41%)
NC	osteoblast	GC random	Jun-AP1(bZIP)/K562-cJun-ChIP-Seq(GSE31477)/Homer	GATGASTCATCN	2.44 (-2266.15)	14963.0 (22.71%)	6046.9 (9.30%)
NC	GM23248	GC random	Jun-AP1(bZIP)/K562-cJun-ChIP-Seq(GSE31477)/Homer	GATGASTCATCN	2.15 (-1966.49)	16541.0 (24.60%)	7581.1 (11.42%)
NC	brain-microvascular-endothelial-cell	GC random	Jun-AP1(bZIP)/K562-cJun-ChIP-Seq(GSE31477)/Homer	GATGASTCATCN	2.43 (-1581.27)	10582.0 (22.61%)	4270.9 (9.32%)
NC	SJSA1	GC random	Jun-AP1(bZIP)/K562-cJun-ChIP-Seq(GSE31477)/Homer	GATGASTCATCN	2.35 (-1422.75)	9864.0 (25.79%)	4078.3 (10.96%)
NC	HeLa-S3	GC random	Jun-AP1(bZIP)/K562-cJun-ChIP-Seq(GSE31477)/Homer	GATGASTCATCN	2.23 (-1337.63)	10347.0 (25.35%)	4517.5 (11.36%)
NC	HCT116	GC random	Jun-AP1(bZIP)/K562-cJun-ChIP-Seq(GSE31477)/Homer	GATGASTCATCN	2.56 (-1331.55)	7647.0 (31.05%)	2926.9 (12.15%)
NC	myotube	GC random	Jun-AP1(bZIP)/K562-cJun-ChIP-Seq(GSE31477)/Homer	GATGASTCATCN	2.15 (-1240.78)	10620.0 (23.34%)	4886.7 (10.88%)
NC	AG04450	GC random	Jun-AP1(bZIP)/K562-cJun-ChIP-Seq(GSE31477)/Homer	GATGASTCATCN	2.77 (-1193.01)	6560.0 (17.19%)	2335.5 (6.21%)
NC	mesenchymal_cell	GC random	Jun-AP1(bZIP)/K562-cJun-ChIP-Seq(GSE31477)/Homer	GATGASTCATCN	2.47 (-1066.19)	7262.0 (15.36%)	2908.1 (6.23%)
NC	fibroblast-of-lung	GC random	Jun-AP1(bZIP)/K562-cJun-ChIP-Seq(GSE31477)/Homer	GATGASTCATCN	2.28 (-1009.73)	7964.0 (16.41%)	3415.8 (7.20%)
NC	foreskin-fibroblast	GC random	Jun-AP1(bZIP)/K562-cJun-ChIP-Seq(GSE31477)/Homer	GATGASTCATCN	2.05 (-994.10)	10173.0 (12.99%)	4947.5 (6.33%)
NC	keratinocyte	GC random	Jun-AP1(bZIP)/K562-cJun-ChIP-Seq(GSE31477)/Homer	GATGASTCATCN	2.49 (-952.84)	6015.0 (24.36%)	2384.0 (9.80%)
NC	MM.1S	GC random	IRF1(IRF)/PBMC-IRF1-ChIP-Seq(GSE43036)/Homer	GAAAGTGAAAGT	2.25 (-952.41)	7531.0 (20.39%)	3249.7 (9.08%)
NC	CD14-positive-monocyte	GC random	SPI1_disc1/encode	ACTTCCTCTT	2.03 (-948.06)	9369.0 (20.51%)	4508.4 (10.08%)
NC	PC-3	GC random	BACH1_1/encode	ANSATGAGTCATGVT	2.88 (-908.11)	4963.0 (7.26%)	1714.0 (2.52%)
NC	PC-9	GC random	BACH1_1/encode	ANSATGAGTCATGVT	2.93 (-880.31)	4600.0 (10.35%)	1541.3 (3.53%)
NC	PC-9	GC random	NF-E2(bZIP)/K562-NFE2-ChIP-Seq(GSE31477)/Homer	GATGACTCAGCA	3.13 (-861.64)	4103.0 (9.23%)	1287.7 (2.95%)
NC	astrocyte	GC random	BACH1_1/encode	ANSATGAGTCATGVT	3.41 (-816.47)	3513.0 (5.93%)	1017.3 (1.74%)
NC	PC-3	GC random	NF-E2(bZIP)/K562-NFE2-ChIP-Seq(GSE31477)/Homer	GATGACTCAGCA	2.89 (-791.28)	4314.0 (6.31%)	1483.3 (2.18%)
NC	osteoblast	GC random	BACH1_1/encode	ANSATGAGTCATGVT	2.71 (-729.61)	4409.0 (6.69%)	1605.4 (2.47%)
NC	HCT116	GC random	BACH1_1/encode	ANSATGAGTCATGVT	3.71 (-705.29)	2649.0 (10.76%)	698.1 (2.90%)
NC	GM23248	GC random	BACH1_1/encode	ANSATGAGTCATGVT	2.37 (-638.85)	4900.0 (7.29%)	2035.1 (3.07%)
NC	brain-microvascular-endothelial-cell	GC random	BACH1_1/encode	ANSATGAGTCATGVT	2.87 (-584.13)	3212.0 (6.86%)	1096.5 (2.39%)
NC	osteoblast	GC random	NF-E2(bZIP)/K562-NFE2-ChIP-Seq(GSE31477)/Homer	GATGACTCAGCA	2.66 (-579.78)	3657.0 (5.55%)	1360.1 (2.09%)
NC	hcasmc	GC random	BACH1_1/encode	ANSATGAGTCATGVT	2.09 (-570.66)	5706.0 (8.64%)	2711.4 (4.13%)
NC	SJSA1	GC random	BACH1_1/encode	ANSATGAGTCATGVT	2.86 (-570.23)	3116.0 (8.15%)	1058.7 (2.85%)
NC	astrocyte	GC random	NF-E2(bZIP)/K562-NFE2-ChIP-Seq(GSE31477)/Homer	GATGACTCAGCA	3.08 (-566.32)	2830.0 (4.77%)	907.9 (1.55%)
NC	HeLa-S3	GC random	NF-E2(bZIP)/K562-NFE2-ChIP-Seq(GSE31477)/Homer	GATGACTCAGCA	2.89 (-560.24)	3013.0 (7.38%)	1012.9 (2.55%)
NC	RWPE2	GC random	BACH1_1/encode	ANSATGAGTCATGVT	2.35 (-543.30)	4067.0 (14.22%)	1628.6 (6.05%)
NC	GM23248	GC random	NF-E2(bZIP)/K562-NFE2-ChIP-Seq(GSE31477)/Homer	GATGACTCAGCA	2.37 (-541.13)	4193.0 (6.24%)	1745.7 (2.63%)
NC	brain-microvascular-endothelial-cell	GC random	NF-E2(bZIP)/K562-NFE2-ChIP-Seq(GSE31477)/Homer	GATGACTCAGCA	2.92 (-524.63)	2814.0 (6.01%)	943.7 (2.06%)
NC	HeLa-S3	GC random	BACH1_1/encode	ANSATGAGTCATGVT	2.73 (-519.85)	3076.0 (7.54%)	1096.7 (2.76%)
NC	K562	GC random	NF-E2(bZIP)/K562-NFE2-ChIP-Seq(GSE31477)/Homer	GATGACTCAGCA	3.40 (-481.20)	2074.0 (5.91%)	592.5 (1.74%)
NC	SJSA1	GC random	NF-E2(bZIP)/K562-NFE2-ChIP-Seq(GSE31477)/Homer	GATGACTCAGCA	2.81 (-462.96)	2623.0 (6.86%)	907.3 (2.44%)
NC	RWPE1	GC random	BACH1_1/encode	ANSATGAGTCATGVT	2.29 (-452.97)	3687.0 (9.61%)	1573.1 (4.19%)
NC	MM.1S	GC random	PB0037.1_Isgf3g_1/Jaspar	NARAAWCGAAACTDA	2.15 (-447.32)	4148.0 (11.23%)	1872.6 (5.23%)
NC	myotube	GC random	NF-E2(bZIP)/K562-NFE2-ChIP-Seq(GSE31477)/Homer	GATGACTCAGCA	2.58 (-442.98)	2915.0 (6.41%)	1114.5 (2.48%)
NC	hcasmc	GC random	NF-E2(bZIP)/K562-NFE2-ChIP-Seq(GSE31477)/Homer	GATGACTCAGCA	2.06 (-442.98)	4659.0 (7.06%)	2252.2 (3.43%)
NC	MM.1S	GC random	IRF_known3/encode	CAGTTTCACTTTCCC	2.66 (-441.68)	2738.0 (7.41%)	997.9 (2.79%)
NC	SK-N-MC	GC random	ETV2/MA0762.1/Jaspar	AACCGGAAATA	2.11 (-429.04)	4085.0 (13.11%)	1879.2 (6.21%)
NC	myotube	GC random	BACH1_1/encode	ANSATGAGTCATGVT	2.44 (-426.09)	3103.0 (6.82%)	1254.3 (2.79%)
NC	A549	GC random	NF-E2(bZIP)/K562-NFE2-ChIP-Seq(GSE31477)/Homer	GATGACTCAGCA	2.28 (-411.06)	3360.0 (9.54%)	1384.3 (4.18%)
NC	A549	GC random	BACH1_1/encode	ANSATGAGTCATGVT	2.21 (-403.68)	3546.0 (10.07%)	1513.0 (4.56%)
NC	AG04450	GC random	NF-E2(bZIP)/K562-NFE2-ChIP-Seq(GSE31477)/Homer	GATGACTCAGCA	3.32 (-399.25)	1774.0 (4.65%)	524.9 (1.40%)
NC	HCT116	GC random	NF-E2(bZIP)/K562-NFE2-ChIP-Seq(GSE31477)/Homer	GATGACTCAGCA	2.98 (-398.90)	2040.0 (8.28%)	668.5 (2.78%)
NC	CD4-positive-alpha-betaTcell	GC random	ETV2/MA0762.1/Jaspar	AACCGGAAATA	2.10 (-382.48)	3737.0 (10.89%)	1731.2 (5.18%)
NC	AG04450	GC random	BACH1_1/encode	ANSATGAGTCATGVT	3.05 (-357.55)	1794.0 (4.70%)	577.2 (1.54%)
NC	RWPE2	GC random	NF-E2(bZIP)/K562-NFE2-ChIP-Seq(GSE31477)/Homer	GATGACTCAGCA	2.18 (-354.38)	3190.0 (11.16%)	1381.0 (5.13%)
NC	keratinocyte	GC random	BACH1_1/encode	ANSATGAGTCATGVT	2.96 (-348.74)	1808.0 (7.32%)	600.8 (2.47%)
NC	mesenchymal_cell	GC random	BACH1_1/encode	ANSATGAGTCATGVT	2.77 (-342.40)	2013.0 (4.26%)	716.6 (1.54%)
NC	MCF-7	GC random	BACH1_1/encode	ANSATGAGTCATGVT	2.21 (-338.53)	3012.0 (6.75%)	1323.2 (3.05%)
NC	fibroblast-of-lung	GC random	BACH1_1/encode	ANSATGAGTCATGVT	2.56 (-335.54)	2253.0 (4.64%)	858.6 (1.81%)
NC	mesenchymal_cell	GC random	NF-E2(bZIP)/K562-NFE2-ChIP-Seq(GSE31477)/Homer	GATGACTCAGCA	2.81 (-323.85)	1864.0 (3.94%)	654.6 (1.40%)
NC	foreskin-fibroblast	GC random	BACH1_1/encode	ANSATGAGTCATGVT	2.27 (-322.12)	2774.0 (3.54%)	1219.9 (1.56%)
NC	fibroblast-of-lung	GC random	NF-E2(bZIP)/K562-NFE2-ChIP-Seq(GSE31477)/Homer	GATGACTCAGCA	2.63 (-309.83)	1993.0 (4.11%)	740.3 (1.56%)
NC	CD14-positive-monocyte	GC random	SPI1/MA0080.4/Jaspar	AAAAAGCGGAAGTA	2.92 (-298.06)	1624.0 (3.56%)	547.0 (1.22%)
NC	K562	GC random	2-TGCTGAGTCATN/denovo	TGCTGAGTCATN	3.41 (-297.00)	1281.0 (3.65%)	363.7 (1.07%)
NC	RWPE1	GC random	NF-E2(bZIP)/K562-NFE2-ChIP-Seq(GSE31477)/Homer	GATGACTCAGCA	2.05 (-278.77)	2949.0 (7.68%)	1406.2 (3.75%)
NC	SK-N-MC	GC random	2-ATGAVTCAGCAN/denovo	ATGAVTCAGCAN	2.03 (-275.00)	2953.0 (9.47%)	1413.8 (4.67%)
NC	GM23338	GC random	1-GCTCGCACAAAG/denovo	GCTCGCACAAAG	9.55 (-274.00)	449.0 (1.05%)	44.7 (0.11%)
NC	developing_neocortex_CP	GC random	CTCF_disc1/encode	DNYWATASTGCCATCTAGTGGY	2.87 (-270.83)	1501.0 (4.07%)	487.5 (1.42%)
NC	brain_fetal	GC random	CTCF_disc1/encode	DNYWATASTGCCATCTAGTGGY	3.03 (-266.31)	1360.0 (3.49%)	425.9 (1.15%)
NC	SK-N-MC	GC random	2-TGACTCAGCA/denovo	TGACTCAGCA	2.16 (-259.00)	2434.0 (7.81%)	1097.1 (3.62%)
NC	MM.1S	GC random	PB0034.1_Irf4_1/Jaspar	MGWATCGAAACCRNA	2.14 (-258.88)	2477.0 (6.71%)	1120.5 (3.13%)
NC	keratinocyte	GC random	NF-E2(bZIP)/K562-NFE2-ChIP-Seq(GSE31477)/Homer	GATGACTCAGCA	2.72 (-249.24)	1486.0 (6.02%)	537.0 (2.21%)
NC	A673	GC random	NF-E2(bZIP)/K562-NFE2-ChIP-Seq(GSE31477)/Homer	GATGACTCAGCA	2.28 (-247.16)	2085.0 (5.31%)	884.3 (2.33%)
NC	CD4-positive-alpha-betaTcell	GC random	3-TGAAASTGAAAS/denovo	TGAAASTGAAAS	2.54 (-243.00)	1670.0 (4.87%)	642.7 (1.92%)
NC	foreskin-fibroblast	GC random	NF-E2(bZIP)/K562-NFE2-ChIP-Seq(GSE31477)/Homer	GATGACTCAGCA	2.10 (-234.65)	2399.0 (3.06%)	1137.6 (1.46%)
NC	mesendoderm	GC random	1-GGTCTCTTCACA/denovo	GGTCTCTTCACA	19.60 (-230.00)	253.0 (0.98%)	12.6 (0.05%)
NC	mesenchymal_cell	GC random	2-RRTGACTAAKDN/denovo	RRTGACTAAKDN	2.20 (-230.00)	2096.0 (4.43%)	938.2 (2.01%)
NC	SJCRH30	GC random	BACH1_1/encode	ANSATGAGTCATGVT	2.07 (-229.74)	2390.0 (5.63%)	1122.7 (2.72%)
NC	embryonic_frontal_cortex	GC random	CTCF_disc1/encode	DNYWATASTGCCATCTAGTGGY	2.58 (-227.27)	1514.0 (4.05%)	552.2 (1.57%)
NC	SK-N-MC	GC random	NF-E2(bZIP)/K562-NFE2-ChIP-Seq(GSE31477)/Homer	GATGACTCAGCA	2.46 (-225.96)	1622.0 (5.20%)	638.9 (2.11%)
NC	GM23338	GC random	2-TTTGGTGGTCTC/denovo	TTTGGTGGTCTC	8.55 (-225.00)	402.0 (0.94%)	45.6 (0.11%)
NC	hcasmc	GC random	CTCF_disc1/encode	DNYWATASTGCCATCTAGTGGY	2.48 (-216.37)	1558.0 (2.36%)	624.4 (0.95%)
NC	developing_neocortex_GZ	GC random	CTCF_disc1/encode	DNYWATASTGCCATCTAGTGGY	2.54 (-214.41)	1468.0 (4.44%)	538.9 (1.75%)
NC	T-cell	GC random	2-TGAAASTGAAAS/denovo	TGAAASTGAAAS	2.15 (-213.00)	1988.0 (9.25%)	1132.1 (4.30%)
NC	common-myeloid-progenitor-CD34-positive	GC random	NF-E2(bZIP)/K562-NFE2-ChIP-Seq(GSE31477)/Homer	GATGACTCAGCA	2.45 (-206.72)	1513.0 (4.43%)	593.3 (1.81%)
NC	mesendoderm	GC random	2-RNAAMGCCYGDN/denovo	RNAAMGCCYGDN	21.25 (-204.00)	220.0 (0.85%)	10.9 (0.04%)
NC	NCI-H929	GC random	3-AGTGCCGGACAG/denovo	AGTGCCGGACAG	6.95 (-204.00)	422.0 (1.46%)	58.0 (0.21%)
NC	NCI-H929	GC random	4-ACCTCAGATGGA/denovo	ACCTCAGATGGA	7.32 (-203.00)	401.0 (1.39%)	51.4 (0.19%)
NC	GM23338	GC random	3-GCAMCCACGTGA/denovo	GCAMCCACGTGA	7.58 (-201.00)	390.0 (0.91%)	50.0 (0.12%)
NC	SJCRH30	GC random	NF-E2(bZIP)/K562-NFE2-ChIP-Seq(GSE31477)/Homer	GATGACTCAGCA	2.08 (-198.43)	2056.0 (4.85%)	962.1 (2.33%)
NC	NCI-H929	GC random	5-CTAGTGAGATGA/denovo	CTAGTGAGATGA	7.44 (-198.00)	386.0 (1.34%)	48.5 (0.18%)
NC	HL-60	GC random	SPI1/MA0080.4/Jaspar	AAAAAGCGGAAGTA	3.05 (-196.78)	998.0 (2.90%)	316.8 (0.95%)
NC	MM.1S	GC random	IRF8/MA0652.1/Jaspar	HCGAAACCGAAACT	6.65 (-194.48)	418.0 (1.13%)	60.6 (0.17%)
NC	NCI-H929	GC random	6-TGCKAGYAAACA/denovo	TGCKAGYAAACA	7.44 (-193.00)	387.0 (1.34%)	50.6 (0.18%)
NC	NCI-H929	GC random	7-GCGAGGCAWTGC/denovo	GCGAGGCAWTGC	6.33 (-192.00)	439.0 (1.52%)	67.6 (0.24%)
NC	myotube	GC random	TEAD1_4/encode	ACATTCCWNRCATTCCW	2.37 (-191.74)	1501.0 (3.30%)	624.8 (1.39%)
NC	Panc1	GC random	BACH1_1/encode	ANSATGAGTCATGVT	2.24 (-187.35)	1604.0 (7.96%)	959.2 (3.55%)
NC	GM23338	GC random	4-TACCCAAATCCT/denovo	TACCCAAATCCT	7.90 (-184.00)	340.0 (0.79%)	40.9 (0.10%)
NC	NCI-H929	GC random	8-CCCTTTCGKTGA/denovo	CCCTTTCGKTGA	6.12 (-184.00)	426.0 (1.47%)	66.6 (0.24%)
NC	Bcell	GC random	SPI1/MA0080.4/Jaspar	AAAAAGCGGAAGTA	2.84 (-183.40)	1032.0 (3.67%)	343.4 (1.29%)
NC	NCI-H929	GC random	9-AAAGGGTACTCC/denovo	AAAGGGTACTCC	6.52 (-183.00)	397.0 (1.37%)	57.4 (0.21%)
NC	GM23338	GC random	5-TTTTCGGACTCA/denovo	TTTTCGGACTCA	5.04 (-181.00)	497.0 (1.16%)	95.0 (0.23%)
NC	GM23338	GC random	6-CTTHGCTGACTC/denovo	CTTHGCTGACTC	5.14 (-178.00)	485.0 (1.13%)	91.2 (0.22%)
NC	GM23338	GC random	8-ACGCGCATGAAA/denovo	ACGCGCATGAAA	33.00 (-177.00)	142.0 (0.33%)	3.8 (0.01%)
NC	GM23338	GC random	7-TGTCAGGCCTCT/denovo	TGTCAGGCCTCT	7.00 (-177.00)	360.0 (0.84%)	48.6 (0.12%)
NC	GM23338	GC random	9-GGGCCGTTTTAT/denovo	GGGCCGTTTTAT	6.50 (-174.00)	390.0 (0.91%)	59.3 (0.14%)
NC	NCI-H929	GC random	10-GATTTTCCAGGT/denovo	GATTTTCCAGGT	5.46 (-174.00)	442.0 (1.53%)	76.6 (0.28%)
NC	SK-N-MC	GC random	TEAD4_ERG_3/taiple	ACCGGAAATGCC	2.24 (-173.98)	1516.0 (4.86%)	656.2 (2.17%)
NC	common-myeloid-progenitor-CD34-positive	GC random	SPI1/MA0080.4/Jaspar	AAAAAGCGGAAGTA	3.27 (-172.33)	781.0 (2.29%)	227.9 (0.70%)
NC	HAP-1	GC random	1-GGGCAACCCACC/denovo	GGGCAACCCACC	30.00 (-172.00)	108.0 (0.30%)	1.8 (0.01%)
NC	NCI-H929	GC random	IRF_known3/encode	CAGTTTCACTTTCCC	2.14 (-169.46)	1628.0 (5.64%)	728.0 (2.63%)
NC	NCI-H929	GC random	11-GTGGGAGTGACC/denovo	GTGGGAGTGACC	5.16 (-169.00)	462.0 (1.60%)	86.1 (0.31%)
NC	SJSA1	GC random	TEAD1_4/encode	ACATTCCWNRCATTCCW	2.41 (-168.51)	1275.0 (3.33%)	514.9 (1.38%)
NC	GM12878	GC random	IRF_known3/encode	CAGTTTCACTTTCCC	2.02 (-168.29)	1874.0 (5.26%)	903.8 (2.61%)
NC	NCI-H929	GC random	12-AAAGCGCAGTAT/denovo	AAAGCGCAGTAT	5.06 (-168.00)	468.0 (1.62%)	89.5 (0.32%)
NC	NCI-H929	GC random	13-GACCTRCGCCCA/denovo	GACCTRCGCCCA	5.48 (-166.00)	428.0 (1.48%)	75.1 (0.27%)
NC	T-cell	GC random	ELF1/MA0473.2/Jaspar	AACCCGGAAGTR	2.19 (-161.56)	1453.0 (6.76%)	809.2 (3.08%)
NC	OCI-LY7	GC random	SPI1/MA0080.4/Jaspar	AAAAAGCGGAAGTA	2.64 (-160.30)	1022.0 (3.46%)	371.5 (1.31%)
NC	NCI-H929	GC random	5-ATCTGAGGTA/denovo	ATCTGAGGTA	5.25 (-159.00)	424.0 (1.47%)	77.8 (0.28%)
NC	SJCRH30	GC random	6-AATTTCAYGGTY/denovo	AATTTCAYGGTY	2.14 (-159.00)	1554.0 (3.66%)	707.1 (1.71%)
NC	T-cell	GC random	2-AASTGAAASB/denovo	AASTGAAASB	2.08 (-157.00)	1597.0 (7.43%)	939.8 (3.57%)
NC	mesendoderm	GC random	3-GTACCCAGGTGA/denovo	GTACCCAGGTGA	14.80 (-154.00)	193.0 (0.74%)	13.0 (0.05%)
NC	NCI-H929	GC random	6-CTAGTGAGAT/denovo	CTAGTGAGAT	4.97 (-154.00)	431.0 (1.49%)	82.1 (0.30%)
NC	GM23338	GC random	2-CGCGCATGAA/denovo	CGCGCATGAA	32.00 (-152.00)	137.0 (0.32%)	4.9 (0.01%)
NC	NCI-H929	GC random	14-CGAGCCGAAGCA/denovo	CGAGCCGAAGCA	5.35 (-152.00)	401.0 (1.39%)	72.6 (0.26%)
NC	developing_neocortex_CP	GC random	CTCF_known2/encode	WGCGCCMCCTAGTGGTM	2.45 (-149.79)	1094.0 (2.96%)	415.4 (1.21%)
NC	embryonic_occipital_cortex	GC random	CTCF_disc1/encode	DNYWATASTGCCATCTAGTGGY	2.32 (-148.18)	1208.0 (3.22%)	487.6 (1.39%)
NC	SK-N-MC	GC random	5-GGCAGGAAGGAA/denovo	GGCAGGAAGGAA	2.04 (-148.00)	1601.0 (5.14%)	761.2 (2.52%)
NC	NCI-H929	GC random	15-TATTCGGCCATC/denovo	TATTCGGCCATC	6.21 (-147.00)	341.0 (1.18%)	53.4 (0.19%)
NC	HAP-1	GC random	2-AGYTCCCTTAGT/denovo	AGYTCCCTTAGT	27.00 (-146.00)	95.0 (0.27%)	1.9 (0.01%)
NC	HAP-1	GC random	3-GGCTGGCGGGAT/denovo	GGCTGGCGGGAT	Inf (-144.00)	94.0 (0.26%)	1.3 (0.00%)
NC	common-myeloid-progenitor-CD34-positive	GC random	ELF1/MA0473.2/Jaspar	AACCCGGAAGTR	2.01 (-143.84)	1630.0 (4.78%)	780.7 (2.38%)
NC	HAP-1	GC random	4-ATGACTCAGCAT/denovo	ATGACTCAGCAT	4.96 (-143.00)	408.0 (1.14%)	80.4 (0.23%)
NC	embryonic_frontal_cortex	GC random	CTCF_known2/encode	WGCGCCMCCTAGTGGTM	2.33 (-142.19)	1153.0 (3.08%)	465.1 (1.32%)
NC	mesendoderm	GC random	4-TTTCAYKCGCGT/denovo	TTTCAYKCGCGT	14.20 (-142.00)	183.0 (0.71%)	12.9 (0.05%)
NC	NCI-H929	GC random	17-TGAGATCAAACT/denovo	TGAGATCAAACT	4.77 (-142.00)	413.0 (1.43%)	82.9 (0.30%)
NC	NCI-H929	GC random	16-GCAAGGCGTCAG/denovo	GCAAGGCGTCAG	4.62 (-142.00)	428.0 (1.48%)	88.0 (0.32%)
NC	GM23338	GC random	3-TGAAGAGACC/denovo	TGAAGAGACC	4.07 (-141.00)	489.0 (1.14%)	116.5 (0.28%)
NC	NCI-H929	GC random	18-GATTTCTGCATT/denovo	GATTTCTGCATT	3.89 (-141.00)	516.0 (1.79%)	126.4 (0.46%)
NC	GM23338	GC random	11-CTTAGCTTGGGC/denovo	CTTAGCTTGGGC	5.64 (-140.00)	339.0 (0.79%)	56.5 (0.14%)
NC	NCI-H929	GC random	20-CASCASRAGAYT/denovo	CASCASRAGAYT	4.93 (-140.00)	400.0 (1.38%)	78.2 (0.28%)
NC	NCI-H929	GC random	19-TTTTAAGCCCGT/denovo	TTTTAAGCCCGT	4.32 (-140.00)	462.0 (1.60%)	103.3 (0.37%)
NC	mesendoderm	GC random	5-TAAACAGCCTTG/denovo	TAAACAGCCTTG	Inf (-139.00)	91.0 (0.35%)	1.3 (0.00%)
NC	NCI-H929	GC random	21-AGCTCCGGTCTA/denovo	AGCTCCGGTCTA	4.27 (-138.00)	456.0 (1.58%)	102.8 (0.37%)
NC	Karpas-422	GC random	3-GTTTCACTTC/denovo	GTTTCACTTC	2.06 (-138.00)	1451.0 (5.09%)	678.8 (2.47%)
NC	mesendoderm	GC random	1-TGAAGAGACC/denovo	TGAAGAGACC	7.50 (-137.00)	273.0 (1.05%)	36.5 (0.14%)
NC	natural-killer-cell	GC random	ELF1/MA0473.2/Jaspar	AACCCGGAAGTR	2.11 (-136.67)	1339.0 (7.52%)	1057.1 (3.56%)
NC	K562	GC random	BACH1_1/encode	ANSATGAGTCATGVT	2.06 (-135.67)	1439.0 (4.10%)	676.8 (1.99%)
NC	NCI-H929	GC random	7-GAAAAGCGCA/denovo	GAAAAGCGCA	5.04 (-135.00)	378.0 (1.31%)	72.1 (0.26%)
NC	brain_fetal	GC random	CTCF_known2/encode	WGCGCCMCCTAGTGGTM	2.42 (-134.20)	999.0 (2.57%)	389.8 (1.06%)
NC	NCI-H929	GC random	8-GTGCTAGCAA/denovo	GTGCTAGCAA	3.95 (-133.00)	480.0 (1.66%)	116.6 (0.42%)
NC	IMR-90	GC random	NF-E2(bZIP)/K562-NFE2-ChIP-Seq(GSE31477)/Homer	GATGACTCAGCA	2.22 (-131.07)	1180.0 (2.51%)	523.9 (1.13%)
NC	SK-N-MC	GC random	EWSR1-FLI1/MA0149.1/Jaspar	GGAAGGAAGGAAGGAAGG	2.41 (-128.38)	976.0 (3.13%)	394.8 (1.30%)
NC	GM23338	GC random	12-ATCCCCTGTGAC/denovo	ATCCCCTGTGAC	7.25 (-128.00)	248.0 (0.58%)	31.9 (0.08%)
NC	NCI-H929	GC random	22-ACGCAGAAGACG/denovo	ACGCAGAAGACG	4.17 (-128.00)	433.0 (1.50%)	99.6 (0.36%)
NC	NCI-H929	GC random	9-TTCGGCCATC/denovo	TTCGGCCATC	4.78 (-126.00)	372.0 (1.29%)	75.9 (0.27%)
NC	foreskin-melanocyte	GC random	1-ATGACTCAKV/denovo	ATGACTCAKV	2.18 (-126.00)	1174.0 (4.26%)	530.5 (1.95%)
NC	Panc1	GC random	NF-E2(bZIP)/K562-NFE2-ChIP-Seq(GSE31477)/Homer	GATGACTCAGCA	2.04 (-125.64)	1346.0 (6.68%)	885.7 (3.28%)
NC	large_intestine_embryo	GC random	HNF4_known16/encode	SRGTCCAAAGTCCAWC	3.77 (-125.55)	485.0 (0.83%)	128.3 (0.22%)
NC	tibial_nerve	GC random	CTCF_disc1/encode	DNYWATASTGCCATCTAGTGGY	2.35 (-124.86)	987.0 (3.69%)	392.7 (1.57%)
NC	NCI-H929	GC random	23-TCAGCAATGGCG/denovo	TCAGCAATGGCG	5.33 (-123.00)	324.0 (1.12%)	58.3 (0.21%)
NC	trophoblast_cell	GC random	NF-E2(bZIP)/K562-NFE2-ChIP-Seq(GSE31477)/Homer	GATGACTCAGCA	2.17 (-122.60)	1148.0 (3.15%)	521.7 (1.45%)
NC	HAP-1	GC random	5-AGAAACACCCAC/denovo	AGAAACACCCAC	30.00 (-122.00)	108.0 (0.30%)	3.1 (0.01%)
NC	GM23338	GC random	4-GATTTGGGTA/denovo	GATTTGGGTA	3.41 (-122.00)	540.0 (1.26%)	156.2 (0.37%)
NC	NCI-H929	GC random	10-CAAGCGGTCA/denovo	CAAGCGGTCA	3.15 (-122.00)	591.0 (2.05%)	179.0 (0.65%)
NC	developing_neocortex_GZ	GC random	CTCF_known2/encode	WGCGCCMCCTAGTGGTM	2.22 (-121.73)	1085.0 (3.28%)	453.7 (1.48%)
NC	GM23338	GC random	5-TGCTCACACA/denovo	TGCTCACACA	3.32 (-121.00)	541.0 (1.26%)	157.3 (0.38%)
NC	HAP-1	GC random	2-GTGACTCAGC/denovo	GTGACTCAGC	2.35 (-120.00)	958.0 (2.68%)	391.9 (1.14%)
NC	NCI-H929	GC random	11-TCTACAGCTC/denovo	TCTACAGCTC	3.57 (-119.00)	484.0 (1.68%)	130.0 (0.47%)
NC	NCI-H929	GC random	12-AGTGCCAGAC/denovo	AGTGCCAGAC	3.60 (-118.00)	487.0 (1.69%)	131.3 (0.47%)
NC	Karpas-422	GC random	SPI1/MA0080.4/Jaspar	AAAAAGCGGAAGTA	2.24 (-115.61)	1016.0 (3.56%)	438.1 (1.59%)
NC	PC-3	GC random	NFE2L1::MAFG_1/encode	MHWHHATGACTCAGCAATTVTG	2.93 (-114.96)	603.0 (0.88%)	200.5 (0.30%)
NC	NCI-H929	GC random	13-AATGCCTCGC/denovo	AATGCCTCGC	4.87 (-114.00)	324.0 (1.12%)	63.9 (0.23%)
NC	mesendoderm	GC random	6-GTGACTCAGCAG/denovo	GTGACTCAGCAG	2.25 (-114.00)	1003.0 (3.87%)	440.1 (1.72%)
NC	NCI-H929	GC random	14-AGGGTCCTAC/denovo	AGGGTCCTAC	4.23 (-113.00)	379.0 (1.31%)	86.9 (0.31%)
NC	NCI-H929	GC random	15-GAGTTCCCTT/denovo	GAGTTCCCTT	3.46 (-112.00)	480.0 (1.66%)	133.4 (0.48%)
NC	CD8-positive-alpha-betaTcell	GC random	IRF2/MA0051.1/Jaspar	GGAAAGYGAAASCAAAWC	2.98 (-111.14)	585.0 (1.46%)	192.3 (0.49%)
NC	HAP-1	GC random	NF-E2(bZIP)/K562-NFE2-ChIP-Seq(GSE31477)/Homer	GATGACTCAGCA	2.27 (-110.44)	940.0 (2.63%)	397.9 (1.16%)
NC	mesendoderm	GC random	3-ATGACTCAGC/denovo	ATGACTCAGC	3.33 (-109.00)	493.0 (1.90%)	146.1 (0.57%)
NC	NCI-H929	GC random	16-SGCGATTTCT/denovo	SGCGATTTCT	2.79 (-109.00)	629.0 (2.18%)	214.5 (0.78%)
NC	mesendoderm	GC random	7-GTGAGCAATAAA/denovo	GTGAGCAATAAA	15.67 (-108.00)	121.0 (0.47%)	6.9 (0.03%)
NC	NCI-H929	GC random	24-GTAAACAAAGCA/denovo	GTAAACAAAGCA	4.13 (-108.00)	369.0 (1.28%)	85.2 (0.31%)
NC	NCI-H929	GC random	17-GYSCGCCATT/denovo	GYSCGCCATT	3.81 (-108.00)	407.0 (1.41%)	102.7 (0.37%)
NC	mesenchymal_cell	GC random	TEAD1_4/encode	ACATTCCWNRCATTCCW	2.51 (-107.18)	769.0 (1.63%)	305.5 (0.65%)
NC	K562	GC random	NFE2L1::MAFG_1/encode	MHWHHATGACTCAGCAATTVTG	4.55 (-106.23)	318.0 (0.91%)	66.8 (0.20%)
NC	CD4-positive-alpha-betaTcell	GC random	5-TTTCACTTTC/denovo	TTTCACTTTC	2.81 (-106.00)	616.0 (1.80%)	213.8 (0.64%)
NC	PC-9	GC random	NFE2L1::MAFG_1/encode	MHWHHATGACTCAGCAATTVTG	2.95 (-105.88)	566.0 (1.27%)	188.4 (0.43%)
NC	HAP-1	GC random	6-TCCCCTTACTTC/denovo	TCCCCTTACTTC	24.00 (-105.00)	87.0 (0.24%)	2.7 (0.01%)
NC	HAP-1	GC random	7-ATAGTCTGAAAT/denovo	ATAGTCTGAAAT	15.50 (-104.00)	112.0 (0.31%)	5.7 (0.02%)
NC	NCI-H929	GC random	18-TATTCGGGTG/denovo	TATTCGGGTG	3.74 (-104.00)	409.0 (1.42%)	106.4 (0.38%)
NC	trophoblast_cell	GC random	TEAD1_4/encode	ACATTCCWNRCATTCCW	2.69 (-103.84)	638.0 (1.75%)	233.0 (0.65%)
NC	H9	GC random	OCT4-SOX2-TCF-NANOG(POU,Homeobox,HMG)/mES-Oct4-ChIP-Seq(GSE11431)/Homer	ATTTGCATAACAATG	2.54 (-103.19)	694.0 (5.39%)	758.6 (2.12%)
NC	mesendoderm	GC random	8-CTCAGCCCGCCT/denovo	CTCAGCCCGCCT	15.67 (-103.00)	123.0 (0.47%)	7.5 (0.03%)
NC	GM23338	GC random	8-TGTCAGGCCT/denovo	TGTCAGGCCT	2.75 (-103.00)	614.0 (1.43%)	216.1 (0.52%)
NC	embryonic_occipital_cortex	GC random	CTCF_known2/encode	WGCGCCMCCTAGTGGTM	2.19 (-102.71)	953.0 (2.54%)	408.5 (1.16%)
NC	psoas_muscle	GC random	2-GCTATTTTTAGC/denovo	GCTATTTTTAGC	2.48 (-102.00)	725.0 (2.31%)	285.3 (0.93%)
NC	HAP-1	GC random	8-TCCATATGCTGA/denovo	TCCATATGCTGA	23.00 (-99.00)	83.0 (0.23%)	2.3 (0.01%)
NC	MM.1S	GC random	IRF2/MA0051.1/Jaspar	GGAAAGYGAAASCAAAWC	2.73 (-98.72)	594.0 (1.61%)	210.6 (0.59%)
NC	HAP-1	GC random	9-CTCGATACTTTG/denovo	CTCGATACTTTG	16.00 (-98.00)	114.0 (0.32%)	6.9 (0.02%)
NC	common-myeloid-progenitor-CD34-positive	GC random	IRF2/MA0051.1/Jaspar	GGAAAGYGAAASCAAAWC	3.21 (-97.20)	460.0 (1.35%)	138.8 (0.42%)
NC	kidney	GC random	1-TTAATCATTAAC/denovo	TTAATCATTAAC	2.25 (-97.00)	857.0 (1.96%)	376.2 (0.87%)
NC	NCI-H929	GC random	19-AAACGGGTSA/denovo	AAACGGGTSA	2.23 (-97.00)	852.0 (2.95%)	363.7 (1.32%)
NC	NCI-H929	GC random	IRF8/MA0652.1/Jaspar	HCGAAACCGAAACT	5.31 (-95.41)	245.0 (0.85%)	43.9 (0.16%)
NC	hcasmc	GC random	ATF4_3/encode	AGGATGATGCAATM	2.03 (-95.07)	1046.0 (1.58%)	510.8 (0.78%)
NC	common-myeloid-progenitor-CD34-positive	GC random	9-ACTTCTGCTTTY/denovo	ACTTCTGCTTTY	2.09 (-95.00)	977.0 (2.86%)	447.5 (1.37%)
NC	proximal_humerus	GC random	CTCF_disc1/encode	DNYWATASTGCCATCTAGTGGY	2.26 (-94.33)	812.0 (2.44%)	339.2 (1.08%)
NC	WERI-Rb-1	GC random	6-GTATTGTCCAAG/denovo	GTATTGTCCAAG	6.43 (-93.00)	197.0 (0.45%)	29.0 (0.07%)
NC	GM23338	GC random	11-TATCTCCCTT/denovo	TATCTCCCTT	3.15 (-93.00)	446.0 (1.04%)	136.7 (0.33%)
NC	GM12878	GC random	SPI1/MA0080.4/Jaspar	AAAAAGCGGAAGTA	2.35 (-92.64)	746.0 (2.09%)	310.3 (0.89%)
NC	large_intestine_embryo	GC random	HNF4_known17/encode	GGGGTCAAAGTCCAYT	2.68 (-92.55)	574.0 (0.99%)	211.0 (0.37%)
NC	foreskin-fibroblast	GC random	CTCF_disc1/encode	DNYWATASTGCCATCTAGTGGY	2.35 (-92.29)	739.0 (0.94%)	313.1 (0.40%)
NC	NCI-H929	GC random	20-AGATTATATC/denovo	AGATTATATC	2.98 (-92.00)	482.0 (1.67%)	154.5 (0.56%)
NC	HAP-1	GC random	10-GCAATSTAAYGT/denovo	GCAATSTAAYGT	27.00 (-91.00)	95.0 (0.27%)	4.3 (0.01%)
NC	H9	GC random	1-AAACAGGCTTTG/denovo	AAACAGGCTTTG	13.71 (-91.00)	123.0 (0.96%)	25.1 (0.07%)
NC	H1	GC random	OCT4-SOX2-TCF-NANOG(POU,Homeobox,HMG)/mES-Oct4-ChIP-Seq(GSE11431)/Homer	ATTTGCATAACAATG	2.24 (-90.42)	792.0 (4.07%)	545.3 (1.82%)
NC	tibial_nerve	GC random	CTCF_known2/encode	WGCGCCMCCTAGTGGTM	2.22 (-90.07)	797.0 (2.98%)	334.7 (1.34%)
NC	lung	GC random	4-GCTAAAAATAGC/denovo	GCTAAAAATAGC	2.83 (-90.00)	517.0 (1.47%)	178.9 (0.52%)
NC	NCI-H929	GC random	21-TTCCAGGTGC/denovo	TTCCAGGTGC	2.52 (-89.00)	626.0 (2.17%)	238.6 (0.86%)
NC	HAP-1	GC random	11-GCTGGTTCCCCG/denovo	GCTGGTTCCCCG	Inf (-88.00)	64.0 (0.18%)	0.9 (0.00%)
NC	H9	GC random	2-GTGGTCTCTACA/denovo	GTGGTCTCTACA	16.60 (-88.00)	107.0 (0.83%)	18.5 (0.05%)
NC	HeLa-S3	GC random	NFE2L1::MAFG_1/encode	MHWHHATGACTCAGCAATTVTG	3.31 (-87.34)	392.0 (0.96%)	115.1 (0.29%)
NC	H9	GC random	3-CAGAGGCCTGAC/denovo	CAGAGGCCTGAC	22.00 (-86.00)	85.0 (0.66%)	9.5 (0.03%)
NC	trophoblast_cell	GC random	7-AATTCCCCTGTC/denovo	AATTCCCCTGTC	20.00 (-85.00)	74.0 (0.20%)	2.9 (0.01%)
NC	hcasmc	GC random	CTCF_known2/encode	WGCGCCMCCTAGTGGTM	2.12 (-84.34)	828.0 (1.25%)	385.5 (0.59%)
NC	keratinocyte	GC random	8-AARATGGCSRCB/denovo	AARATGGCSRCB	2.07 (-84.00)	884.0 (3.58%)	421.4 (1.73%)
NC	mesendoderm	GC random	NF-E2(bZIP)/K562-NFE2-ChIP-Seq(GSE31477)/Homer	GATGACTCAGCA	2.35 (-83.08)	663.0 (2.56%)	278.5 (1.09%)
NC	WERI-Rb-1	GC random	7-AGCGAAAGACCT/denovo	AGCGAAAGACCT	5.88 (-83.00)	204.0 (0.47%)	35.6 (0.08%)
NC	MM.1S	GC random	IRF_known14/encode	VSGAAAMGGAAACCGAAACTR	8.40 (-82.82)	156.0 (0.42%)	19.2 (0.05%)
NC	SK-N-MC	GC random	ATF4_3/encode	AGGATGATGCAATM	2.67 (-82.69)	509.0 (1.63%)	183.4 (0.61%)
NC	large_intestine_embryo	GC random	HNF4_known21/encode	GRGTCCAAAGGTCAH	2.62 (-81.34)	517.0 (0.89%)	192.8 (0.34%)
NC	GM12878	GC random	IRF2/MA0051.1/Jaspar	GGAAAGYGAAASCAAAWC	2.79 (-81.17)	477.0 (1.34%)	167.1 (0.48%)
NC	mesendoderm	GC random	9-ACCACCTTGGGC/denovo	ACCACCTTGGGC	13.33 (-81.00)	105.0 (0.40%)	7.8 (0.03%)
NC	mesendoderm	GC random	10-TGTCAGGCCTCT/denovo	TGTCAGGCCTCT	6.45 (-81.00)	185.0 (0.71%)	29.2 (0.11%)
NC	CD8-positive-alpha-betaTcell	GC random	IRF8/MA0652.1/Jaspar	HCGAAACCGAAACT	4.62 (-80.61)	242.0 (0.60%)	51.1 (0.13%)
NC	H9	GC random	4-TTTCATGCGCGT/denovo	TTTCATGCGCGT	47.00 (-80.00)	60.0 (0.47%)	3.1 (0.01%)
NC	hcasmc	GC random	NFE2L1::MAFG_1/encode	MHWHHATGACTCAGCAATTVTG	2.22 (-79.61)	717.0 (1.09%)	321.6 (0.49%)
NC	AG04450	GC random	NFE2L1::MAFG_1/encode	MHWHHATGACTCAGCAATTVTG	4.83 (-78.17)	223.0 (0.58%)	45.9 (0.12%)
NC	HAP-1	GC random	12-TGTCTTGTGACC/denovo	TGTCTTGTGACC	20.00 (-78.00)	70.0 (0.20%)	2.6 (0.01%)
NC	mesendoderm	GC random	11-STYCCTAAAATG/denovo	STYCCTAAAATG	9.60 (-78.00)	125.0 (0.48%)	12.1 (0.05%)
NC	HAP-1	GC random	10-CCACCTTACG/denovo	CCACCTTACG	24.00 (-77.00)	85.0 (0.24%)	4.3 (0.01%)
NC	distal_humerus	GC random	CTCF_disc1/encode	DNYWATASTGCCATCTAGTGGY	2.08 (-76.00)	793.0 (2.39%)	360.8 (1.15%)
NC	HAP-1	GC random	14-CCAGGTATTGTC/denovo	CCAGGTATTGTC	13.50 (-76.00)	96.0 (0.27%)	6.4 (0.02%)
NC	bipolar_neuron	GC random	20-CATTCTTGGGTG/denovo	CATTCTTGGGTG	2.95 (-76.00)	414.0 (0.59%)	140.1 (0.20%)
NC	foreskin-fibroblast	GC random	CTCF_known2/encode	WGCGCCMCCTAGTGGTM	2.28 (-75.65)	642.0 (0.82%)	280.2 (0.36%)
NC	CD14-positive-monocyte	GC random	IRF8/MA0652.1/Jaspar	HCGAAACCGAAACT	4.00 (-75.57)	273.0 (0.60%)	68.8 (0.15%)
NC	DND-41	GC random	IRF2/MA0051.1/Jaspar	GGAAAGYGAAASCAAAWC	2.69 (-75.48)	465.0 (1.37%)	166.5 (0.51%)
NC	mesendoderm	GC random	12-ATTGATTGATGT/denovo	ATTGATTGATGT	7.12 (-75.00)	147.0 (0.57%)	20.0 (0.08%)
NC	MM.1S	GC random	T1ISRE(IRF)/ThioMac-Ifnb-Expression/Homer	ACTTTCGTTTCT	2.44 (-74.74)	557.0 (1.51%)	222.9 (0.62%)
NC	WERI-Rb-1	GC random	8-TAAAGGGTCTGT/denovo	TAAAGGGTCTGT	5.11 (-74.00)	201.0 (0.46%)	38.9 (0.09%)
NC	A673	GC random	ATF4_3/encode	AGGATGATGCAATM	2.38 (-73.31)	563.0 (1.43%)	228.0 (0.60%)
NC	mesendoderm	GC random	13-TCTAAMTTGACT/denovo	TCTAAMTTGACT	10.75 (-73.00)	112.0 (0.43%)	10.9 (0.04%)
NC	HepG2	GC random	HNF4_known16/encode	SRGTCCAAAGTCCAWC	3.48 (-72.74)	296.0 (0.80%)	80.3 (0.23%)
NC	prostate_gland	GC random	NR3C1_known15/encode	AGGTACACGRTGTWCCC	2.54 (-72.31)	493.0 (1.83%)	181.9 (0.72%)
NC	K562	GC random	8-ATTAGCATGCTA/denovo	ATTAGCATGCTA	19.00 (-72.00)	66.0 (0.19%)	2.9 (0.01%)
NC	mesendoderm	GC random	15-GCAAAATAAACT/denovo	GCAAAATAAACT	13.00 (-72.00)	102.0 (0.39%)	8.1 (0.03%)
NC	WERI-Rb-1	GC random	9-AAAGGAAGGCCT/denovo	AAAGGAAGGCCT	3.26 (-72.00)	327.0 (0.75%)	97.5 (0.23%)
NC	NCI-H929	GC random	7-ACCCGGTA/denovo	ACCCGGTA	2.30 (-72.00)	603.0 (2.09%)	251.4 (0.91%)
NC	H9	GC random	6-CTTGGCTTGGGC/denovo	CTTGGCTTGGGC	25.50 (-71.00)	66.0 (0.51%)	6.5 (0.02%)
NC	HAP-1	GC random	15-AAGGGTCTGTGC/denovo	AAGGGTCTGTGC	13.00 (-71.00)	92.0 (0.26%)	6.9 (0.02%)
NC	WERI-Rb-1	GC random	10-GTMCATCTACGG/denovo	GTMCATCTACGG	6.80 (-71.00)	146.0 (0.34%)	20.4 (0.05%)
NC	foreskin-melanocyte	GC random	BACH1_1/encode	ANSATGAGTCATGVT	2.62 (-70.44)	455.0 (1.65%)	171.3 (0.63%)
NC	GM23248	GC random	ATF4_3/encode	AGGATGATGCAATM	2.02 (-70.10)	774.0 (1.15%)	375.8 (0.57%)
NC	mesendoderm	GC random	16-ATGTTAATGCTG/denovo	ATGTTAATGCTG	25.00 (-70.00)	64.0 (0.25%)	2.3 (0.01%)
NC	SJCRH30	GC random	PAX3_1/taiple	GTCACGGTTAATTAD	2.88 (-69.05)	389.0 (0.92%)	133.6 (0.32%)
NC	HAP-1	GC random	17-GGCATCTGTCTC/denovo	GGCATCTGTCTC	9.67 (-69.00)	104.0 (0.29%)	9.1 (0.03%)
NC	CD4-positive-alpha-betaTcell	GC random	IRF2/MA0051.1/Jaspar	GGAAAGYGAAASCAAAWC	2.85 (-68.66)	390.0 (1.14%)	134.8 (0.40%)
NC	mesendoderm	GC random	17-TGACACTCTTTT/denovo	TGACACTCTTTT	7.83 (-68.00)	122.0 (0.47%)	14.7 (0.06%)
NC	liver	GC random	6-TTAATCATTAAC/denovo	TTAATCATTAAC	2.58 (-68.00)	451.0 (1.99%)	198.3 (0.77%)
NC	T-cell	GC random	IRF2/MA0051.1/Jaspar	GGAAAGYGAAASCAAAWC	2.80 (-67.66)	385.0 (1.79%)	167.2 (0.64%)
NC	Bcell	GC random	IRF2/MA0051.1/Jaspar	GGAAAGYGAAASCAAAWC	2.43 (-67.19)	492.0 (1.75%)	190.8 (0.72%)
NC	neural_progenitor_cell	GC random	20-TAGGATTAAACA/denovo	TAGGATTAAACA	9.25 (-67.00)	102.0 (0.37%)	9.9 (0.04%)
NC	HAP-1	GC random	15-GTCTCTCGTT/denovo	GTCTCTCGTT	21.00 (-66.00)	76.0 (0.21%)	4.8 (0.01%)
NC	WERI-Rb-1	GC random	6-GGTATTATCC/denovo	GGTATTATCC	2.62 (-66.00)	422.0 (0.97%)	156.5 (0.37%)
NC	mesendoderm	GC random	18-TCTGAATAAAGC/denovo	TCTGAATAAAGC	24.00 (-65.00)	61.0 (0.24%)	2.9 (0.01%)
NC	mesendoderm	GC random	11-ACCCAGGTGA/denovo	ACCCAGGTGA	3.69 (-65.00)	250.0 (0.96%)	66.8 (0.26%)
NC	RWPE2	GC random	TP53/MA0106.3/Jaspar	RACATGCCCGGRCATGTY	4.77 (-64.45)	177.0 (0.62%)	33.9 (0.13%)
NC	WERI-Rb-1	GC random	14-GGGTATTACACC/denovo	GGGTATTACACC	14.00 (-64.00)	60.0 (0.14%)	2.4 (0.01%)
NC	WERI-Rb-1	GC random	13-ATATGGCCTCGT/denovo	ATATGGCCTCGT	7.50 (-64.00)	131.0 (0.30%)	18.3 (0.04%)
NC	WERI-Rb-1	GC random	12-TTGCAGTTGAGA/denovo	TTGCAGTTGAGA	4.78 (-64.00)	189.0 (0.43%)	39.7 (0.09%)
NC	osteoblast	GC random	NFE2L1::MAFG_1/encode	MHWHHATGACTCAGCAATTVTG	2.40 (-63.58)	472.0 (0.72%)	191.8 (0.30%)
NC	H9	GC random	7-ATCCCCTGKGAM/denovo	ATCCCCTGKGAM	24.50 (-63.00)	63.0 (0.49%)	7.7 (0.02%)
NC	HAP-1	GC random	19-GTCACGGGATGA/denovo	GTCACGGGATGA	17.00 (-63.00)	60.0 (0.17%)	3.0 (0.01%)
NC	WERI-Rb-1	GC random	15-GCGTAGGAAAGC/denovo	GCGTAGGAAAGC	5.67 (-63.00)	148.0 (0.34%)	24.4 (0.06%)
NC	SK-N-MC	GC random	TFAP2C_DRGX_1/taiple	SCCYSAGGCRAYAATTA	2.42 (-62.89)	468.0 (1.50%)	187.1 (0.62%)
NC	CD14-positive-monocyte	GC random	IRF2/MA0051.1/Jaspar	GGAAAGYGAAASCAAAWC	2.07 (-62.06)	651.0 (1.43%)	307.1 (0.69%)
NC	HAP-1	GC random	20-GYGCTGTACKWT/denovo	GYGCTGTACKWT	9.67 (-62.00)	102.0 (0.29%)	10.2 (0.03%)
NC	H9	GC random	4-GTGGTCTCTT/denovo	GTGGTCTCTT	7.58 (-62.00)	117.0 (0.91%)	41.5 (0.12%)
NC	astrocyte	GC random	NFE2L1::MAFG_1/encode	MHWHHATGACTCAGCAATTVTG	2.67 (-61.89)	381.0 (0.64%)	139.5 (0.24%)
NC	H9	GC random	5-GCGCACACAA/denovo	GCGCACACAA	5.17 (-61.00)	160.0 (1.24%)	84.6 (0.24%)
NC	HepG2	GC random	HNF4_known17/encode	GGGGTCAAAGTCCAYT	2.72 (-60.67)	360.0 (0.98%)	126.4 (0.36%)
NC	myotube	GC random	NFE2L1::MAFG_1/encode	MHWHHATGACTCAGCAATTVTG	2.64 (-60.37)	394.0 (0.87%)	149.7 (0.33%)
NC	GM12878	GC random	T1ISRE(IRF)/ThioMac-Ifnb-Expression/Homer	ACTTTCGTTTCT	2.36 (-59.63)	469.0 (1.32%)	193.6 (0.56%)
NC	HAP-1	GC random	22-TGAGACAAGAGG/denovo	TGAGACAAGAGG	11.50 (-59.00)	81.0 (0.23%)	6.1 (0.02%)
NC	H9	GC random	8-TGTGAGCAACAA/denovo	TGTGAGCAACAA	10.00 (-59.00)	90.0 (0.70%)	23.4 (0.07%)
NC	CD4-positive-alpha-betaTcell	GC random	IRF8/MA0652.1/Jaspar	HCGAAACCGAAACT	4.42 (-58.85)	181.0 (0.53%)	39.6 (0.12%)
NC	WERI-Rb-1	GC random	TP53/MA0106.3/Jaspar	RACATGCCCGGRCATGTY	5.29 (-58.54)	160.0 (0.37%)	31.4 (0.07%)
NC	T-cell	GC random	IRF8/MA0652.1/Jaspar	HCGAAACCGAAACT	4.93 (-58.07)	160.0 (0.74%)	39.6 (0.15%)
NC	GM23248	GC random	NFE2L1::MAFG_1/encode	MHWHHATGACTCAGCAATTVTG	2.04 (-58.07)	619.0 (0.92%)	296.2 (0.45%)
NC	H9	GC random	6-TTTTATGCGC/denovo	TTTTATGCGC	21.00 (-58.00)	54.0 (0.42%)	5.6 (0.02%)
NC	NCI-H929	GC random	10-GTAGACCG/denovo	GTAGACCG	2.45 (-58.00)	425.0 (1.47%)	165.2 (0.60%)
NC	H1	GC random	4-GMTKAGTCAT/denovo	GMTKAGTCAT	2.23 (-58.00)	515.0 (2.65%)	355.1 (1.19%)
NC	brain-microvascular-endothelial-cell	GC random	NFE2L1::MAFG_1/encode	MHWHHATGACTCAGCAATTVTG	2.58 (-57.11)	373.0 (0.80%)	140.6 (0.31%)
NC	HAP-1	GC random	18-GCTGAACGCT/denovo	GCTGAACGCT	6.80 (-57.00)	121.0 (0.34%)	17.2 (0.05%)
NC	peyers_patch	GC random	HNF4_known17/encode	GGGGTCAAAGTCCAYT	2.13 (-56.59)	569.0 (1.32%)	263.5 (0.62%)
NC	H9	GC random	11-GCACCCAGGTAA/denovo	GCACCCAGGTAA	13.75 (-56.00)	71.0 (0.55%)	13.8 (0.04%)
NC	HAP-1	GC random	19-CTAAGGGAAC/denovo	CTAAGGGAAC	5.57 (-56.00)	140.0 (0.39%)	24.7 (0.07%)
NC	thymus	GC random	5-CACATCCTGT/denovo	CACATCCTGT	3.13 (-56.00)	271.0 (1.44%)	136.9 (0.46%)
NC	foreskin-melanocyte	GC random	NF-E2(bZIP)/K562-NFE2-ChIP-Seq(GSE31477)/Homer	GATGACTCAGCA	2.32 (-55.16)	454.0 (1.65%)	194.3 (0.71%)
NC	H9	GC random	8-AGCCTGTTTG/denovo	AGCCTGTTTG	4.70 (-55.00)	164.0 (1.27%)	97.3 (0.27%)
NC	WERI-Rb-1	GC random	19-TCTCCCGATGTG/denovo	TCTCCCGATGTG	4.10 (-55.00)	177.0 (0.41%)	40.8 (0.10%)
NC	testis	GC random	NR3C1_known15/encode	AGGTACACGRTGTWCCC	2.47 (-54.50)	389.0 (1.63%)	159.6 (0.66%)
NC	embryonic_frontal_cortex	GC random	RFX2_2/encode	CGTTGCTAGGCAACG	3.19 (-54.24)	251.0 (0.67%)	73.6 (0.21%)
NC	mesendoderm	GC random	15-CCCTAAAATG/denovo	CCCTAAAATG	5.09 (-53.00)	145.0 (0.56%)	28.8 (0.11%)
NC	HL-60	GC random	11-GAAAVTGAAACT/denovo	GAAAVTGAAACT	2.39 (-53.00)	403.0 (1.17%)	162.7 (0.49%)
NC	SJSA1	GC random	NFE2L1::MAFG_1/encode	MHWHHATGACTCAGCAATTVTG	2.62 (-52.81)	340.0 (0.89%)	126.2 (0.34%)
NC	peyers_patch	GC random	HNF4_known21/encode	GRGTCCAAAGGTCAH	2.17 (-52.03)	488.0 (1.13%)	219.3 (0.52%)
NC	H9	GC random	12-CCCTAAAATGTA/denovo	CCCTAAAATGTA	10.50 (-51.00)	81.0 (0.63%)	22.9 (0.06%)
NC	distal_radius	GC random	CTCF_disc1/encode	DNYWATASTGCCATCTAGTGGY	2.00 (-50.73)	581.0 (2.36%)	275.3 (1.18%)
NC	HepG2	GC random	HNF4_known21/encode	GRGTCCAAAGGTCAH	2.57 (-50.42)	331.0 (0.90%)	123.8 (0.35%)
NC	brain_fetal	GC random	RFX2_2/encode	CGTTGCTAGGCAACG	3.22 (-50.33)	224.0 (0.58%)	64.9 (0.18%)
NC	common-myeloid-progenitor-CD34-positive	GC random	NFE2L1::MAFG_1/encode	MHWHHATGACTCAGCAATTVTG	2.96 (-49.94)	253.0 (0.74%)	80.2 (0.25%)
NC	natural-killer-cell	GC random	IRF2/MA0051.1/Jaspar	GGAAAGYGAAASCAAAWC	2.78 (-49.94)	292.0 (1.64%)	176.1 (0.59%)
NC	placenta	GC random	14-GCTTTCGCTATC/denovo	GCTTTCGCTATC	11.00 (-49.00)	56.0 (0.11%)	3.7 (0.01%)
NC	Bcell	GC random	IRF8/MA0652.1/Jaspar	HCGAAACCGAAACT	3.55 (-48.94)	201.0 (0.71%)	54.3 (0.20%)
NC	WERI-Rb-1	GC random	21-ACAGGGGTTGTC/denovo	ACAGGGGTTGTC	Inf (-48.00)	40.0 (0.09%)	2.0 (0.00%)
NC	foreskin-fibroblast	GC random	E2F1_ELK1_3/taiple	SGCGCSHDNNNBNDRCCGGAAGT	2.03 (-47.86)	509.0 (0.65%)	246.1 (0.32%)
NC	neuronal_stem_cell	GC random	TEAD1_4/encode	ACATTCCWNRCATTCCW	3.11 (-47.69)	230.0 (1.43%)	151.8 (0.46%)
NC	placenta	GC random	15-TTCAGGGTGAGT/denovo	TTCAGGGTGAGT	Inf (-47.00)	48.0 (0.09%)	2.5 (0.00%)
NC	trophoblast_cell	GC random	18-CTCAAATCAGTC/denovo	CTCAAATCAGTC	7.00 (-46.00)	103.0 (0.28%)	16.2 (0.04%)
NC	mesendoderm	GC random	18-TGTGAGCAAT/denovo	TGTGAGCAAT	4.14 (-46.00)	151.0 (0.58%)	36.0 (0.14%)
NC	H1	GC random	SOX2_1/encode	CCWTTGTTATGCAAA	2.18 (-44.52)	410.0 (2.11%)	289.4 (0.97%)
NC	common-myeloid-progenitor-CD34-positive	GC random	IRF8/MA0652.1/Jaspar	HCGAAACCGAAACT	3.77 (-44.38)	168.0 (0.49%)	43.8 (0.13%)
NC	large_intestine_embryo	GC random	IRF8/MA0652.1/Jaspar	HCGAAACCGAAACT	3.40 (-44.38)	198.0 (0.34%)	59.1 (0.10%)
NC	common-myeloid-progenitor-CD34-positive	GC random	MAF_known1/encode	TRGAGGGAAGTTGSCT	2.30 (-44.38)	370.0 (1.08%)	155.1 (0.47%)
NC	H9	GC random	15-CACCTTGGGCAC/denovo	CACCTTGGGCAC	14.33 (-44.00)	55.0 (0.43%)	10.7 (0.03%)
NC	mesendoderm	GC random	19-TGTCAGGCCT/denovo	TGTCAGGCCT	2.93 (-44.00)	229.0 (0.88%)	75.7 (0.30%)
NC	liver	GC random	HNF1_2/encode	DGTTAATKAWTAACCAA	2.00 (-43.04)	489.0 (2.16%)	278.3 (1.08%)
NC	H1	GC random	8-TGTAAACCAAAA/denovo	TGTAAACCAAAA	12.50 (-43.00)	49.0 (0.25%)	4.6 (0.02%)
NC	PC-9	GC random	21-TGTTACAAAGTT/denovo	TGTTACAAAGTT	6.33 (-43.00)	84.0 (0.19%)	11.9 (0.03%)
NC	A549	GC random	NFE2L1::MAFG_1/encode	MHWHHATGACTCAGCAATTVTG	2.08 (-42.84)	447.0 (1.27%)	203.5 (0.61%)
NC	HeLa-S3	GC random	ATF4_3/encode	AGGATGATGCAATM	2.18 (-42.09)	399.0 (0.98%)	180.2 (0.45%)
NC	fibroblast-of-lung	GC random	IRF2/MA0051.1/Jaspar	GGAAAGYGAAASCAAAWC	2.10 (-42.00)	418.0 (0.86%)	193.0 (0.41%)
NC	GM12878	GC random	IRF8/MA0652.1/Jaspar	HCGAAACCGAAACT	3.33 (-41.95)	179.0 (0.50%)	51.6 (0.15%)
NC	natural-killer-cell	GC random	IRF8/MA0652.1/Jaspar	HCGAAACCGAAACT	4.41 (-41.90)	133.0 (0.75%)	51.0 (0.17%)
NC	developing_neocortex_GZ	GC random	RFX2_2/encode	CGTTGCTAGGCAACG	2.88 (-41.76)	229.0 (0.69%)	74.6 (0.24%)
NC	HAP-1	GC random	TP53/MA0106.3/Jaspar	RACATGCCCGGRCATGTY	5.40 (-41.51)	98.0 (0.27%)	16.4 (0.05%)
NC	embryonic_occipital_cortex	GC random	RFX2_2/encode	CGTTGCTAGGCAACG	2.95 (-41.21)	221.0 (0.59%)	71.2 (0.20%)
NC	CD14-positive-monocyte	GC random	ERF_CEBPD_1/taiple	DVCGGAARTTGCGCAAY	3.00 (-41.15)	217.0 (0.48%)	72.8 (0.16%)
NC	mesendoderm	GC random	22-ACATCAATCA/denovo	ACATCAATCA	5.57 (-41.00)	102.0 (0.39%)	18.1 (0.07%)
NC	H9	GC random	SOX2_1/encode	CCWTTGTTATGCAAA	2.23 (-40.05)	347.0 (2.70%)	431.8 (1.21%)
NC	trophoblast_cell	GC random	20-TTGTTTCAGAGT/denovo	TTGTTTCAGAGT	16.00 (-40.00)	59.0 (0.16%)	5.4 (0.01%)
NC	peyers_patch	GC random	HNF4_known16/encode	SRGTCCAAAGTCCAWC	2.04 (-38.70)	408.0 (0.94%)	193.9 (0.46%)
NC	CD14-positive-monocyte	GC random	NFE2L1::MAFG_1/encode	MHWHHATGACTCAGCAATTVTG	2.07 (-38.46)	396.0 (0.87%)	186.3 (0.42%)
NC	testis	GC random	NR3C1_known6/encode	NKKGVRGGTACABNGTGTTCTTKDNNN	3.80 (-38.30)	136.0 (0.57%)	36.0 (0.15%)
NC	A673	GC random	NFE2L1::MAFG_1/encode	MHWHHATGACTCAGCAATTVTG	2.29 (-38.14)	316.0 (0.80%)	133.8 (0.35%)
NC	brain_adult	GC random	RFX2_2/encode	CGTTGCTAGGCAACG	2.36 (-38.04)	293.0 (0.26%)	123.9 (0.11%)
NC	mesendoderm	GC random	23-TTGGCAAAAT/denovo	TTGGCAAAAT	3.67 (-38.00)	143.0 (0.55%)	37.7 (0.15%)
NC	NCI-H929	GC random	IRF2/MA0051.1/Jaspar	GGAAAGYGAAASCAAAWC	2.16 (-37.87)	360.0 (1.25%)	160.1 (0.58%)
NC	A673	GC random	ETV2_DLX3_1/taiple	ACCGGAAGYRVNNNTAATTR	2.30 (-36.28)	298.0 (0.76%)	125.4 (0.33%)
NC	mesendoderm	GC random	24-CTTCAAATATTT/denovo	CTTCAAATATTT	18.00 (-36.00)	46.0 (0.18%)	3.3 (0.01%)
NC	foreskin-melanocyte	GC random	9-AGCCGTCTTTRG/denovo	AGCCGTCTTTRG	15.00 (-36.00)	40.0 (0.15%)	2.6 (0.01%)
NC	DND-41	GC random	IRF8/MA0652.1/Jaspar	HCGAAACCGAAACT	3.36 (-35.67)	160.0 (0.47%)	47.2 (0.14%)
NC	iPS-DF-19.11	GC random	1-TCCGTGTGAAGA/denovo	TCCGTGTGAAGA	20.50 (-35.00)	34.0 (0.41%)	6.9 (0.02%)
NC	HAP-1	GC random	NFE2L1::MAFG_1/encode	MHWHHATGACTCAGCAATTVTG	2.94 (-34.90)	178.0 (0.50%)	57.1 (0.17%)
NC	developing_neocortex_CP	GC random	RFX2_2/encode	CGTTGCTAGGCAACG	2.44 (-34.74)	245.0 (0.66%)	92.6 (0.27%)
NC	spleen	GC random	SPI1/MA0080.4/Jaspar	AAAAAGCGGAAGTA	2.68 (-34.70)	208.0 (1.07%)	116.8 (0.40%)
NC	AG04450	GC random	ATF4_3/encode	AGGATGATGCAATM	2.75 (-34.63)	209.0 (0.55%)	76.6 (0.20%)
NC	SJCRH30	GC random	TFAP4_DLX3_3/taiple	ATCAGCTGATYDTAATTR	2.55 (-34.24)	237.0 (0.56%)	92.4 (0.22%)
NC	IMR-90	GC random	TP53/MA0106.3/Jaspar	RACATGCCCGGRCATGTY	5.67 (-34.11)	79.0 (0.17%)	13.1 (0.03%)
NC	iPS-DF-19.11	GC random	2-CTTTCATGCGCG/denovo	CTTTCATGCGCG	Inf (-34.00)	21.0 (0.25%)	1.7 (0.00%)
NC	distal_radius	GC random	ETS_disc1/encode	AACTACAACTCCCA	2.00 (-33.69)	375.0 (1.52%)	176.6 (0.76%)
NC	keratinocyte	GC random	TP53/MA0106.3/Jaspar	RACATGCCCGGRCATGTY	4.62 (-33.20)	91.0 (0.37%)	18.3 (0.08%)
NC	mesenchymal_cell	GC random	NFE2L1::MAFG_1/encode	MHWHHATGACTCAGCAATTVTG	2.69 (-32.86)	203.0 (0.43%)	75.3 (0.16%)
NC	HAP-1	GC random	ATF4_3/encode	AGGATGATGCAATM	2.39 (-32.70)	240.0 (0.67%)	95.2 (0.28%)
NC	SK-N-MC	GC random	NFE2L1::MAFG_1/encode	MHWHHATGACTCAGCAATTVTG	2.22 (-32.60)	285.0 (0.91%)	124.1 (0.41%)
NC	ascending_aorta	GC random	ELK1_TEF_1/taiple	RCCGGAAGTTACGTAAC	3.91 (-32.26)	118.0 (0.43%)	29.3 (0.11%)
NC	A673	GC random	ERF_HOXA3_1/taiple	ACCGGAAGTNNANGHMATTA	2.11 (-31.30)	315.0 (0.80%)	145.7 (0.38%)
NC	RWPE1	GC random	TP53/MA0106.3/Jaspar	RACATGCCCGGRCATGTY	3.25 (-31.18)	148.0 (0.39%)	46.9 (0.12%)
NC	NCI-H929	GC random	T1ISRE(IRF)/ThioMac-Ifnb-Expression/Homer	ACTTTCGTTTCT	2.02 (-31.08)	333.0 (1.15%)	156.5 (0.57%)
NC	testis	GC random	ELK1_TEF_1/taiple	RCCGGAAGTTACGTAAC	4.09 (-31.03)	107.0 (0.45%)	27.1 (0.11%)
NC	foreskin-melanocyte	GC random	12-ACTCGAGCCGTT/denovo	ACTCGAGCCGTT	13.00 (-31.00)	36.0 (0.13%)	2.9 (0.01%)
NC	WERI-Rb-1	GC random	24-TAGTTCTGAGGA/denovo	TAGTTCTGAGGA	6.50 (-31.00)	57.0 (0.13%)	7.5 (0.02%)
NC	H9	GC random	20-GATGACTCAT/denovo	GATGACTCAT	2.87 (-31.00)	170.0 (1.32%)	164.7 (0.46%)
NC	tibial_nerve	GC random	THAP1_disc1/encode	CCGCCATCTTGGWTVMGGGCARRDG	2.90 (-30.50)	164.0 (0.61%)	53.3 (0.21%)
NC	AG04450	GC random	IRF2/MA0051.1/Jaspar	GGAAAGYGAAASCAAAWC	2.63 (-30.29)	192.0 (0.50%)	72.6 (0.19%)
NC	foreskin-melanocyte	GC random	14-ACAGCTGTTGAT/denovo	ACAGCTGTTGAT	6.00 (-30.00)	66.0 (0.24%)	10.5 (0.04%)
NC	T-cell	GC random	ELK1_TEF_1/taiple	RCCGGAAGTTACGTAAC	3.92 (-29.77)	102.0 (0.47%)	31.2 (0.12%)
NC	CD4-positive-alpha-betaTcell	GC random	T1ISRE(IRF)/ThioMac-Ifnb-Expression/Homer	ACTTTCGTTTCT	2.07 (-29.65)	293.0 (0.85%)	135.7 (0.41%)
NC	CD4-positive-alpha-betaTcell	GC random	ETV2_DLX3_4/taiple	TAATKGSAAMCGGAAGTR	2.13 (-29.54)	285.0 (0.83%)	130.1 (0.39%)
NC	foreskin-fibroblast	GC random	NFE2L1::MAFG_1/encode	MHWHHATGACTCAGCAATTVTG	2.20 (-29.46)	262.0 (0.33%)	118.7 (0.15%)
NC	H9	GC random	NF-E2(bZIP)/K562-NFE2-ChIP-Seq(GSE31477)/Homer	GATGACTCAGCA	2.43 (-29.03)	212.0 (1.65%)	243.3 (0.68%)
NC	H9	GC random	18-TTCAGGCCATCT/denovo	TTCAGGCCATCT	15.00 (-29.00)	39.0 (0.30%)	8.0 (0.02%)
NC	testis	GC random	22-CCCCGAGCCGTT/denovo	CCCCGAGCCGTT	14.00 (-29.00)	34.0 (0.14%)	2.7 (0.01%)
NC	small_intestine	GC random	10-TGAACGTTGTTC/denovo	TGAACGTTGTTC	6.67 (-29.00)	55.0 (0.20%)	7.6 (0.03%)
NC	proximal_humerus	GC random	RFX2_2/encode	CGTTGCTAGGCAACG	2.82 (-28.74)	161.0 (0.48%)	54.2 (0.17%)
NC	natural-killer-cell	GC random	ELK1_TEF_1/taiple	RCCGGAAGTTACGTAAC	3.93 (-28.30)	98.0 (0.55%)	41.2 (0.14%)
NC	fibroblast-of-lung	GC random	NFE2L1::MAFG_1/encode	MHWHHATGACTCAGCAATTVTG	2.23 (-28.02)	238.0 (0.49%)	103.1 (0.22%)
NC	H9	GC random	19-RAGCCDRGAAAT/denovo	RAGCCDRGAAAT	23.00 (-28.00)	30.0 (0.23%)	4.5 (0.01%)
NC	HL-60	GC random	23-TGTTACAACACA/denovo	TGTTACAACACA	7.00 (-28.00)	47.0 (0.14%)	6.0 (0.02%)
NC	liver	GC random	HNF4_known17/encode	GGGGTCAAAGTCCAYT	2.21 (-27.67)	237.0 (1.04%)	120.0 (0.47%)
NC	bipolar_neuron	GC random	HOXB2_NHLH1_1/taiple	VTMATTAGGMVGCAGCTGCG	2.11 (-27.40)	265.0 (0.38%)	123.7 (0.18%)
NC	HCT116	GC random	NFE2L1::MAFG_1/encode	MHWHHATGACTCAGCAATTVTG	2.32 (-27.36)	212.0 (0.86%)	88.0 (0.37%)
NC	SJCRH30	GC random	NFE2L1::MAFG_1/encode	MHWHHATGACTCAGCAATTVTG	2.06 (-27.28)	272.0 (0.64%)	126.5 (0.31%)
NC	mesendoderm	GC random	TEAD1_4/encode	ACATTCCWNRCATTCCW	2.13 (-27.15)	265.0 (1.02%)	123.3 (0.48%)
NC	foreskin-melanocyte	GC random	22-TCAAACTAAC/denovo	TCAAACTAAC	5.00 (-27.00)	68.0 (0.25%)	12.3 (0.05%)
NC	HL-60	GC random	NFE2L1::MAFG_1/encode	MHWHHATGACTCAGCAATTVTG	2.23 (-26.84)	238.0 (0.69%)	104.5 (0.31%)
NC	open_cardiac_muscle_cell	GC random	MEF2_known1/encode	CTCTAAAAATAACTCT	3.50 (-26.59)	101.0 (0.21%)	27.4 (0.06%)
NC	T-cell	GC random	ETV2_DLX3_4/taiple	TAATKGSAAMCGGAAGTR	2.05 (-26.31)	273.0 (1.27%)	162.9 (0.62%)
NC	spleen	GC random	MYBL1/MA0776.1/Jaspar	ACCGTTAACSGY	2.29 (-26.31)	213.0 (1.10%)	140.9 (0.48%)
NC	esophagus_squamous_epithelium	GC random	ELK1_TEF_1/taiple	RCCGGAAGTTACGTAAC	3.11 (-26.25)	121.0 (0.59%)	50.7 (0.19%)
NC	lower_leg_skin	GC random	16-CATTTCTAGGCT/denovo	CATTTCTAGGCT	23.00 (-26.00)	28.0 (0.23%)	4.6 (0.01%)
NC	lower_leg_skin	GC random	17-AAGAGCTTTGGT/denovo	AAGAGCTTTGGT	23.00 (-26.00)	28.0 (0.23%)	4.2 (0.01%)
NC	H1	GC random	17-CCTTTGCGGTTT/denovo	CCTTTGCGGTTT	6.75 (-26.00)	52.0 (0.27%)	11.4 (0.04%)
NC	small_intestine	GC random	17-ACCGAAACTG/denovo	ACCGAAACTG	2.06 (-26.00)	273.0 (0.97%)	131.8 (0.47%)
NC	SK-N-MC	GC random	ETV2_DLX3_1/taiple	ACCGGAAGYRVNNNTAATTR	2.13 (-25.75)	251.0 (0.81%)	115.7 (0.38%)
NC	astrocyte	GC random	TP53/MA0106.3/Jaspar	RACATGCCCGGRCATGTY	3.20 (-25.44)	97.0 (0.16%)	26.9 (0.05%)
NC	CD4-positive-alpha-betaTcell	GC random	ETV2_DLX3_1/taiple	ACCGGAAGYRVNNNTAATTR	2.39 (-25.38)	188.0 (0.55%)	76.2 (0.23%)
NC	OCI-LY7	GC random	IRF8/MA0652.1/Jaspar	HCGAAACCGAAACT	2.62 (-25.15)	162.0 (0.55%)	60.4 (0.21%)
NC	H1	GC random	19-CTCTCACCGTTT/denovo	CTCTCACCGTTT	14.00 (-25.00)	27.0 (0.14%)	2.2 (0.01%)
NC	foreskin-melanocyte	GC random	16-TCGGTAAGAGGC/denovo	TCGGTAAGAGGC	13.00 (-25.00)	36.0 (0.13%)	4.0 (0.01%)
NC	ovary	GC random	22-GTCAGGATTCTG/denovo	GTCAGGATTCTG	13.00 (-25.00)	29.0 (0.13%)	2.6 (0.01%)
NC	small_intestine	GC random	14-GCGACCCGATCA/denovo	GCGACCCGATCA	11.00 (-25.00)	31.0 (0.11%)	2.9 (0.01%)
NC	trophoblast_cell	GC random	23-ATAACTGAGGAA/denovo	ATAACTGAGGAA	11.00 (-25.00)	40.0 (0.11%)	4.8 (0.01%)
NC	iPS-DF-19.11	GC random	8-AGTTTGGTGGTC/denovo	AGTTTGGTGGTC	10.75 (-25.00)	36.0 (0.43%)	16.0 (0.04%)
NC	H9	GC random	21-ATATCCCCTG/denovo	ATATCCCCTG	7.60 (-25.00)	49.0 (0.38%)	18.2 (0.05%)
NC	foreskin-melanocyte	GC random	15-AAAGGCAGCYTT/denovo	AAAGGCAGCYTT	5.25 (-25.00)	57.0 (0.21%)	9.7 (0.04%)
NC	H9	GC random	22-GCACCCAGGT/denovo	GCACCCAGGT	4.00 (-25.00)	88.0 (0.68%)	61.2 (0.17%)
NC	HAP-1	GC random	25-AGAAACACCC/denovo	AGAAACACCC	2.32 (-25.00)	208.0 (0.58%)	87.4 (0.25%)
NC	esophagus_squamous_epithelium	GC random	12-SBTCTCGCGAGA/denovo	SBTCTCGCGAGA	2.20 (-25.00)	222.0 (1.08%)	132.5 (0.49%)
NC	omnibus	GC random	E2F1_HES7_1/taiple	GGCACGTGCCRWTGGCGCSH	2.00 (-24.99)	266.0 (0.08%)	131.9 (0.04%)
NC	HL-60	GC random	ERF_CEBPD_1/taiple	DVCGGAARTTGCGCAAY	2.71 (-24.79)	132.0 (0.38%)	44.9 (0.14%)
NC	heart	GC random	NR3C1_known15/encode	AGGTACACGRTGTWCCC	2.00 (-24.70)	270.0 (0.78%)	130.9 (0.39%)
NC	T-cell	GC random	MAF_known1/encode	TRGAGGGAAGTTGSCT	2.02 (-24.51)	272.0 (1.27%)	166.5 (0.63%)
NC	HL-60	GC random	ELK1_HOXA1_1/taiple	ACCGGAAGTAATTA	2.00 (-24.43)	263.0 (0.76%)	125.4 (0.38%)
NC	proximal_femur	GC random	RFX2_2/encode	CGTTGCTAGGCAACG	2.63 (-24.39)	149.0 (0.50%)	52.1 (0.19%)
NC	RWPE2	GC random	ELK1_TEF_1/taiple	RCCGGAAGTTACGTAAC	2.75 (-24.13)	127.0 (0.44%)	41.8 (0.16%)
NC	fibroblast-of-lung	GC random	IRF8/MA0652.1/Jaspar	HCGAAACCGAAACT	2.80 (-24.08)	135.0 (0.28%)	48.0 (0.10%)
NC	H1	GC random	TEAD1_4/encode	ACATTCCWNRCATTCCW	2.95 (-24.06)	121.0 (0.62%)	62.1 (0.21%)
NC	foreskin-melanocyte	GC random	17-CAGAGTACTATC/denovo	CAGAGTACTATC	9.00 (-24.00)	24.0 (0.09%)	1.7 (0.01%)
NC	AG04450	GC random	TEAD4_PITX1_2/taiple	GCATTCCVNASGGATTA	2.03 (-24.00)	264.0 (0.69%)	129.3 (0.34%)
NC	esophagus_muscularis_mucosa	GC random	ELK1_TEF_1/taiple	RCCGGAAGTTACGTAAC	2.83 (-23.81)	129.0 (0.51%)	42.8 (0.18%)
NC	common-myeloid-progenitor-CD34-positive	GC random	ELK1_HOXA1_1/taiple	ACCGGAAGTAATTA	2.06 (-23.22)	233.0 (0.68%)	107.7 (0.33%)
NC	H9	GC random	23-ACGTATATGCCC/denovo	ACGTATATGCCC	20.00 (-23.00)	26.0 (0.20%)	4.1 (0.01%)
NC	lower_leg_skin	GC random	18-GATAGTGGAGAT/denovo	GATAGTGGAGAT	17.00 (-23.00)	21.0 (0.17%)	2.4 (0.01%)
NC	peyers_patch	GC random	IRF8/MA0652.1/Jaspar	HCGAAACCGAAACT	2.04 (-22.95)	237.0 (0.55%)	112.6 (0.27%)
NC	IMR-90	GC random	NFE2L1::MAFG_1/encode	MHWHHATGACTCAGCAATTVTG	2.54 (-22.93)	154.0 (0.33%)	60.5 (0.13%)
NC	NCI-H929	GC random	IRF_known14/encode	VSGAAAMGGAAACCGAAACTR	3.08 (-22.89)	106.0 (0.37%)	32.6 (0.12%)
NC	keratinocyte	GC random	THAP1_disc1/encode	CCGCCATCTTGGWTVMGGGCARRDG	3.23 (-22.80)	104.0 (0.42%)	32.2 (0.13%)
NC	common-myeloid-progenitor-CD34-positive	GC random	ELK1_TEF_1/taiple	RCCGGAAGTTACGTAAC	3.00 (-22.63)	113.0 (0.33%)	36.5 (0.11%)
NC	bipolar_neuron	GC random	TP53/MA0106.3/Jaspar	RACATGCCCGGRCATGTY	2.40 (-22.63)	166.0 (0.24%)	68.8 (0.10%)
NC	CD14-positive-monocyte	GC random	ELK1_TEF_1/taiple	RCCGGAAGTTACGTAAC	2.73 (-22.38)	138.0 (0.30%)	51.4 (0.11%)
NC	placenta	GC random	IRF8/MA0652.1/Jaspar	HCGAAACCGAAACT	2.45 (-22.01)	142.0 (0.27%)	54.9 (0.11%)
NC	spleen	GC random	24-TCACCATTTCTC/denovo	TCACCATTTCTC	5.20 (-22.00)	51.0 (0.26%)	13.4 (0.05%)
NC	foreskin-fibroblast	GC random	TP53/MA0106.3/Jaspar	RACATGCCCGGRCATGTY	2.80 (-21.91)	109.0 (0.14%)	36.0 (0.05%)
NC	MCF-7	GC random	ELK1_TEF_1/taiple	RCCGGAAGTTACGTAAC	2.89 (-21.84)	116.0 (0.26%)	39.4 (0.09%)
NC	proximal_tibia	GC random	RFX2_2/encode	CGTTGCTAGGCAACG	2.35 (-21.84)	172.0 (0.47%)	70.5 (0.20%)
NC	CD4-positive-alpha-betaTcell	GC random	ELK1_HOXA1_1/taiple	ACCGGAAGTAATTA	2.14 (-21.79)	205.0 (0.60%)	93.3 (0.28%)
NC	T-cell	GC random	ELK1_HOXA1_1/taiple	ACCGGAAGTAATTA	2.19 (-21.72)	201.0 (0.94%)	114.3 (0.43%)
NC	heart_left_ventricle	GC random	ELK1_TEF_1/taiple	RCCGGAAGTTACGTAAC	2.85 (-21.58)	124.0 (0.37%)	43.2 (0.13%)
NC	NCI-H929	GC random	THAP1_disc1/encode	CCGCCATCTTGGWTVMGGGCARRDG	2.45 (-21.52)	155.0 (0.54%)	61.1 (0.22%)
NC	common-myeloid-progenitor-CD34-positive	GC random	RFX2_2/encode	CGTTGCTAGGCAACG	3.00 (-21.47)	103.0 (0.30%)	32.6 (0.10%)
NC	GM12878	GC random	NFE2L1::MAFG_1/encode	MHWHHATGACTCAGCAATTVTG	2.11 (-21.20)	211.0 (0.59%)	98.4 (0.28%)
NC	SK-N-MC	GC random	TFAP2C_DLX3_3/taiple	NSCCYBAGGGCAYRNVYAATTA	2.28 (-21.19)	177.0 (0.57%)	76.1 (0.25%)
NC	kidney	GC random	HNF4_known17/encode	GGGGTCAAAGTCCAYT	2.09 (-21.16)	209.0 (0.48%)	98.6 (0.23%)
NC	lower_leg_skin	GC random	19-GATTCATGAATG/denovo	GATTCATGAATG	20.00 (-21.00)	24.0 (0.20%)	4.8 (0.01%)
NC	H9	GC random	24-TACCCCAGACAA/denovo	TACCCCAGACAA	16.00 (-21.00)	20.0 (0.16%)	2.2 (0.01%)
NC	lower_leg_skin	GC random	20-AACATCCCGAGA/denovo	AACATCCCGAGA	12.00 (-21.00)	29.0 (0.24%)	7.9 (0.02%)
NC	SK-N-MC	GC random	HOXD12_ELK3_1/taiple	DTTTAYKACCGGAAGTN	2.14 (-20.95)	192.0 (0.62%)	86.9 (0.29%)
NC	CD8-positive-alpha-betaTcell	GC random	RUNX2_4/encode	WAACCGCAAACCGCAR	2.13 (-20.69)	204.0 (0.51%)	96.0 (0.24%)
NC	AG04450	GC random	TP53/MA0106.3/Jaspar	RACATGCCCGGRCATGTY	4.67 (-20.61)	53.0 (0.14%)	10.4 (0.03%)
NC	GM12878	GC random	ELK1_HOXA1_1/taiple	ACCGGAAGTAATTA	2.03 (-20.39)	210.0 (0.59%)	99.2 (0.29%)
NC	A673	GC random	ELK1_TEF_1/taiple	RCCGGAAGTTACGTAAC	2.82 (-20.16)	120.0 (0.31%)	43.0 (0.11%)
NC	proximal_femur	GC random	ELK1_TEF_1/taiple	RCCGGAAGTTACGTAAC	2.67 (-20.10)	119.0 (0.40%)	41.8 (0.15%)
NC	lower_leg_skin	GC random	21-CACAGCTAAGAC/denovo	CACAGCTAAGAC	19.00 (-20.00)	23.0 (0.19%)	4.9 (0.01%)
NC	H1	GC random	23-TATTCCCACGTT/denovo	TATTCCCACGTT	12.00 (-20.00)	23.0 (0.12%)	2.2 (0.01%)
NC	iPS-DF-19.11	GC random	14-AGAGGCCTGACA/denovo	AGAGGCCTGACA	11.33 (-20.00)	28.0 (0.34%)	11.6 (0.03%)
NC	foreskin-melanocyte	GC random	21-TCTCAGCCAGGG/denovo	TCTCAGCCAGGG	10.00 (-20.00)	27.0 (0.10%)	2.1 (0.01%)
NC	small_intestine	GC random	20-CGAATTCGGACC/denovo	CGAATTCGGACC	7.50 (-20.00)	42.0 (0.15%)	6.5 (0.02%)
NC	osteoblast	GC random	IRF8/MA0652.1/Jaspar	HCGAAACCGAAACT	2.25 (-20.00)	178.0 (0.27%)	80.8 (0.12%)
NC	prostate_gland	GC random	ELK1_TEF_1/taiple	RCCGGAAGTTACGTAAC	2.65 (-19.95)	122.0 (0.45%)	43.0 (0.17%)
NC	GM23248	GC random	IRF8/MA0652.1/Jaspar	HCGAAACCGAAACT	2.00 (-19.94)	205.0 (0.30%)	98.6 (0.15%)
NC	SJCRH30	GC random	RUNX2_4/encode	WAACCGCAAACCGCAR	2.00 (-19.82)	205.0 (0.48%)	97.6 (0.24%)
NC	MCF-7	GC random	IRF8/MA0652.1/Jaspar	HCGAAACCGAAACT	2.38 (-19.78)	139.0 (0.31%)	56.0 (0.13%)
NC	psoas_muscle	GC random	NR3C1_known15/encode	AGGTACACGRTGTWCCC	2.03 (-19.70)	205.0 (0.65%)	98.2 (0.32%)
NC	proximal_radius	GC random	THAP1_disc1/encode	CCGCCATCTTGGWTVMGGGCARRDG	2.26 (-19.53)	159.0 (0.70%)	75.7 (0.31%)
NC	myotube	GC random	TFAP4_DLX3_4/taiple	ATCAGCTGATCVSSGTAATTA	3.60 (-19.46)	82.0 (0.18%)	24.6 (0.05%)
NC	natural-killer-cell	GC random	THAP1_disc1/encode	CCGCCATCTTGGWTVMGGGCARRDG	2.47 (-19.46)	131.0 (0.74%)	87.8 (0.30%)
NC	breast_epithelium	GC random	ELK1_TEF_1/taiple	RCCGGAAGTTACGTAAC	2.53 (-19.44)	129.0 (0.38%)	49.6 (0.15%)
NC	HCT116	GC random	TP53/MA0106.3/Jaspar	RACATGCCCGGRCATGTY	3.62 (-19.35)	72.0 (0.29%)	19.3 (0.08%)
NC	trophoblast_cell	GC random	NFE2L1::MAFG_1/encode	MHWHHATGACTCAGCAATTVTG	2.40 (-19.30)	133.0 (0.36%)	53.8 (0.15%)
NC	Bcell	GC random	ELK1_FOXI1_1/taiple	ACCGGAAGTRTAAACAB	2.59 (-19.27)	123.0 (0.44%)	45.5 (0.17%)
NC	foreskin-melanocyte	GC random	24-AAACGTCNVA/denovo	AAACGTCNVA	5.67 (-19.00)	46.0 (0.17%)	8.7 (0.03%)
NC	iPS-DF-19.11	GC random	15-GTGTAAACACAA/denovo	GTGTAAACACAA	2.39 (-19.00)	143.0 (1.72%)	287.5 (0.72%)
NC	embryonic_occipital_cortex	GC random	SIX5_disc3/encode	AAACTACATTTCCCA	2.00 (-18.89)	203.0 (0.54%)	94.2 (0.27%)
NC	natural-killer-cell	GC random	T1ISRE(IRF)/ThioMac-Ifnb-Expression/Homer	ACTTTCGTTTCT	2.06 (-18.77)	190.0 (1.07%)	153.3 (0.52%)
NC	coronary_artery	GC random	ELK1_TEF_1/taiple	RCCGGAAGTTACGTAAC	2.69 (-18.75)	115.0 (0.35%)	42.4 (0.13%)
NC	IMR-90	GC random	ATF4_3/encode	AGGATGATGCAATM	2.06 (-18.74)	176.0 (0.37%)	81.0 (0.18%)
NC	distal_radius	GC random	THAP1_disc1/encode	CCGCCATCTTGGWTVMGGGCARRDG	2.20 (-18.73)	162.0 (0.66%)	69.7 (0.30%)
NC	T-cell	GC random	IRF_known14/encode	VSGAAAMGGAAACCGAAACTR	3.00 (-18.70)	84.0 (0.39%)	33.0 (0.13%)
NC	distal_tibia	GC random	RFX2_2/encode	CGTTGCTAGGCAACG	2.36 (-18.66)	144.0 (0.52%)	57.4 (0.22%)
NC	distal_femur	GC random	RFX2_2/encode	CGTTGCTAGGCAACG	2.14 (-18.55)	166.0 (0.47%)	72.4 (0.22%)
NC	A673	GC random	ETV2_DLX2_1/taiple	ACCGGAAATDGVBTAATTA	3.00 (-18.41)	83.0 (0.21%)	25.8 (0.07%)
NC	psoas_muscle	GC random	ETV2_DLX3_4/taiple	TAATKGSAAMCGGAAGTR	2.03 (-18.41)	192.0 (0.61%)	93.0 (0.30%)
NC	Bcell	GC random	SIX5_disc3/encode	AAACTACATTTCCCA	2.47 (-18.32)	131.0 (0.47%)	51.1 (0.19%)
NC	hepatocyte	GC random	GCM1_ETV7_1/taiple	ATRMGGGCGGAAGYDYTTCCBGT	6.00 (-18.31)	39.0 (0.06%)	6.8 (0.01%)
NC	NCI-H929	GC random	RUNX2_4/encode	WAACCGCAAACCGCAR	2.00 (-18.28)	207.0 (0.72%)	100.5 (0.36%)
NC	right_atrium_auricular_region	GC random	ELK1_TEF_1/taiple	RCCGGAAGTTACGTAAC	2.41 (-18.02)	130.0 (0.41%)	51.0 (0.17%)
NC	H9	GC random	25-GTGAGAGTGC/denovo	GTGAGAGTGC	7.00 (-18.00)	36.0 (0.28%)	14.2 (0.04%)
NC	iPS-DF-19.11	GC random	15-TTCMGACGGA/denovo	TTCMGACGGA	3.73 (-18.00)	68.0 (0.82%)	86.3 (0.22%)
NC	iPS-DF-19.11	GC random	17-AAGCTAGAGGAA/denovo	AAGCTAGAGGAA	2.36 (-18.00)	141.0 (1.70%)	286.2 (0.72%)
NC	adrenal_gland	GC random	IRF8/MA0652.1/Jaspar	HCGAAACCGAAACT	2.00 (-17.78)	189.0 (0.38%)	92.9 (0.19%)
NC	small_intestine	GC random	HNF4_known17/encode	GGGGTCAAAGTCCAYT	2.30 (-17.65)	130.0 (0.46%)	54.5 (0.20%)
NC	heart_left_ventricle	GC random	IRF8/MA0652.1/Jaspar	HCGAAACCGAAACT	2.19 (-17.63)	156.0 (0.46%)	68.4 (0.21%)
NC	Bcell	GC random	ELK1_SREBF2_2/taiple	RTCACGTGACCGGAAGT	4.00 (-17.61)	57.0 (0.20%)	13.7 (0.05%)
NC	hcasmc	GC random	TP53/MA0106.3/Jaspar	RACATGCCCGGRCATGTY	2.00 (-17.57)	199.0 (0.30%)	100.6 (0.15%)
NC	thymus	GC random	IRF2/MA0051.1/Jaspar	GGAAAGYGAAASCAAAWC	2.33 (-17.55)	131.0 (0.70%)	87.8 (0.30%)
NC	neural_progenitor_cell	GC random	TP53/MA0106.3/Jaspar	RACATGCCCGGRCATGTY	4.50 (-17.38)	51.0 (0.18%)	11.8 (0.04%)
NC	proximal_radius	GC random	SIX5_disc3/encode	AAACTACATTTCCCA	2.12 (-17.34)	164.0 (0.72%)	83.6 (0.34%)
NC	SJCRH30	GC random	HOXA3_PAX5_1/taiple	TNATTAGTCACGCWTGACTG	4.50 (-17.32)	38.0 (0.09%)	6.3 (0.02%)
NC	adrenal_gland	GC random	ELK1_TEF_1/taiple	RCCGGAAGTTACGTAAC	2.27 (-17.32)	128.0 (0.25%)	53.3 (0.11%)
NC	tibial_nerve	GC random	IRF8/MA0652.1/Jaspar	HCGAAACCGAAACT	2.11 (-17.31)	159.0 (0.59%)	69.3 (0.28%)
NC	HL-60	GC random	THAP1_disc1/encode	CCGCCATCTTGGWTVMGGGCARRDG	2.22 (-17.29)	138.0 (0.40%)	58.7 (0.18%)
NC	spleen	GC random	IRF2/MA0051.1/Jaspar	GGAAAGYGAAASCAAAWC	2.28 (-17.24)	141.0 (0.73%)	94.5 (0.32%)
NC	iPS-DF-19.11	GC random	OCT4-SOX2-TCF-NANOG(POU,Homeobox,HMG)/mES-Oct4-ChIP-Seq(GSE11431)/Homer	ATTTGCATAACAATG	2.03 (-17.05)	179.0 (2.15%)	423.2 (1.06%)
NC	foreskin-melanocyte	GC random	22-GGCACAGCCACC/denovo	GGCACAGCCACC	6.50 (-17.00)	35.0 (0.13%)	5.3 (0.02%)
NC	iPS-DF-19.11	GC random	17-GCTGAGTCAT/denovo	GCTGAGTCAT	3.06 (-17.00)	86.0 (1.04%)	136.5 (0.34%)
NC	iPS-DF-19.11	GC random	18-CGGATAAAGAGC/denovo	CGGATAAAGAGC	2.14 (-17.00)	160.0 (1.93%)	357.5 (0.90%)
NC	foreskin-fibroblast	GC random	ELK1_TEF_1/taiple	RCCGGAAGTTACGTAAC	2.50 (-16.99)	120.0 (0.15%)	49.6 (0.06%)
NC	natural-killer-cell	GC random	ELK1_SREBF2_1/taiple	RCCGGAAGTSRCGTGA	2.00 (-16.94)	179.0 (1.00%)	147.6 (0.50%)
NC	SK-N-MC	GC random	MAF_known12/encode	WNTGCTGACGTMAGCANW	2.25 (-16.82)	141.0 (0.45%)	61.6 (0.20%)
NC	fibroblast-of-lung	GC random	ELK1_TEF_1/taiple	RCCGGAAGTTACGTAAC	2.56 (-16.74)	111.0 (0.23%)	43.9 (0.09%)
NC	CD8-positive-alpha-betaTcell	GC random	SIX5_disc3/encode	AAACTACATTTCCCA	2.25 (-16.67)	143.0 (0.36%)	63.6 (0.16%)
NC	ovary	GC random	NR3C1_known15/encode	AGGTACACGRTGTWCCC	2.20 (-16.62)	144.0 (0.66%)	82.9 (0.30%)
NC	distal_humerus	GC random	SIX5_disc3/encode	AAACTACATTTCCCA	2.00 (-16.49)	185.0 (0.56%)	88.1 (0.28%)
NC	breast_epithelium	GC random	IRF8/MA0652.1/Jaspar	HCGAAACCGAAACT	2.09 (-16.46)	155.0 (0.46%)	70.5 (0.22%)
NC	distal_tibia	GC random	THAP1_disc1/encode	CCGCCATCTTGGWTVMGGGCARRDG	2.07 (-16.44)	167.0 (0.60%)	75.6 (0.29%)
NC	keratinocyte	GC random	ELK1_TEF_1/taiple	RCCGGAAGTTACGTAAC	2.92 (-16.32)	87.0 (0.35%)	30.2 (0.12%)
NC	distal_radius	GC random	RFX2_2/encode	CGTTGCTAGGCAACG	2.26 (-16.25)	129.0 (0.52%)	53.8 (0.23%)
NC	Panc1	GC random	IRF8/MA0652.1/Jaspar	HCGAAACCGAAACT	2.52 (-16.23)	106.0 (0.53%)	56.9 (0.21%)
NC	Panc1	GC random	NFE2L1::MAFG_1/encode	MHWHHATGACTCAGCAATTVTG	2.00 (-16.22)	170.0 (0.84%)	112.2 (0.42%)
NC	OCI-LY7	GC random	THAP1_disc1/encode	CCGCCATCTTGGWTVMGGGCARRDG	2.50 (-16.16)	104.0 (0.35%)	39.7 (0.14%)
NC	sigmoid_colon	GC random	THAP1_disc1/encode	CCGCCATCTTGGWTVMGGGCARRDG	2.00 (-16.02)	167.0 (0.56%)	77.3 (0.28%)
NC	HeLa-S3	GC random	ELK1_TEF_1/taiple	RCCGGAAGTTACGTAAC	2.33 (-16.01)	116.0 (0.28%)	47.2 (0.12%)
NC	lung	GC random	E2F3_ONECUT2_1/taiple	WDSGCGCSMWTATCGATY	5.00 (-16.00)	18.0 (0.05%)	1.9 (0.01%)
NC	neuronal_stem_cell	GC random	23-GAGATCCACAGC/denovo	GAGATCCACAGC	11.00 (-16.00)	18.0 (0.11%)	2.8 (0.01%)
NC	A549	GC random	ELK1_TEF_1/taiple	RCCGGAAGTTACGTAAC	2.27 (-15.88)	120.0 (0.34%)	48.6 (0.15%)
NC	proximal_tibia	GC random	ELK1_TEF_1/taiple	RCCGGAAGTTACGTAAC	2.27 (-15.70)	124.0 (0.34%)	51.5 (0.15%)
NC	right_atrium_auricular_region	GC random	NR3C1_known6/encode	NKKGVRGGTACABNGTGTTCTTKDNNN	2.21 (-15.62)	135.0 (0.42%)	58.9 (0.19%)
NC	foreskin-fibroblast	GC random	IRF8/MA0652.1/Jaspar	HCGAAACCGAAACT	2.50 (-15.60)	118.0 (0.15%)	50.1 (0.06%)
NC	vagina	GC random	THAP1_disc1/encode	CCGCCATCTTGGWTVMGGGCARRDG	2.07 (-15.53)	153.0 (0.56%)	70.1 (0.27%)
NC	HL-60	GC random	ELK1_TEF_1/taiple	RCCGGAAGTTACGTAAC	2.33 (-15.42)	120.0 (0.35%)	50.0 (0.15%)
NC	CD4-positive-alpha-betaTcell	GC random	ELK1_HOXB13_1/taiple	ACCGGAAGTHGTAAAA	3.33 (-15.41)	69.0 (0.20%)	21.5 (0.06%)
NC	vagina	GC random	ELK1_TEF_1/taiple	RCCGGAAGTTACGTAAC	2.41 (-15.40)	111.0 (0.41%)	44.1 (0.17%)
NC	astrocyte	GC random	IRF8/MA0652.1/Jaspar	HCGAAACCGAAACT	2.43 (-15.34)	102.0 (0.17%)	40.0 (0.07%)
NC	keratinocyte	GC random	TP63/MA0525.2/Jaspar	AACATGTTGGGACATGTC	11.00 (-15.31)	26.0 (0.11%)	3.5 (0.01%)
NC	T-cell	GC random	THAP1_disc1/encode	CCGCCATCTTGGWTVMGGGCARRDG	2.22 (-15.30)	128.0 (0.60%)	70.1 (0.27%)
NC	CD4-positive-alpha-betaTcell	GC random	THAP1_disc1/encode	CCGCCATCTTGGWTVMGGGCARRDG	2.38 (-15.29)	106.0 (0.31%)	42.2 (0.13%)
NC	foreskin-melanocyte	GC random	NFE2L1::MAFG_1/encode	MHWHHATGACTCAGCAATTVTG	3.80 (-15.27)	52.0 (0.19%)	13.3 (0.05%)
NC	CD14-positive-monocyte	GC random	THAP1_disc1/encode	CCGCCATCTTGGWTVMGGGCARRDG	2.12 (-15.25)	154.0 (0.34%)	73.5 (0.16%)
NC	proximal_femur	GC random	ELK1_HOXB13_1/taiple	ACCGGAAGTHGTAAAA	2.50 (-15.21)	102.0 (0.35%)	39.0 (0.14%)
NC	GM12878	GC random	ELK1_TEF_1/taiple	RCCGGAAGTTACGTAAC	2.60 (-15.20)	94.0 (0.26%)	35.4 (0.10%)
NC	Bcell	GC random	IRF_known14/encode	VSGAAAMGGAAACCGAAACTR	2.38 (-15.18)	106.0 (0.38%)	41.4 (0.16%)
NC	common-myeloid-progenitor-CD34-positive	GC random	IRF_known14/encode	VSGAAAMGGAAACCGAAACTR	2.78 (-15.13)	84.0 (0.25%)	29.2 (0.09%)
NC	mesendoderm	GC random	PB0177.1_Sox7_2/Jaspar	GTVCTAATTGTSTGNGKNHKVB	2.04 (-15.11)	144.0 (0.55%)	67.8 (0.27%)
NC	pancreas	GC random	THAP1_disc1/encode	CCGCCATCTTGGWTVMGGGCARRDG	2.12 (-15.11)	146.0 (0.36%)	67.7 (0.17%)
NC	HepG2	GC random	ELK1_TEF_1/taiple	RCCGGAAGTTACGTAAC	2.67 (-15.09)	89.0 (0.24%)	32.6 (0.09%)
NC	breast_epithelium	GC random	RFX2_2/encode	CGTTGCTAGGCAACG	2.24 (-15.07)	129.0 (0.38%)	56.6 (0.17%)
NC	iPS-DF-19.11	GC random	20-GAAGCCTACDAA/denovo	GAAGCCTACDAA	11.50 (-15.00)	19.0 (0.23%)	6.1 (0.02%)
NC	OCI-LY7	GC random	23-TGTATGGGTTGT/denovo	TGTATGGGTTGT	8.00 (-15.00)	23.0 (0.08%)	2.1 (0.01%)
NC	iPS-DF-19.11	GC random	19-ATCCCGTGTGAG/denovo	ATCCCGTGTGAG	5.62 (-15.00)	37.0 (0.45%)	31.9 (0.08%)
NC	H1	GC random	24-TCGTTTTACG/denovo	TCGTTTTACG	5.00 (-15.00)	38.0 (0.20%)	11.7 (0.04%)
NC	iPS-DF-19.11	GC random	21-TTGCCTGAAAAG/denovo	TTGCCTGAAAAG	3.24 (-15.00)	67.0 (0.81%)	100.4 (0.25%)
NC	GM23248	GC random	ELK1_TEF_1/taiple	RCCGGAAGTTACGTAAC	2.11 (-14.95)	128.0 (0.19%)	57.4 (0.09%)
NC	hepatocyte	GC random	TP53/MA0106.3/Jaspar	RACATGCCCGGRCATGTY	2.09 (-14.88)	152.0 (0.23%)	73.0 (0.11%)
NC	distal_radius	GC random	ELK1_TEF_1/taiple	RCCGGAAGTTACGTAAC	2.29 (-14.87)	117.0 (0.48%)	48.9 (0.21%)
NC	K562	GC random	MYBL1_5/encode	GRCSGTTAWAACSGTTR	2.19 (-14.85)	123.0 (0.35%)	53.5 (0.16%)
NC	common-myeloid-progenitor-CD34-positive	GC random	ELK1_SREBF2_2/taiple	RTCACGTGACCGGAAGT	3.75 (-14.82)	52.0 (0.15%)	14.0 (0.04%)
NC	SK-N-MC	GC random	ETV2_GSC2_3/taiple	RCCGGAARYSCCMCTAATCCM	3.33 (-14.79)	62.0 (0.20%)	18.3 (0.06%)
NC	Bcell	GC random	ETV2_SOX15_1/taiple	RCCGGAAGTGVRKCYATTGT	2.20 (-14.71)	123.0 (0.44%)	52.7 (0.20%)
NC	vagina	GC random	IRF8/MA0652.1/Jaspar	HCGAAACCGAAACT	2.33 (-14.66)	114.0 (0.42%)	47.0 (0.18%)
NC	brain_fetal	GC random	ELK1_TEF_1/taiple	RCCGGAAGTTACGTAAC	2.20 (-14.63)	129.0 (0.33%)	56.4 (0.15%)
NC	developing_neocortex_GZ	GC random	E2F3_ONECUT2_1/taiple	WDSGCGCSMWTATCGATY	5.50 (-14.59)	38.0 (0.11%)	7.4 (0.02%)
NC	PC-9	GC random	ELK1_TEF_1/taiple	RCCGGAAGTTACGTAAC	2.33 (-14.42)	95.0 (0.21%)	37.9 (0.09%)
NC	SJCRH30	GC random	THAP1_disc1/encode	CCGCCATCTTGGWTVMGGGCARRDG	2.14 (-14.36)	129.0 (0.30%)	58.8 (0.14%)
NC	HeLa-S3	GC random	THAP1_disc1/encode	CCGCCATCTTGGWTVMGGGCARRDG	2.06 (-14.31)	144.0 (0.35%)	68.4 (0.17%)
NC	CD4-positive-alpha-betaTcell	GC random	IRF_known14/encode	VSGAAAMGGAAACCGAAACTR	2.60 (-14.26)	90.0 (0.26%)	34.3 (0.10%)
NC	tibial_nerve	GC random	ELK1_TEF_1/taiple	RCCGGAAGTTACGTAAC	2.14 (-14.24)	121.0 (0.45%)	51.9 (0.21%)
NC	brain-microvascular-endothelial-cell	GC random	THAP1_disc1/encode	CCGCCATCTTGGWTVMGGGCARRDG	2.17 (-14.23)	122.0 (0.26%)	54.5 (0.12%)
NC	MM.1S	GC random	RUNX2_5/encode	WRACCGCAAAAACCGCAR	2.31 (-14.20)	110.0 (0.30%)	46.5 (0.13%)
NC	common-myeloid-progenitor-CD34-positive	GC random	ETV2_BHLHA15_1/taiple	ACCGGAAACATATGG	2.10 (-14.14)	142.0 (0.42%)	67.0 (0.20%)
NC	liver	GC random	IRF8/MA0652.1/Jaspar	HCGAAACCGAAACT	2.42 (-14.02)	104.0 (0.46%)	50.2 (0.19%)
NC	lower_leg_skin	GC random	22-GACGCCTGCATC/denovo	GACGCCTGCATC	12.00 (-14.00)	15.0 (0.12%)	2.5 (0.01%)
NC	small_intestine	GC random	23-AACTCGTTTAGT/denovo	AACTCGTTTAGT	7.00 (-14.00)	21.0 (0.07%)	2.6 (0.01%)
NC	iPS-DF-19.11	GC random	22-GAACCGAGTC/denovo	GAACCGAGTC	6.40 (-14.00)	27.0 (0.32%)	18.0 (0.05%)
NC	iPS-DF-19.11	GC random	21-CATTCAGACG/denovo	CATTCAGACG	2.13 (-14.00)	135.0 (1.62%)	302.5 (0.76%)
NC	AG04450	GC random	IRF8/MA0652.1/Jaspar	HCGAAACCGAAACT	3.20 (-14.00)	60.0 (0.16%)	18.3 (0.05%)
NC	T-cell	GC random	SIX5_disc3/encode	AAACTACATTTCCCA	2.19 (-13.98)	123.0 (0.57%)	69.3 (0.26%)
NC	adrenal_gland	GC random	NR3C1_known6/encode	NKKGVRGGTACABNGTGTTCTTKDNNN	2.08 (-13.94)	134.0 (0.27%)	63.5 (0.13%)
NC	H9	GC random	TEAD1_4/encode	ACATTCCWNRCATTCCW	2.41 (-13.92)	99.0 (0.77%)	114.2 (0.32%)
NC	prostate_gland	GC random	NR3C1_known6/encode	NKKGVRGGTACABNGTGTTCTTKDNNN	2.14 (-13.91)	125.0 (0.47%)	54.2 (0.22%)
NC	Bcell	GC random	THAP1_disc1/encode	CCGCCATCTTGGWTVMGGGCARRDG	2.04 (-13.89)	138.0 (0.49%)	63.6 (0.24%)
NC	IMR-90	GC random	IRF8/MA0652.1/Jaspar	HCGAAACCGAAACT	2.57 (-13.88)	85.0 (0.18%)	32.9 (0.07%)
NC	SJSA1	GC random	ELK1_TEF_1/taiple	RCCGGAAGTTACGTAAC	2.45 (-13.73)	102.0 (0.27%)	42.3 (0.11%)
NC	A673	GC random	THAP1_disc1/encode	CCGCCATCTTGGWTVMGGGCARRDG	2.00 (-13.70)	140.0 (0.36%)	66.9 (0.18%)
NC	RWPE2	GC random	TP63/MA0525.2/Jaspar	AACATGTTGGGACATGTC	5.50 (-13.67)	31.0 (0.11%)	5.0 (0.02%)
NC	mesendoderm	GC random	TFAP4_DLX3_4/taiple	ATCAGCTGATCVSSGTAATTA	6.00 (-13.62)	16.0 (0.06%)	1.5 (0.01%)
NC	mesenchymal_cell	GC random	TP53/MA0106.3/Jaspar	RACATGCCCGGRCATGTY	3.25 (-13.61)	63.0 (0.13%)	20.7 (0.04%)
NC	mesendoderm	GC random	TP53/MA0106.3/Jaspar	RACATGCCCGGRCATGTY	6.50 (-13.59)	33.0 (0.13%)	6.2 (0.02%)
NC	keratinocyte	GC random	ELK1_SREBF2_1/taiple	RCCGGAAGTSRCGTGA	2.03 (-13.59)	145.0 (0.59%)	71.4 (0.29%)
NC	Bcell	GC random	ELK1_HOXB13_1/taiple	ACCGGAAGTHGTAAAA	2.64 (-13.49)	81.0 (0.29%)	29.9 (0.11%)
NC	DND-41	GC random	MYBL1_5/encode	GRCSGTTAWAACSGTTR	2.05 (-13.48)	141.0 (0.41%)	67.3 (0.20%)
NC	keratinocyte	GC random	IRF8/MA0652.1/Jaspar	HCGAAACCGAAACT	3.29 (-13.46)	57.0 (0.23%)	17.4 (0.07%)
NC	SJCRH30	GC random	ELK1_TEF_1/taiple	RCCGGAAGTTACGTAAC	2.27 (-13.44)	106.0 (0.25%)	45.5 (0.11%)
NC	proximal_humerus	GC random	ELK1_TEF_1/taiple	RCCGGAAGTTACGTAAC	2.18 (-13.24)	122.0 (0.37%)	54.7 (0.17%)
NC	natural-killer-cell	GC random	IRF_known14/encode	VSGAAAMGGAAACCGAAACTR	2.86 (-13.22)	71.0 (0.40%)	42.5 (0.14%)
NC	myotube	GC random	THAP1_disc1/encode	CCGCCATCTTGGWTVMGGGCARRDG	2.08 (-13.08)	121.0 (0.27%)	56.2 (0.13%)
NC	HeLa-S3	GC random	IRF8/MA0652.1/Jaspar	HCGAAACCGAAACT	2.14 (-13.06)	122.0 (0.30%)	56.6 (0.14%)
NC	proximal_radius	GC random	ELK1_HOXB13_1/taiple	ACCGGAAGTHGTAAAA	2.33 (-13.03)	95.0 (0.42%)	43.5 (0.18%)
NC	foreskin-melanocyte	GC random	25-CGTAGCAACAAA/denovo	CGTAGCAACAAA	5.00 (-13.00)	27.0 (0.10%)	4.4 (0.02%)
NC	SK-N-MC	GC random	THAP1_disc1/encode	CCGCCATCTTGGWTVMGGGCARRDG	2.86 (-12.83)	62.0 (0.20%)	20.7 (0.07%)
NC	natural-killer-cell	GC random	SIX5_disc3/encode	AAACTACATTTCCCA	2.27 (-12.79)	105.0 (0.59%)	78.6 (0.26%)
NC	thyroid_gland	GC random	ELK1_TEF_1/taiple	RCCGGAAGTTACGTAAC	2.14 (-12.79)	123.0 (0.30%)	57.2 (0.14%)
NC	thymus	GC random	ELK1_HOXA1_1/taiple	ACCGGAAGTAATTA	2.19 (-12.77)	111.0 (0.59%)	80.4 (0.27%)
NC	astrocyte	GC random	RUNX2_5/encode	WRACCGCAAAAACCGCAR	2.33 (-12.76)	84.0 (0.14%)	33.3 (0.06%)
NC	CD8-positive-alpha-betaTcell	GC random	IRF_known14/encode	VSGAAAMGGAAACCGAAACTR	2.15 (-12.72)	113.0 (0.28%)	51.2 (0.13%)
NC	NCI-H929	GC random	ELK1_TEF_1/taiple	RCCGGAAGTTACGTAAC	2.11 (-12.72)	110.0 (0.38%)	48.6 (0.18%)
NC	esophagus_muscularis_mucosa	GC random	ELK1_SREBF2_2/taiple	RTCACGTGACCGGAAGT	2.70 (-12.72)	69.0 (0.27%)	23.9 (0.10%)
NC	DND-41	GC random	IRF_known14/encode	VSGAAAMGGAAACCGAAACTR	2.33 (-12.70)	95.0 (0.28%)	39.5 (0.12%)
NC	mesendoderm	GC random	ATF4_3/encode	AGGATGATGCAATM	2.33 (-12.66)	92.0 (0.35%)	38.8 (0.15%)
NC	liver	GC random	ELK1_TEF_1/taiple	RCCGGAAGTTACGTAAC	2.32 (-12.66)	99.0 (0.44%)	49.4 (0.19%)
NC	Bcell	GC random	ELK1_TEF_1/taiple	RCCGGAAGTTACGTAAC	2.17 (-12.62)	109.0 (0.39%)	47.9 (0.18%)
NC	prostate_gland	GC random	IRF8/MA0652.1/Jaspar	HCGAAACCGAAACT	2.04 (-12.59)	132.0 (0.49%)	61.5 (0.24%)
NC	CD4-positive-alpha-betaTcell	GC random	ETV2_SOX15_2/taiple	RCCGGAAGTDGBCCATTGT	2.00 (-12.54)	137.0 (0.40%)	67.7 (0.20%)
NC	OCI-LY7	GC random	PAX6_5/encode	TTTCACGCATGAVTGMRCW	3.33 (-12.53)	58.0 (0.20%)	18.2 (0.06%)
NC	trophoblast_cell	GC random	TP53/MA0106.3/Jaspar	RACATGCCCGGRCATGTY	2.57 (-12.47)	66.0 (0.18%)	24.0 (0.07%)
NC	WERI-Rb-1	GC random	TP63/MA0525.2/Jaspar	AACATGTTGGGACATGTC	6.00 (-12.46)	26.0 (0.06%)	4.3 (0.01%)
NC	small_intestine	GC random	HNF4_known21/encode	GRGTCCAAAGGTCAH	2.45 (-12.41)	76.0 (0.27%)	29.7 (0.11%)
NC	CD14-positive-monocyte	GC random	GCM1_CEBPB_2/taiple	ATGCGGGCNGGBRTTGCGCAAY	Inf (-12.39)	15.0 (0.03%)	0.8 (0.00%)
NC	neural_progenitor_cell	GC random	MYBL2_1/encode	AACSGTTAACSGTT	2.29 (-12.38)	90.0 (0.32%)	37.5 (0.14%)
NC	proximal_radius	GC random	ELK1_SREBF2_2/taiple	RTCACGTGACCGGAAGT	2.89 (-12.34)	59.0 (0.26%)	21.5 (0.09%)
NC	common-myeloid-progenitor-CD34-positive	GC random	MYBL1_5/encode	GRCSGTTAWAACSGTTR	2.00 (-12.27)	136.0 (0.40%)	66.2 (0.20%)
NC	MM.1S	GC random	ELK1_FOXI1_1/taiple	ACCGGAAGTRTAAACAB	2.00 (-12.24)	126.0 (0.34%)	60.9 (0.17%)
NC	vagina	GC random	ETV2_GSC2_1/taiple	ACCGGAAGYMMNNCVCTAATCCC	5.00 (-12.24)	15.0 (0.05%)	1.5 (0.01%)
NC	myotube	GC random	ELK1_TEF_1/taiple	RCCGGAAGTTACGTAAC	2.33 (-12.23)	97.0 (0.21%)	42.2 (0.09%)
NC	CD8-positive-alpha-betaTcell	GC random	ETV2_SOX15_1/taiple	RCCGGAAGTGVRKCYATTGT	2.07 (-12.19)	125.0 (0.31%)	60.2 (0.15%)
NC	natural-killer-cell	GC random	ERG_2/encode	ACCGGAAATCCGGT	2.00 (-12.18)	129.0 (0.72%)	107.8 (0.36%)
NC	thymus	GC random	MAF_known1/encode	TRGAGGGAAGTTGSCT	2.03 (-12.17)	127.0 (0.67%)	99.3 (0.33%)
NC	A673	GC random	IRF8/MA0652.1/Jaspar	HCGAAACCGAAACT	2.07 (-12.14)	123.0 (0.31%)	58.3 (0.15%)
NC	CD8-positive-alpha-betaTcell	GC random	ELK1_TEF_1/taiple	RCCGGAAGTTACGTAAC	2.00 (-12.03)	114.0 (0.28%)	53.4 (0.14%)
NC	prostate_gland	GC random	ETS_known13/encode	YACTTCCGSCGGAAGYG	3.75 (-12.02)	39.0 (0.15%)	9.3 (0.04%)
NC	common-myeloid-progenitor-CD34-positive	GC random	25-GTTATGCTATGT/denovo	GTTATGCTATGT	6.00 (-12.00)	20.0 (0.06%)	2.8 (0.01%)

### Sheet: Table S3
Population	Context 1	Context 2	AELEs (all SNPs)	AELEs (common SNPs)	LC AELEs (all SNPs)	LC AELEs (common SNPs)	MC AELEs (all SNPs)	MC AELEs (common SNPs)	HC AELEs (all SNPs)	HC AELEs (common SNPs)
EUR	distal_femur	proximal_humerus	0.9472	0.9458	0.9497	0.9484	0.9523	0.9513	0.9393	0.9364
EAS	distal_femur	proximal_humerus	0.9471	0.9459	0.9496	0.9484	0.9523	0.9514	0.9375	0.9346
EUR	distal_humerus	proximal_humerus	0.942	0.9407	0.9451	0.9439	0.9481	0.9471	0.9338	0.9324
EAS	distal_femur	distal_humerus	0.9449	0.9444	0.9486	0.948	0.9506	0.9501	0.9303	0.9305
EAS	distal_humerus	proximal_humerus	0.9414	0.9407	0.9446	0.9436	0.9478	0.9465	0.9319	0.9302
EUR	distal_femur	distal_humerus	0.945	0.9435	0.9486	0.9475	0.9507	0.9497	0.9327	0.9298
EUR	distal_femur	proximal_tibia	0.9361	0.9347	0.9402	0.9393	0.941	0.9401	0.9207	0.9178
EAS	distal_femur	proximal_tibia	0.9357	0.9347	0.9398	0.9389	0.9407	0.9394	0.9183	0.9156
EUR	distal_humerus	proximal_femur	0.9231	0.9201	0.9279	0.925	0.9318	0.9295	0.9123	0.9102
EUR	distal_humerus	proximal_tibia	0.9265	0.9251	0.9316	0.9308	0.9334	0.9324	0.9089	0.9064
EAS	distal_humerus	proximal_femur	0.9219	0.9195	0.9266	0.9242	0.931	0.9286	0.9104	0.9059
EAS	distal_humerus	proximal_tibia	0.9254	0.9245	0.9306	0.9298	0.9325	0.9314	0.907	0.905
EUR	proximal_femur	proximal_humerus	0.9259	0.9235	0.9308	0.9286	0.9334	0.9312	0.9086	0.9048
EUR	distal_tibia	proximal_femur	0.9209	0.9181	0.9249	0.9224	0.9283	0.9261	0.907	0.9034
EAS	distal_tibia	proximal_femur	0.9201	0.9179	0.9241	0.9219	0.9278	0.9254	0.9072	0.9034
EAS	proximal_femur	proximal_humerus	0.9252	0.9232	0.9299	0.9278	0.9329	0.9306	0.9082	0.9024
EUR	proximal_humerus	proximal_tibia	0.9201	0.9185	0.924	0.9226	0.9259	0.9246	0.9033	0.9
EUR	distal_tibia	proximal_humerus	0.918	0.9157	0.9225	0.9202	0.9259	0.9237	0.9044	0.8998
EUR	distal_humerus	distal_tibia	0.9159	0.9137	0.9204	0.9184	0.9233	0.9217	0.901	0.8989
EAS	distal_tibia	proximal_humerus	0.9174	0.9155	0.9216	0.9196	0.9252	0.923	0.9012	0.8974
EAS	distal_humerus	distal_tibia	0.9149	0.9131	0.9193	0.9175	0.9227	0.9209	0.8988	0.897
EUR	distal_femur	proximal_femur	0.9167	0.9141	0.9217	0.9194	0.9252	0.9231	0.8999	0.8963
EAS	proximal_humerus	proximal_tibia	0.9192	0.9176	0.9233	0.9217	0.9251	0.9233	0.9003	0.8956
EAS	distal_radius	distal_tibia	0.9103	0.9086	0.9139	0.9125	0.9185	0.9168	0.8944	0.895
EAS	distal_femur	proximal_femur	0.9161	0.914	0.9209	0.919	0.9249	0.923	0.8975	0.893
EUR	distal_radius	distal_tibia	0.9113	0.9091	0.9151	0.9131	0.9195	0.9175	0.8942	0.8915
EUR	distal_femur	distal_tibia	0.9085	0.9059	0.9135	0.9108	0.9179	0.9157	0.8961	0.8912
EAS	distal_femur	distal_tibia	0.908	0.9056	0.9126	0.9104	0.9175	0.9155	0.8934	0.8896
EAS	distal_radius	proximal_radius	0.9036	0.9011	0.9071	0.9051	0.9117	0.9103	0.8848	0.8821
EUR	distal_radius	proximal_radius	0.9037	0.9024	0.9074	0.9061	0.9121	0.911	0.8858	0.8808
EAS	distal_radius	proximal_femur	0.8928	0.8903	0.8978	0.8956	0.9032	0.9009	0.8789	0.8784
EAS	distal_tibia	proximal_radius	0.8931	0.8907	0.8976	0.8956	0.9025	0.901	0.8787	0.8783
EUR	distal_tibia	proximal_radius	0.8938	0.8923	0.8984	0.8971	0.9034	0.9021	0.8797	0.8767
EUR	distal_radius	proximal_femur	0.8934	0.8906	0.8987	0.8962	0.9045	0.9017	0.8804	0.8765
EAS	proximal_femur	proximal_radius	0.8825	0.88	0.8875	0.8854	0.8935	0.892	0.8747	0.8759
EUR	proximal_femur	proximal_radius	0.8829	0.8809	0.8883	0.8864	0.8944	0.8926	0.8774	0.8746
EUR	proximal_femur	proximal_tibia	0.9	0.8971	0.9059	0.9033	0.909	0.9066	0.8749	0.8695
EAS	proximal_femur	proximal_tibia	0.8992	0.8963	0.9048	0.902	0.9085	0.9055	0.8726	0.8672
EUR	developing_neocortex_CP	developing_neocortex_GZ	0.8638	0.8614	0.8716	0.8695	0.8841	0.8816	0.8735	0.867
EAS	developing_neocortex_CP	developing_neocortex_GZ	0.864	0.8612	0.8718	0.8694	0.8837	0.8814	0.8745	0.8663
EUR	distal_tibia	proximal_tibia	0.8894	0.8861	0.8956	0.8927	0.8989	0.8966	0.8682	0.8628
EAS	distal_tibia	proximal_tibia	0.8886	0.8857	0.8946	0.8917	0.8986	0.8958	0.8647	0.8596
EAS	distal_humerus	distal_radius	0.8742	0.8709	0.88	0.8769	0.8863	0.8832	0.8591	0.8586
EUR	distal_humerus	distal_radius	0.8751	0.8714	0.8813	0.8778	0.8874	0.8839	0.8607	0.8582
EAS	distal_radius	proximal_humerus	0.8747	0.8716	0.8807	0.8778	0.8869	0.8839	0.859	0.8571
EUR	distal_radius	proximal_humerus	0.8753	0.8718	0.8818	0.8786	0.8879	0.8845	0.8601	0.8561
EUR	distal_humerus	proximal_radius	0.8565	0.8531	0.8631	0.8597	0.8695	0.8662	0.8463	0.8418
EAS	distal_humerus	proximal_radius	0.8554	0.8524	0.8616	0.8589	0.8682	0.8658	0.8422	0.8415
EAS	proximal_humerus	proximal_radius	0.8578	0.8548	0.8648	0.862	0.8712	0.8688	0.8406	0.8394
EUR	proximal_humerus	proximal_radius	0.8581	0.8553	0.8655	0.8629	0.8719	0.8691	0.8433	0.8387
EAS	distal_femur	distal_radius	0.8585	0.8551	0.8652	0.8621	0.8724	0.8692	0.839	0.8379
EUR	distal_femur	distal_radius	0.8592	0.855	0.8663	0.8626	0.8733	0.8698	0.8429	0.8377
EUR	distal_femur	proximal_radius	0.8395	0.836	0.847	0.8437	0.8541	0.8509	0.8268	0.822
EAS	distal_femur	proximal_radius	0.839	0.8357	0.8461	0.8433	0.8532	0.8509	0.8232	0.8217
EAS	distal_radius	proximal_tibia	0.845	0.8407	0.8516	0.8475	0.8582	0.8543	0.8177	0.8165
EUR	distal_radius	proximal_tibia	0.8461	0.8415	0.8531	0.8489	0.8596	0.8558	0.8216	0.8156
EAS	developing_neocortex_CP	embryonic_frontal_cortex	0.8931	0.8917	0.8944	0.8932	0.8907	0.8888	0.8177	0.8121
EUR	developing_neocortex_CP	embryonic_frontal_cortex	0.8926	0.8915	0.8939	0.8927	0.8905	0.8886	0.8175	0.8104
EUR	proximal_radius	proximal_tibia	0.8261	0.822	0.8333	0.8293	0.8396	0.836	0.8054	0.7997
EAS	proximal_radius	proximal_tibia	0.8251	0.8213	0.8318	0.8283	0.8383	0.8353	0.8015	0.7996
EAS	developing_neocortex_GZ	embryonic_frontal_cortex	0.8935	0.8908	0.8957	0.8929	0.8881	0.8846	0.8001	0.7925
EUR	developing_neocortex_GZ	embryonic_frontal_cortex	0.893	0.891	0.8951	0.8933	0.888	0.8848	0.7999	0.7894
EUR	developing_neocortex_CP	embryonic_occipital_cortex	0.8344	0.8319	0.8319	0.8294	0.82	0.8165	0.7153	0.708
EAS	developing_neocortex_CP	embryonic_occipital_cortex	0.8339	0.8321	0.8313	0.8295	0.8185	0.8158	0.7111	0.7047
EAS	brain_adult	brain_fetal	0.6915	0.6896	0.7126	0.7109	0.723	0.7209	0.6943	0.6881
EUR	brain_adult	brain_fetal	0.6923	0.6889	0.7136	0.7101	0.7243	0.7203	0.6943	0.6874
EAS	developing_neocortex_GZ	embryonic_occipital_cortex	0.813	0.8099	0.8117	0.8085	0.7982	0.7942	0.6861	0.6768
EUR	developing_neocortex_GZ	embryonic_occipital_cortex	0.8149	0.8106	0.8135	0.809	0.8005	0.7949	0.6886	0.6756
EAS	embryonic_frontal_cortex	embryonic_occipital_cortex	0.7876	0.7843	0.7829	0.7795	0.7586	0.7536	0.5748	0.5655
EUR	embryonic_frontal_cortex	embryonic_occipital_cortex	0.7881	0.7843	0.7833	0.7794	0.7594	0.7542	0.5789	0.5613
EAS	heart	lung	0.6476	0.6441	0.6526	0.6486	0.643	0.6379	0.4787	0.4721
EUR	heart	lung	0.6496	0.6422	0.6549	0.6463	0.6457	0.6359	0.4883	0.471
EUR	ascending_aorta	coronary_artery	0.7046	0.6993	0.7033	0.6976	0.6794	0.6727	0.464	0.4528
EUR	natural-killer-cell	T-cell	0.6652	0.6607	0.6616	0.6558	0.6372	0.6281	0.4694	0.4508
EAS	ascending_aorta	coronary_artery	0.7035	0.6997	0.7024	0.6983	0.6778	0.6723	0.4578	0.4462
EAS	CD8-positive-alpha-betaTcell	T-cell	0.7006	0.6959	0.7074	0.7029	0.6758	0.6688	0.4539	0.4461
EAS	natural-killer-cell	T-cell	0.6662	0.6595	0.6631	0.6552	0.6369	0.6267	0.4627	0.4449
EAS	esophagus_muscularis_mucosa	sigmoid_colon	0.7337	0.728	0.7343	0.7281	0.708	0.6992	0.4642	0.4446
EUR	esophagus_muscularis_mucosa	sigmoid_colon	0.7355	0.7302	0.7358	0.7299	0.7103	0.7018	0.4655	0.4433
EUR	CD8-positive-alpha-betaTcell	T-cell	0.6992	0.6965	0.7061	0.7042	0.6751	0.6705	0.4586	0.4424
EAS	esophagus_muscularis_mucosa	heart_left_ventricle	0.6696	0.6626	0.6703	0.6628	0.6451	0.6359	0.438	0.4273
EAS	heart_left_ventricle	right_atrium_auricular_region	0.6817	0.6768	0.6797	0.6746	0.6558	0.6488	0.4319	0.4249
EUR	heart_left_ventricle	right_atrium_auricular_region	0.6828	0.6771	0.6813	0.6749	0.6585	0.6501	0.4358	0.4221
EUR	coronary_artery	tibial_artery	0.7087	0.7033	0.706	0.6997	0.6753	0.6673	0.4347	0.4183
EUR	esophagus_muscularis_mucosa	heart_left_ventricle	0.6699	0.6624	0.6707	0.6625	0.6464	0.6368	0.4352	0.4181
EAS	coronary_artery	tibial_artery	0.7074	0.7031	0.7046	0.7001	0.6742	0.6692	0.4291	0.4159
EUR	ascending_aorta	tibial_artery	0.7361	0.7319	0.7339	0.7297	0.7039	0.697	0.4305	0.4142
EUR	CD4-positive-alpha-betaTcell	T-cell	0.6993	0.6963	0.7001	0.6972	0.6643	0.6571	0.4289	0.4118
EAS	ascending_aorta	tibial_artery	0.7357	0.7317	0.7335	0.7294	0.7023	0.6963	0.4293	0.4109
EAS	heart_left_ventricle	sigmoid_colon	0.7003	0.6941	0.699	0.6924	0.6632	0.6537	0.4265	0.4102
EUR	lower_leg_skin	spleen	0.5678	0.5598	0.5739	0.5658	0.5627	0.5538	0.4194	0.4101
EAS	CD4-positive-alpha-betaTcell	T-cell	0.7016	0.698	0.7019	0.6997	0.6639	0.6569	0.4198	0.4089
EAS	lower_leg_skin	spleen	0.5665	0.5578	0.5724	0.5643	0.5608	0.5522	0.4167	0.4079
EUR	heart_left_ventricle	sigmoid_colon	0.7001	0.6946	0.6987	0.6929	0.6636	0.6554	0.4268	0.4056
EUR	CD8-positive-alpha-betaTcell	natural-killer-cell	0.6328	0.6291	0.6361	0.6313	0.612	0.6063	0.4189	0.4052
EUR	sigmoid_colon	transverse_colon	0.6229	0.6146	0.6352	0.6269	0.6173	0.6082	0.4201	0.4042
EUR	peyers_patch	transverse_colon	0.657	0.6504	0.6615	0.6539	0.6405	0.6314	0.4243	0.4022
EAS	CD8-positive-alpha-betaTcell	natural-killer-cell	0.6331	0.6293	0.6367	0.6313	0.6115	0.6063	0.4129	0.4018
EAS	sigmoid_colon	transverse_colon	0.6216	0.6129	0.6342	0.6255	0.6153	0.6045	0.4116	0.4
EAS	coronary_artery	vagina	0.5892	0.583	0.5919	0.5853	0.5807	0.5737	0.409	0.3999
EUR	coronary_artery	vagina	0.5914	0.5815	0.5949	0.5836	0.5845	0.572	0.4195	0.3972
EUR	liver	spleen	0.4967	0.4852	0.5063	0.4941	0.5092	0.4977	0.4072	0.3967
EAS	peyers_patch	transverse_colon	0.656	0.6497	0.6606	0.654	0.6394	0.6307	0.4146	0.3956
EAS	liver	spleen	0.495	0.4842	0.505	0.4932	0.5072	0.4963	0.399	0.3928
EAS	coronary_artery	right_atrium_auricular_region	0.6352	0.6269	0.6344	0.626	0.6166	0.6057	0.4087	0.3922
EUR	coronary_artery	right_atrium_auricular_region	0.6358	0.6285	0.6351	0.6269	0.6171	0.607	0.4138	0.3912
EAS	esophagus_muscularis_mucosa	right_atrium_auricular_region	0.6061	0.5979	0.6035	0.5944	0.5849	0.5755	0.4043	0.3902
EUR	lung	psoas_muscle	0.556	0.5478	0.5641	0.5553	0.5544	0.5449	0.4043	0.39
EAS	lung	psoas_muscle	0.5539	0.5487	0.562	0.556	0.5517	0.5462	0.3987	0.3868
EUR	esophagus_muscularis_mucosa	right_atrium_auricular_region	0.6071	0.5986	0.6044	0.5947	0.5867	0.5759	0.4009	0.3839
EUR	sigmoid_colon	tibial_artery	0.6157	0.6084	0.6161	0.6087	0.5964	0.5868	0.3923	0.3802
EUR	CD4-positive-alpha-betaTcell	CD8-positive-alpha-betaTcell	0.7009	0.6977	0.7027	0.7001	0.6703	0.6654	0.3961	0.3797
EUR	coronary_artery	heart_left_ventricle	0.6278	0.6202	0.6284	0.6198	0.6104	0.6012	0.3928	0.3785
EAS	sigmoid_colon	tibial_artery	0.6134	0.6062	0.6135	0.606	0.5938	0.5844	0.3876	0.3781
EAS	coronary_artery	uterus	0.5698	0.5628	0.5721	0.5647	0.5617	0.553	0.3891	0.378
EUR	coronary_artery	uterus	0.572	0.5634	0.5748	0.5648	0.5642	0.5526	0.3929	0.3778
EAS	CD4-positive-alpha-betaTcell	CD8-positive-alpha-betaTcell	0.7021	0.6977	0.7046	0.7003	0.672	0.6656	0.3873	0.376
EUR	heart	psoas_muscle	0.5441	0.5354	0.5509	0.5412	0.5421	0.5323	0.3895	0.3756
EAS	heart	psoas_muscle	0.5415	0.5338	0.5482	0.5393	0.5394	0.5305	0.3843	0.3744
EUR	uterus	vagina	0.5942	0.5874	0.5943	0.5866	0.578	0.5697	0.3842	0.3736
EAS	coronary_artery	heart_left_ventricle	0.6258	0.6196	0.6261	0.6197	0.6084	0.6003	0.3849	0.3736
EAS	uterus	vagina	0.5922	0.587	0.5921	0.5867	0.5754	0.5697	0.3795	0.3725
EUR	adrenal_gland	coronary_artery	0.5636	0.5551	0.5727	0.5635	0.5671	0.5568	0.3838	0.3707
EAS	coronary_artery	esophagus_muscularis_mucosa	0.6106	0.6034	0.6101	0.6024	0.5881	0.5799	0.3788	0.3707
EAS	esophagus_muscularis_mucosa	esophagus_squamous_epithelium	0.5455	0.5343	0.5493	0.5369	0.5381	0.5258	0.387	0.3683
EUR	coronary_artery	esophagus_muscularis_mucosa	0.6124	0.6032	0.6123	0.6019	0.5898	0.5783	0.3828	0.3681
EAS	adrenal_gland	coronary_artery	0.5619	0.5545	0.5707	0.5627	0.5654	0.5559	0.3785	0.3675
EUR	liver	lower_leg_skin	0.4613	0.4519	0.4673	0.4574	0.4699	0.4605	0.3682	0.3656
EUR	esophagus_muscularis_mucosa	esophagus_squamous_epithelium	0.547	0.5353	0.5503	0.5373	0.5388	0.5251	0.3883	0.3646
EUR	CD4-positive-alpha-betaTcell	natural-killer-cell	0.5713	0.5635	0.5766	0.5678	0.5558	0.5452	0.3799	0.3645
EUR	tibial_artery	tibial_nerve	0.5607	0.5518	0.5575	0.5476	0.5507	0.5411	0.3868	0.3641
EUR	esophagus_muscularis_mucosa	tibial_nerve	0.5965	0.5868	0.594	0.5835	0.5783	0.5669	0.3816	0.3634
EUR	heart_left_ventricle	uterus	0.5949	0.5874	0.596	0.587	0.5758	0.5658	0.3788	0.3628
EAS	tibial_artery	tibial_nerve	0.5599	0.551	0.5561	0.5471	0.5499	0.5381	0.384	0.3628
EUR	ascending_aorta	uterus	0.5536	0.5443	0.5549	0.5442	0.5421	0.5294	0.3769	0.3611
EUR	ascending_aorta	esophagus_muscularis_mucosa	0.5847	0.5756	0.5833	0.5731	0.5652	0.5536	0.3735	0.3602
EAS	liver	lower_leg_skin	0.4597	0.4493	0.4658	0.4554	0.4681	0.4595	0.3644	0.36
EAS	esophagus_muscularis_mucosa	tibial_nerve	0.5952	0.5853	0.5929	0.5823	0.5764	0.5641	0.3785	0.3599
EUR	ascending_aorta	heart_left_ventricle	0.5909	0.5826	0.5916	0.5823	0.5748	0.5645	0.3738	0.3595
EUR	right_atrium_auricular_region	tibial_artery	0.5889	0.5805	0.5866	0.5771	0.5712	0.5595	0.3768	0.3589
EAS	coronary_artery	sigmoid_colon	0.6099	0.6033	0.6078	0.6007	0.5868	0.5786	0.3614	0.3586
EUR	esophagus_squamous_epithelium	tibial_nerve	0.5087	0.4974	0.5136	0.5013	0.5071	0.4953	0.3753	0.3585
EUR	esophagus_muscularis_mucosa	tibial_artery	0.606	0.5977	0.6069	0.5981	0.5884	0.5782	0.3781	0.3581
EUR	heart_left_ventricle	transverse_colon	0.5793	0.5711	0.5915	0.5837	0.5778	0.5681	0.3772	0.3581
EAS	heart_left_ventricle	uterus	0.5925	0.5867	0.5929	0.5872	0.5735	0.5655	0.373	0.3579
EAS	esophagus_squamous_epithelium	tibial_nerve	0.5062	0.4953	0.5116	0.5004	0.5059	0.4937	0.3727	0.3572
EUR	breast_epithelium	prostate_gland	0.5382	0.5271	0.5459	0.5341	0.542	0.5295	0.3806	0.3571
EUR	right_atrium_auricular_region	sigmoid_colon	0.6034	0.5958	0.6007	0.5925	0.5832	0.5729	0.3738	0.3566
EAS	ascending_aorta	uterus	0.5517	0.544	0.5522	0.5441	0.5388	0.5298	0.3706	0.3565
EAS	CD4-positive-alpha-betaTcell	natural-killer-cell	0.572	0.5638	0.5775	0.5683	0.5562	0.5459	0.3736	0.356
EAS	ascending_aorta	esophagus_muscularis_mucosa	0.5834	0.5763	0.5813	0.574	0.5624	0.5535	0.3709	0.3556
EAS	heart_left_ventricle	transverse_colon	0.5783	0.5701	0.5909	0.5828	0.5761	0.5675	0.374	0.3551
EUR	coronary_artery	tibial_nerve	0.5856	0.5769	0.5852	0.5754	0.5726	0.5615	0.3755	0.3549
EUR	right_atrium_auricular_region	tibial_nerve	0.5808	0.572	0.5777	0.5673	0.565	0.5539	0.3742	0.3546
EUR	sigmoid_colon	tibial_nerve	0.5906	0.5817	0.5873	0.577	0.574	0.5623	0.3711	0.3545
EAS	esophagus_muscularis_mucosa	tibial_artery	0.6039	0.5966	0.6047	0.597	0.5861	0.5769	0.3724	0.3542
EUR	heart_left_ventricle	tibial_artery	0.6025	0.5944	0.6028	0.594	0.5836	0.5726	0.3713	0.354
EUR	astrocyte	brain-microvascular-endothelial-cell	0.6097	0.6058	0.615	0.6119	0.5905	0.5863	0.3565	0.3537
EUR	AG04450	IMR-90	0.5182	0.5178	0.524	0.5239	0.506	0.5034	0.3571	0.3532
EUR	ascending_aorta	right_atrium_auricular_region	0.5869	0.5783	0.5854	0.5755	0.5687	0.5572	0.3724	0.3532
EUR	esophagus_muscularis_mucosa	uterus	0.5848	0.5771	0.5848	0.5757	0.5609	0.5506	0.3666	0.3531
EUR	coronary_artery	sigmoid_colon	0.6121	0.6047	0.6107	0.6022	0.5883	0.5789	0.3665	0.3527
EAS	esophagus_muscularis_mucosa	vagina	0.5822	0.5751	0.5819	0.5744	0.5624	0.5535	0.3665	0.3527
EAS	ascending_aorta	heart_left_ventricle	0.5883	0.5817	0.5882	0.582	0.5703	0.5623	0.3705	0.3525
EAS	right_atrium_auricular_region	tibial_artery	0.5875	0.5784	0.5849	0.5756	0.5693	0.5573	0.3768	0.3523
EAS	sigmoid_colon	tibial_nerve	0.5892	0.5798	0.5855	0.5758	0.5719	0.5607	0.3676	0.3519
EAS	prostate_gland	vagina	0.4753	0.4646	0.487	0.476	0.492	0.4794	0.3605	0.3517
EUR	esophagus_squamous_epithelium	peyers_patch	0.4704	0.4576	0.4835	0.4697	0.4852	0.4706	0.3699	0.3515
EAS	right_atrium_auricular_region	tibial_nerve	0.5796	0.5714	0.5761	0.568	0.5629	0.5522	0.3731	0.351
EUR	esophagus_squamous_epithelium	sigmoid_colon	0.5316	0.5207	0.5352	0.523	0.5237	0.5117	0.3661	0.3508
EAS	coronary_artery	tibial_nerve	0.5842	0.5772	0.5832	0.5761	0.5709	0.5613	0.3678	0.3507
EAS	spleen	thymus	0.5165	0.5083	0.5277	0.5206	0.513	0.5056	0.3585	0.3507
EAS	esophagus_squamous_epithelium	peyers_patch	0.4675	0.4573	0.481	0.4695	0.4838	0.4719	0.363	0.3506
EAS	ascending_aorta	right_atrium_auricular_region	0.5852	0.577	0.5834	0.575	0.5664	0.5562	0.3676	0.3501
EUR	right_atrium_auricular_region	uterus	0.5487	0.5403	0.5482	0.5383	0.5391	0.5278	0.3641	0.35
EAS	heart_left_ventricle	tibial_artery	0.6	0.5928	0.5999	0.5926	0.58	0.5705	0.369	0.35
EUR	esophagus_muscularis_mucosa	vagina	0.5838	0.5743	0.5837	0.573	0.5632	0.5521	0.3712	0.3499
EUR	prostate_gland	vagina	0.4772	0.4639	0.4894	0.4746	0.4947	0.4797	0.373	0.3499
EAS	AG04450	IMR-90	0.5182	0.5146	0.5238	0.5207	0.5051	0.4999	0.356	0.3496
EAS	esophagus_muscularis_mucosa	uterus	0.5833	0.5774	0.5833	0.5771	0.5587	0.5513	0.3635	0.3488
EAS	H9	iPS-DF-19.11	0.4083	0.3967	0.4107	0.3995	0.3965	0.3833	0.3551	0.3487
EAS	right_atrium_auricular_region	sigmoid_colon	0.6024	0.5946	0.5995	0.5912	0.5814	0.5708	0.3689	0.3487
EUR	spleen	thymus	0.517	0.509	0.5276	0.521	0.513	0.5055	0.3627	0.3485
EUR	prostate_gland	uterus	0.4532	0.4415	0.4609	0.4479	0.4669	0.453	0.3628	0.3483
EAS	breast_epithelium	prostate_gland	0.5358	0.5272	0.5437	0.5349	0.5397	0.529	0.3693	0.3482
EAS	astrocyte	brain-microvascular-endothelial-cell	0.6091	0.6049	0.6148	0.611	0.5897	0.5853	0.3548	0.348
EUR	brain_adult	omnibus	0.3524	0.3468	0.3722	0.3663	0.4027	0.3967	0.3546	0.3474
EUR	esophagus_muscularis_mucosa	transverse_colon	0.5814	0.5724	0.5939	0.5852	0.5812	0.571	0.3669	0.3471
EAS	brain_adult	omnibus	0.3514	0.3462	0.3712	0.3655	0.4018	0.3955	0.3521	0.347
EAS	esophagus_squamous_epithelium	vagina	0.5438	0.533	0.5485	0.5369	0.5354	0.523	0.3564	0.3467
EAS	right_atrium_auricular_region	uterus	0.5474	0.5387	0.5467	0.5375	0.5368	0.5267	0.3612	0.3463
EAS	esophagus_muscularis_mucosa	transverse_colon	0.5797	0.5707	0.5926	0.5833	0.5792	0.5688	0.3624	0.3462
EUR	Bcell	natural-killer-cell	0.4975	0.4911	0.5023	0.4949	0.5022	0.4962	0.3591	0.3459
EAS	esophagus_squamous_epithelium	sigmoid_colon	0.5297	0.5192	0.5336	0.522	0.5215	0.5092	0.3654	0.3459
EAS	lower_leg_skin	small_intestine	0.4554	0.4475	0.4686	0.4613	0.4612	0.4542	0.3503	0.3457
EAS	prostate_gland	uterus	0.4499	0.4398	0.4569	0.4465	0.4624	0.4498	0.3556	0.3442
EUR	lower_leg_skin	small_intestine	0.4597	0.4512	0.4733	0.465	0.4661	0.4561	0.3556	0.3437
EUR	coronary_artery	peyers_patch	0.4923	0.4805	0.5055	0.493	0.5127	0.4993	0.3631	0.3434
EAS	Bcell	natural-killer-cell	0.4979	0.49	0.5035	0.4946	0.5017	0.4952	0.3611	0.343
EAS	heart_left_ventricle	tibial_nerve	0.5691	0.5609	0.567	0.5588	0.5504	0.54	0.3582	0.3426
EUR	sigmoid_colon	uterus	0.6011	0.5936	0.5992	0.5903	0.5711	0.5608	0.3539	0.3424
EUR	esophagus_squamous_epithelium	vagina	0.5452	0.5341	0.5492	0.5374	0.5366	0.524	0.3639	0.3422
EUR	peyers_patch	sigmoid_colon	0.5058	0.4959	0.515	0.5049	0.5126	0.5013	0.3513	0.3421
EAS	heart_left_ventricle	vagina	0.5612	0.5545	0.5621	0.5553	0.5435	0.5353	0.3567	0.3421
EUR	peyers_patch	tibial_nerve	0.4942	0.4824	0.5033	0.4904	0.5037	0.4901	0.3592	0.3415
EAS	sigmoid_colon	vagina	0.5832	0.5765	0.581	0.574	0.5615	0.5531	0.3486	0.3403
EUR	heart_left_ventricle	tibial_nerve	0.5704	0.5616	0.569	0.5586	0.5533	0.5423	0.3593	0.3401
EUR	ascending_aorta	esophagus_squamous_epithelium	0.4652	0.4537	0.4684	0.4555	0.464	0.4505	0.3487	0.3396
EAS	sigmoid_colon	uterus	0.5999	0.5939	0.5978	0.5915	0.5703	0.562	0.3494	0.3396
EAS	tibial_nerve	vagina	0.5755	0.5692	0.5777	0.571	0.5628	0.5548	0.3565	0.3394
EUR	tibial_nerve	vagina	0.5776	0.57	0.5801	0.5715	0.5651	0.557	0.3635	0.3393
EUR	coronary_artery	prostate_gland	0.4605	0.4466	0.4715	0.4568	0.4802	0.465	0.3588	0.339
EUR	esophagus_squamous_epithelium	heart_left_ventricle	0.5017	0.4913	0.5062	0.4947	0.4974	0.4849	0.3552	0.339
EUR	GM23248	osteoblast	0.6187	0.6156	0.6241	0.6206	0.5958	0.5919	0.3454	0.339
EAS	coronary_artery	peyers_patch	0.4895	0.4803	0.5026	0.493	0.5101	0.4997	0.3542	0.3389
EUR	H9	iPS-DF-19.11	0.4007	0.3989	0.402	0.4004	0.3902	0.3827	0.336	0.3387
EAS	coronary_artery	prostate_gland	0.4575	0.4473	0.4677	0.4576	0.4765	0.4642	0.3487	0.3387
EAS	esophagus_squamous_epithelium	heart_left_ventricle	0.5002	0.491	0.505	0.4953	0.4955	0.4838	0.3539	0.3384
EUR	brain-microvascular-endothelial-cell	osteoblast	0.5999	0.5972	0.6076	0.6049	0.5792	0.5755	0.3422	0.3374
EAS	peyers_patch	tibial_nerve	0.4922	0.4822	0.5014	0.4911	0.5013	0.4897	0.3512	0.3374
EUR	esophagus_squamous_epithelium	transverse_colon	0.4886	0.4783	0.5009	0.4893	0.4958	0.4838	0.3518	0.3371
EUR	sigmoid_colon	vagina	0.5843	0.5765	0.5826	0.574	0.5622	0.5534	0.3536	0.3368
EUR	heart_left_ventricle	vagina	0.5621	0.5537	0.5638	0.5541	0.5452	0.5349	0.3583	0.3366
EUR	coronary_artery	esophagus_squamous_epithelium	0.4968	0.4856	0.5012	0.4888	0.4948	0.4811	0.3518	0.3362
EAS	GM23248	osteoblast	0.6192	0.6168	0.6242	0.6223	0.5961	0.594	0.343	0.3358
EUR	lower_leg_skin	psoas_muscle	0.4482	0.4417	0.4567	0.4492	0.448	0.44	0.3416	0.3349
EAS	adrenal_gland	heart_left_ventricle	0.5415	0.5333	0.5465	0.5384	0.5334	0.523	0.3398	0.3348
EAS	tibial_artery	vagina	0.5222	0.5153	0.5219	0.515	0.5119	0.5034	0.3477	0.3346
EUR	tibial_nerve	uterus	0.552	0.5437	0.5496	0.5398	0.54	0.5295	0.349	0.3341
EUR	kidney	liver	0.497	0.4845	0.5048	0.492	0.504	0.4917	0.3556	0.334
EAS	tibial_nerve	uterus	0.5501	0.5415	0.5473	0.5384	0.5365	0.527	0.3469	0.3339
EAS	peyers_patch	sigmoid_colon	0.5044	0.4953	0.5139	0.5043	0.5107	0.5005	0.3485	0.3335
EAS	lower_leg_skin	psoas_muscle	0.4465	0.4405	0.4554	0.4496	0.4463	0.4414	0.3375	0.3331
EAS	coronary_artery	esophagus_squamous_epithelium	0.495	0.4848	0.4992	0.4883	0.4927	0.4801	0.3434	0.3326
EUR	brain-microvascular-endothelial-cell	fibroblast-of-lung	0.549	0.5426	0.5591	0.5522	0.544	0.5355	0.341	0.3323
EUR	right_atrium_auricular_region	vagina	0.5546	0.5463	0.5556	0.5463	0.5431	0.5324	0.3538	0.3323
EUR	tibial_artery	uterus	0.5503	0.5424	0.5514	0.5422	0.5343	0.5234	0.3495	0.3323
EUR	heart_left_ventricle	peyers_patch	0.4988	0.4884	0.51	0.4995	0.5087	0.4965	0.3511	0.3319
EAS	right_atrium_auricular_region	vagina	0.5534	0.5459	0.5542	0.5464	0.5419	0.5326	0.3492	0.3319
EUR	lower_leg_skin	lung	0.4452	0.4368	0.4464	0.4374	0.4362	0.4256	0.3434	0.3318
EUR	heart	spleen	0.4479	0.4366	0.4504	0.4378	0.4449	0.432	0.3478	0.3317
EAS	ascending_aorta	esophagus_squamous_epithelium	0.4631	0.4523	0.4657	0.4539	0.4617	0.4489	0.3455	0.3317
EUR	tibial_artery	vagina	0.5233	0.5149	0.5241	0.5149	0.5134	0.5027	0.3484	0.3315
EAS	peyers_patch	vagina	0.4751	0.4658	0.4884	0.4786	0.4908	0.4804	0.3407	0.3312
EUR	NCI-H929	spleen	0.4447	0.4334	0.4772	0.4644	0.4867	0.4748	0.3533	0.331
EUR	psoas_muscle	spleen	0.4752	0.4664	0.4833	0.4743	0.4761	0.4661	0.3453	0.3308
EAS	Bcell	CD8-positive-alpha-betaTcell	0.5193	0.5107	0.5327	0.523	0.5279	0.5175	0.3431	0.3308
EAS	NCI-H929	spleen	0.4413	0.4309	0.4742	0.4631	0.4842	0.4722	0.3452	0.3307
EUR	adrenal_gland	heart_left_ventricle	0.543	0.5333	0.5487	0.5381	0.5355	0.5228	0.3419	0.3302
EUR	neural_progenitor_cell	neuronal_stem_cell	0.4413	0.4333	0.4558	0.4475	0.4464	0.4353	0.3442	0.3302
EAS	heart_left_ventricle	peyers_patch	0.4983	0.4886	0.5098	0.5002	0.5077	0.4966	0.346	0.3299
EUR	peyers_patch	prostate_gland	0.4429	0.4304	0.4583	0.4443	0.4731	0.4586	0.3484	0.3297
EAS	kidney	liver	0.4953	0.4854	0.5032	0.493	0.5021	0.4911	0.3458	0.3296
EAS	MM.1S	NCI-H929	0.549	0.5417	0.5659	0.5582	0.5471	0.5394	0.3374	0.3294
EAS	esophagus_squamous_epithelium	transverse_colon	0.4867	0.4772	0.4995	0.4887	0.4945	0.4821	0.3519	0.3293
EUR	peyers_patch	vagina	0.4777	0.4648	0.4912	0.4773	0.4933	0.4792	0.3478	0.3288
EUR	fibroblast-of-lung	IMR-90	0.5331	0.5261	0.5381	0.5307	0.5227	0.5135	0.338	0.3286
EAS	Bcell	spleen	0.4766	0.4677	0.4845	0.4742	0.4892	0.4791	0.3388	0.3286
EAS	brain-microvascular-endothelial-cell	fibroblast-of-lung	0.5481	0.5417	0.5585	0.5523	0.5435	0.5358	0.3387	0.3281
EUR	lower_leg_skin	ovary	0.4456	0.4387	0.45	0.4423	0.4492	0.4407	0.3391	0.328
EAS	peyers_patch	prostate_gland	0.4411	0.4315	0.4561	0.4458	0.471	0.4587	0.3473	0.328
EUR	prostate_gland	testis	0.4434	0.4307	0.4578	0.4438	0.4677	0.455	0.3407	0.3277
EAS	lower_leg_skin	lung	0.4423	0.4352	0.4438	0.4365	0.4335	0.4259	0.3372	0.3276
EUR	lung	spleen	0.4684	0.457	0.4719	0.4601	0.4626	0.4496	0.3445	0.3275
EAS	adrenal_gland	right_atrium_auricular_region	0.5447	0.5365	0.5487	0.5405	0.5339	0.5229	0.335	0.3275
EAS	brain-microvascular-endothelial-cell	osteoblast	0.5995	0.5964	0.607	0.6047	0.5785	0.5754	0.3378	0.3274
EAS	prostate_gland	testis	0.4415	0.4299	0.4555	0.443	0.4654	0.453	0.3372	0.3272
EAS	psoas_muscle	spleen	0.4729	0.4665	0.4818	0.4744	0.4738	0.4663	0.3338	0.3271
EAS	tibial_artery	uterus	0.5481	0.5412	0.5484	0.5415	0.5319	0.5226	0.3435	0.3271
EUR	lower_leg_skin	thymus	0.4464	0.4406	0.4574	0.4514	0.4471	0.439	0.3402	0.3269
EAS	lung	spleen	0.4663	0.4589	0.4699	0.462	0.4603	0.4517	0.335	0.3267
EUR	esophagus_squamous_epithelium	prostate_gland	0.47	0.4567	0.4807	0.4661	0.4801	0.4656	0.3433	0.3264
EAS	esophagus_squamous_epithelium	prostate_gland	0.4688	0.4576	0.4801	0.4684	0.48	0.4668	0.3418	0.3262
EAS	brain-microvascular-endothelial-cell	SJSA1	0.508	0.5009	0.5205	0.5135	0.5097	0.501	0.3397	0.3261
EUR	breast_epithelium	coronary_artery	0.5172	0.506	0.523	0.5114	0.5177	0.5048	0.3447	0.3258
EUR	MM.1S	NCI-H929	0.5492	0.5425	0.5649	0.5579	0.5478	0.5402	0.3455	0.3256
EAS	fibroblast-of-lung	IMR-90	0.5329	0.5261	0.5386	0.5319	0.5235	0.5145	0.3354	0.3253
EUR	esophagus_muscularis_mucosa	peyers_patch	0.5029	0.4915	0.5124	0.5006	0.511	0.499	0.3492	0.3249
EUR	brain-microvascular-endothelial-cell	SJSA1	0.5094	0.5012	0.522	0.5128	0.5109	0.4995	0.342	0.3248
EUR	esophagus_squamous_epithelium	tibial_artery	0.472	0.4621	0.4764	0.4655	0.4713	0.4594	0.3421	0.3248
EUR	natural-killer-cell	spleen	0.4908	0.4826	0.4956	0.4873	0.4879	0.4806	0.338	0.3248
EAS	breast_epithelium	coronary_artery	0.5149	0.5065	0.5203	0.5114	0.5149	0.5045	0.3389	0.3248
EUR	Bcell	CD8-positive-alpha-betaTcell	0.519	0.5107	0.5318	0.5226	0.5278	0.516	0.3476	0.3246
EAS	lower_leg_skin	ovary	0.4413	0.4333	0.4449	0.4379	0.4445	0.4356	0.332	0.3246
EAS	heart	spleen	0.4456	0.4366	0.4486	0.4386	0.4427	0.4316	0.3377	0.3245
EUR	heart	liver	0.4304	0.4174	0.4365	0.4224	0.4389	0.4245	0.3418	0.3244
EAS	lower_leg_skin	NCI-H929	0.4153	0.4068	0.4415	0.4329	0.4529	0.4425	0.329	0.3237
EUR	ascending_aorta	vagina	0.5249	0.5158	0.5257	0.5151	0.5136	0.503	0.3376	0.3236
EAS	neural_progenitor_cell	neuronal_stem_cell	0.4388	0.432	0.4524	0.4453	0.4419	0.4337	0.3372	0.3235
EAS	esophagus_squamous_epithelium	right_atrium_auricular_region	0.4867	0.477	0.4901	0.4794	0.4836	0.4715	0.3346	0.3234
EUR	mesendoderm	neuronal_stem_cell	0.3623	0.3483	0.388	0.374	0.392	0.3773	0.3343	0.3233
EUR	Bcell	spleen	0.4783	0.4701	0.4858	0.476	0.4903	0.4798	0.3435	0.3227
EUR	kidney	spleen	0.4619	0.4508	0.4701	0.4578	0.4641	0.4517	0.3407	0.3227
EAS	lower_leg_skin	thymus	0.449	0.4375	0.4593	0.4494	0.4485	0.4369	0.3367	0.3226
EUR	adrenal_gland	vagina	0.5251	0.5151	0.5361	0.5253	0.5316	0.5197	0.3413	0.3223
EAS	natural-killer-cell	spleen	0.4921	0.4817	0.4975	0.4869	0.4907	0.4793	0.3375	0.3222
EUR	breast_epithelium	esophagus_squamous_epithelium	0.5005	0.4893	0.5085	0.4966	0.4995	0.4864	0.3383	0.322
EUR	liver	lung	0.4434	0.431	0.4485	0.4356	0.4488	0.4354	0.3357	0.3219
EUR	heart	lower_leg_skin	0.4098	0.3988	0.4127	0.4005	0.4086	0.396	0.3346	0.3217
EAS	ascending_aorta	vagina	0.5236	0.5167	0.5233	0.5162	0.5111	0.5031	0.3336	0.3217
EAS	breast_epithelium	tibial_nerve	0.5325	0.5235	0.536	0.5273	0.527	0.517	0.3373	0.3217
EAS	adrenal_gland	vagina	0.5228	0.5153	0.5334	0.5252	0.5284	0.5196	0.3341	0.3216
EAS	esophagus_muscularis_mucosa	peyers_patch	0.5011	0.4918	0.5107	0.5006	0.5088	0.498	0.3435	0.3214
EUR	adrenal_gland	right_atrium_auricular_region	0.5458	0.5368	0.5502	0.5401	0.5353	0.5238	0.3377	0.3213
EAS	heart	lower_leg_skin	0.4072	0.3969	0.4104	0.3992	0.4056	0.3943	0.3344	0.3212
EAS	kidney	spleen	0.4592	0.4502	0.4682	0.4583	0.4614	0.4507	0.335	0.3212
EUR	breast_epithelium	peyers_patch	0.477	0.4644	0.4911	0.4781	0.4912	0.4769	0.3377	0.3211
EAS	mesendoderm	neuronal_stem_cell	0.357	0.343	0.3821	0.3697	0.3841	0.3705	0.3311	0.3211
EUR	ascending_aorta	tibial_nerve	0.5402	0.5298	0.5376	0.5258	0.5292	0.5174	0.335	0.321
EUR	ascending_aorta	breast_epithelium	0.498	0.488	0.5009	0.4904	0.4921	0.4798	0.3422	0.3209
EUR	ascending_aorta	sigmoid_colon	0.58	0.5722	0.5788	0.5705	0.5565	0.5467	0.3343	0.3206
EUR	tibial_artery	transverse_colon	0.5078	0.4988	0.518	0.509	0.5132	0.5021	0.3317	0.3203
EAS	esophagus_squamous_epithelium	tibial_artery	0.4703	0.4606	0.4745	0.4638	0.4691	0.4576	0.3357	0.3201
EUR	breast_epithelium	vagina	0.5185	0.5077	0.5267	0.5161	0.5169	0.505	0.341	0.32
EUR	heart_left_ventricle	prostate_gland	0.4653	0.4521	0.4724	0.4581	0.475	0.4596	0.3355	0.3194
EUR	peyers_patch	uterus	0.4557	0.4447	0.4656	0.4536	0.4735	0.4608	0.3315	0.3192
EUR	breast_epithelium	uterus	0.498	0.4875	0.5026	0.4913	0.4948	0.4815	0.3366	0.3187
EUR	breast_epithelium	tibial_nerve	0.535	0.5238	0.5389	0.5272	0.5302	0.5173	0.3413	0.3186
EUR	esophagus_squamous_epithelium	right_atrium_auricular_region	0.4885	0.478	0.4916	0.4802	0.4847	0.4725	0.3384	0.3186
EUR	astrocyte	osteoblast	0.586	0.5826	0.5936	0.5907	0.5656	0.5616	0.3233	0.3182
EUR	lower_leg_skin	NCI-H929	0.4186	0.4069	0.4452	0.4329	0.4558	0.4439	0.3332	0.3181
EAS	heart_left_ventricle	prostate_gland	0.463	0.4528	0.4697	0.4591	0.4722	0.459	0.3309	0.3176
EUR	Bcell	OCI-LY7	0.5071	0.4988	0.5132	0.5042	0.4994	0.49	0.3378	0.3175
EUR	embryonic_occipital_cortex	proximal_radius	0.4349	0.4241	0.4348	0.4232	0.4389	0.4279	0.3345	0.3165
EUR	ascending_aorta	prostate_gland	0.4367	0.4228	0.4436	0.4285	0.448	0.4334	0.3305	0.3163
EAS	prostate_gland	thyroid_gland	0.4175	0.409	0.4302	0.4213	0.4401	0.4291	0.3283	0.3163
EUR	adrenal_gland	uterus	0.5074	0.4978	0.5144	0.5038	0.5086	0.4973	0.331	0.3162
EUR	distal_radius	embryonic_occipital_cortex	0.4422	0.4317	0.4421	0.4308	0.4459	0.435	0.3312	0.3158
EAS	heart	liver	0.4287	0.4173	0.4346	0.4227	0.4357	0.4235	0.3344	0.3156
EAS	breast_epithelium	esophagus_squamous_epithelium	0.4985	0.4893	0.507	0.497	0.4985	0.4862	0.332	0.3155
EAS	breast_epithelium	vagina	0.5169	0.5073	0.5251	0.515	0.5143	0.5037	0.3309	0.3154
EAS	ascending_aorta	sigmoid_colon	0.578	0.5708	0.5763	0.5688	0.5542	0.5448	0.33	0.3152
EAS	distal_radius	embryonic_frontal_cortex	0.4484	0.4406	0.4471	0.4389	0.451	0.4422	0.3283	0.3152
EUR	peyers_patch	right_atrium_auricular_region	0.4838	0.4731	0.4935	0.4825	0.495	0.483	0.3346	0.3151
EUR	prostate_gland	thyroid_gland	0.419	0.4077	0.4321	0.4196	0.4426	0.4288	0.3389	0.3151
EAS	Bcell	OCI-LY7	0.5063	0.5012	0.5132	0.5069	0.4995	0.4926	0.3357	0.3149
EUR	breast_epithelium	right_atrium_auricular_region	0.5066	0.497	0.5092	0.499	0.5028	0.4912	0.333	0.3146
EAS	adrenal_gland	uterus	0.504	0.4956	0.5103	0.5016	0.5049	0.4958	0.3251	0.3146
EAS	ascending_aorta	prostate_gland	0.4335	0.4229	0.4394	0.4284	0.4443	0.4318	0.3234	0.3146
EAS	embryonic_occipital_cortex	proximal_radius	0.4317	0.4225	0.4312	0.4214	0.4349	0.4254	0.3269	0.3145
EAS	H1	iPS-DF-19.11	0.3805	0.3746	0.3965	0.3922	0.3878	0.3804	0.3159	0.3145
EAS	adrenal_gland	esophagus_muscularis_mucosa	0.5215	0.5134	0.5253	0.5168	0.5125	0.5025	0.3253	0.3142
EUR	gastrocnemius_medialis	right_atrium_auricular_region	0.5436	0.5381	0.5443	0.5377	0.5279	0.5188	0.3245	0.3141
EAS	astrocyte	osteoblast	0.586	0.5833	0.5937	0.5923	0.5654	0.5612	0.3209	0.3141
EUR	distal_radius	embryonic_frontal_cortex	0.4506	0.4409	0.4498	0.4396	0.4542	0.4436	0.3315	0.3139
EAS	pancreas	prostate_gland	0.4644	0.4547	0.4757	0.4651	0.481	0.4686	0.3331	0.3139
EAS	peyers_patch	uterus	0.4532	0.4447	0.463	0.4539	0.4705	0.4614	0.3293	0.3138
EUR	adrenal_gland	ascending_aorta	0.4973	0.487	0.5028	0.4919	0.4929	0.4815	0.3285	0.3136
EAS	breast_epithelium	peyers_patch	0.4739	0.4649	0.4877	0.4788	0.4886	0.4781	0.3272	0.3136
EAS	embryonic_frontal_cortex	proximal_radius	0.4412	0.4327	0.4397	0.4309	0.4425	0.4337	0.3253	0.3135
EAS	tibial_artery	transverse_colon	0.5057	0.4973	0.5154	0.507	0.5104	0.5005	0.3288	0.3134
EUR	distal_tibia	embryonic_occipital_cortex	0.4413	0.4303	0.4417	0.4297	0.4445	0.4329	0.3331	0.3133
EAS	ascending_aorta	breast_epithelium	0.4955	0.4859	0.4976	0.4879	0.4884	0.4777	0.3321	0.313
EAS	distal_radius	embryonic_occipital_cortex	0.439	0.4304	0.4383	0.4289	0.442	0.4327	0.3264	0.3128
EAS	embryonic_frontal_cortex	proximal_femur	0.4506	0.4421	0.45	0.4411	0.4514	0.4417	0.3263	0.3128
EUR	adrenal_gland	prostate_gland	0.4387	0.4269	0.4529	0.4399	0.4642	0.4514	0.3314	0.3126
EAS	distal_tibia	embryonic_frontal_cortex	0.4494	0.4415	0.4487	0.4404	0.4503	0.4415	0.3262	0.3126
EAS	distal_tibia	embryonic_occipital_cortex	0.438	0.4294	0.4379	0.4283	0.4401	0.4307	0.3268	0.3126
EAS	breast_epithelium	uterus	0.4957	0.4861	0.4999	0.4898	0.4906	0.4794	0.3279	0.3125
EAS	gastrocnemius_medialis	right_atrium_auricular_region	0.5429	0.5376	0.5435	0.5378	0.5261	0.5186	0.3282	0.3124
EUR	breast_epithelium	heart_left_ventricle	0.512	0.5021	0.5166	0.506	0.5069	0.4946	0.3294	0.3123
EUR	gastrocnemius_medialis	heart_left_ventricle	0.536	0.5308	0.5359	0.5297	0.5204	0.5122	0.3206	0.3123
EAS	ascending_aorta	tibial_nerve	0.539	0.5303	0.5357	0.527	0.5268	0.5158	0.3323	0.3122
EAS	prostate_gland	tibial_nerve	0.4688	0.4584	0.4744	0.4637	0.4761	0.4631	0.3236	0.3122
EUR	pancreas	prostate_gland	0.4658	0.4535	0.4773	0.4644	0.4829	0.4688	0.3357	0.3119
EAS	coronary_artery	testis	0.4808	0.4715	0.4892	0.4791	0.486	0.4743	0.3248	0.3119
EAS	peyers_patch	right_atrium_auricular_region	0.4824	0.4738	0.4921	0.4835	0.4936	0.4834	0.3286	0.3119
EAS	prostate_gland	right_atrium_auricular_region	0.4449	0.4331	0.451	0.4389	0.4543	0.4394	0.3281	0.3119
EUR	coronary_artery	testis	0.4831	0.4717	0.4911	0.479	0.4879	0.4744	0.3298	0.3117
EUR	kidney	lung	0.469	0.4555	0.4767	0.4624	0.4719	0.4567	0.3277	0.3117
EUR	adrenal_gland	tibial_nerve	0.5264	0.5178	0.5317	0.522	0.5175	0.5067	0.3268	0.3116
EUR	adrenal_gland	esophagus_muscularis_mucosa	0.5239	0.5137	0.5281	0.5168	0.515	0.5033	0.3289	0.3115
EUR	embryonic_occipital_cortex	proximal_femur	0.4415	0.43	0.4423	0.4297	0.4452	0.433	0.3304	0.3115
EUR	adrenal_gland	peyers_patch	0.49	0.4795	0.5058	0.495	0.5078	0.4966	0.3336	0.3114
EUR	developing_neocortex_GZ	distal_radius	0.4465	0.4363	0.4457	0.4348	0.4481	0.4368	0.3286	0.311
EUR	embryonic_frontal_cortex	proximal_radius	0.4431	0.4332	0.4421	0.4316	0.446	0.4351	0.33	0.311
EAS	liver	lung	0.4413	0.4309	0.4459	0.4355	0.4455	0.4351	0.3233	0.311
EUR	embryonic_frontal_cortex	proximal_femur	0.4527	0.4423	0.4525	0.4415	0.4548	0.4431	0.3298	0.3109
EUR	transverse_colon	uterus	0.5111	0.5024	0.5215	0.512	0.5093	0.4987	0.3253	0.3108
EAS	developing_neocortex_GZ	distal_radius	0.4445	0.4361	0.4433	0.4341	0.4454	0.4355	0.3245	0.3108
EAS	peyers_patch	tibial_artery	0.4407	0.4317	0.4495	0.4401	0.4555	0.4453	0.3254	0.3108
EUR	esophagus_squamous_epithelium	uterus	0.4554	0.4458	0.4598	0.4487	0.4537	0.442	0.3227	0.3107
EUR	testis	uterus	0.4719	0.4619	0.4777	0.467	0.4748	0.4629	0.3214	0.3107
EUR	ascending_aorta	peyers_patch	0.4424	0.4315	0.4514	0.4395	0.4569	0.4445	0.3284	0.3105
EUR	peyers_patch	tibial_artery	0.443	0.4323	0.452	0.4409	0.4577	0.4456	0.3287	0.3103
EUR	Bcell	GM12878	0.5352	0.5287	0.5411	0.5338	0.5234	0.5149	0.333	0.3102
EAS	Bcell	GM12878	0.5346	0.5275	0.5415	0.5336	0.5228	0.5131	0.3269	0.3102
EAS	HCT116	lower_leg_skin	0.4022	0.3936	0.4141	0.4059	0.4157	0.407	0.3204	0.3101
EUR	breast_epithelium	esophagus_muscularis_mucosa	0.5193	0.5079	0.5236	0.5118	0.5095	0.4973	0.3332	0.31
EUR	HCT116	lower_leg_skin	0.4045	0.3962	0.4172	0.4086	0.4189	0.41	0.3251	0.31
EUR	distal_tibia	embryonic_frontal_cortex	0.4514	0.4416	0.4513	0.441	0.4539	0.4432	0.3297	0.3099
EUR	liver	psoas_muscle	0.4419	0.4299	0.4486	0.4355	0.4473	0.4339	0.3259	0.3099
EUR	adrenal_gland	testis	0.4764	0.467	0.4896	0.4786	0.4851	0.4734	0.3221	0.3098
EAS	adrenal_gland	prostate_gland	0.4365	0.4255	0.4501	0.4388	0.4615	0.4491	0.3255	0.3098
EUR	H1	iPS-DF-19.11	0.3858	0.3759	0.4	0.3915	0.3917	0.3803	0.3221	0.3097
EAS	breast_epithelium	heart_left_ventricle	0.5099	0.5007	0.5138	0.5043	0.5038	0.4918	0.3211	0.3095
EAS	embryonic_occipital_cortex	proximal_femur	0.438	0.4289	0.4385	0.4287	0.4411	0.4311	0.3242	0.3095
EAS	esophagus_squamous_epithelium	uterus	0.4536	0.4453	0.4581	0.449	0.4517	0.4414	0.3241	0.3095
EUR	prostate_gland	right_atrium_auricular_region	0.4466	0.4336	0.4531	0.4386	0.4565	0.4417	0.3315	0.3093
EUR	breast_epithelium	tibial_artery	0.4927	0.4832	0.4956	0.4857	0.4874	0.4759	0.3272	0.3092
EAS	adrenal_gland	peyers_patch	0.4876	0.4785	0.5035	0.4942	0.5051	0.495	0.3249	0.3092
EAS	developing_neocortex_GZ	proximal_radius	0.4381	0.4288	0.4367	0.4269	0.4382	0.4283	0.3231	0.309
EUR	developing_neocortex_GZ	proximal_radius	0.4398	0.4294	0.4388	0.4276	0.4411	0.4298	0.3285	0.3089
EAS	adrenal_gland	tibial_nerve	0.5251	0.5165	0.5301	0.5212	0.5152	0.5037	0.32	0.3087
EAS	adrenal_gland	testis	0.4739	0.4655	0.4867	0.4773	0.4828	0.4721	0.3206	0.3084
EUR	prostate_gland	tibial_nerve	0.4705	0.4583	0.4762	0.4625	0.478	0.4643	0.3283	0.3082
EAS	breast_epithelium	right_atrium_auricular_region	0.5055	0.4962	0.5079	0.4982	0.501	0.4895	0.3284	0.3082
EAS	kidney	lung	0.4659	0.4563	0.4732	0.463	0.4675	0.4573	0.317	0.3082
EUR	tibial_nerve	transverse_colon	0.5167	0.5064	0.5248	0.514	0.5178	0.506	0.3266	0.308
EAS	Bcell	T-cell	0.4976	0.4888	0.5039	0.4939	0.5	0.4899	0.3215	0.3077
EAS	testis	uterus	0.469	0.4593	0.4751	0.4646	0.4718	0.4615	0.3161	0.3073
EUR	H1	mesendoderm	0.3633	0.3508	0.3879	0.3746	0.3913	0.3756	0.3261	0.3072
EUR	liver	testis	0.4375	0.4248	0.4483	0.4343	0.4517	0.4384	0.32	0.3072
EAS	H1	mesendoderm	0.3599	0.347	0.3835	0.3703	0.3853	0.3693	0.3263	0.3072
EAS	breast_epithelium	esophagus_muscularis_mucosa	0.5171	0.5062	0.5213	0.5101	0.5079	0.4949	0.3273	0.3071
EAS	embryonic_frontal_cortex	proximal_humerus	0.4492	0.4408	0.4491	0.4404	0.4501	0.4406	0.3229	0.307
EUR	embryonic_frontal_cortex	proximal_humerus	0.4517	0.4412	0.4521	0.4411	0.4539	0.4425	0.3267	0.3066
EAS	developing_neocortex_GZ	distal_tibia	0.4439	0.4351	0.4432	0.4337	0.4431	0.4331	0.3206	0.3064
EAS	distal_humerus	embryonic_frontal_cortex	0.4453	0.4372	0.4451	0.4367	0.4473	0.4381	0.3216	0.3064
EAS	tibial_nerve	transverse_colon	0.5148	0.5046	0.5226	0.5126	0.5159	0.5035	0.321	0.3062
EAS	ascending_aorta	peyers_patch	0.4401	0.4311	0.4487	0.4393	0.4544	0.4442	0.3232	0.3061
EUR	distal_humerus	embryonic_frontal_cortex	0.4474	0.4374	0.4477	0.4372	0.4506	0.4395	0.3247	0.306
EUR	right_atrium_auricular_region	transverse_colon	0.5122	0.5022	0.5204	0.5102	0.5136	0.5017	0.3242	0.306
EUR	embryonic_occipital_cortex	proximal_humerus	0.4396	0.4281	0.4407	0.4282	0.4436	0.4318	0.3253	0.3058
EUR	heart	kidney	0.4544	0.4403	0.4621	0.4467	0.4588	0.443	0.3231	0.3052
EUR	kidney	lower_leg_skin	0.4255	0.4155	0.4338	0.4233	0.428	0.4174	0.3137	0.3051
EAS	esophagus_muscularis_mucosa	prostate_gland	0.4702	0.459	0.4763	0.4642	0.472	0.4586	0.3157	0.305
EUR	distal_humerus	embryonic_occipital_cortex	0.4357	0.4246	0.4368	0.4247	0.4406	0.4288	0.3236	0.3047
EUR	developing_neocortex_GZ	distal_tibia	0.4456	0.4352	0.4455	0.4343	0.4462	0.4346	0.3248	0.3046
EAS	adrenal_gland	ascending_aorta	0.4951	0.4859	0.5003	0.491	0.4901	0.4797	0.3224	0.3046
EUR	developing_neocortex_GZ	proximal_femur	0.446	0.435	0.446	0.4342	0.4463	0.4339	0.324	0.3045
EUR	liver	prostate_gland	0.4196	0.4081	0.4293	0.417	0.4372	0.4258	0.3163	0.3045
EAS	transverse_colon	uterus	0.5092	0.5015	0.5195	0.5116	0.5079	0.4988	0.3211	0.3045
EUR	small_intestine	spleen	0.4362	0.4228	0.4483	0.4349	0.4442	0.4305	0.322	0.3044
EAS	developing_neocortex_GZ	proximal_femur	0.4441	0.4351	0.4437	0.4341	0.4433	0.4328	0.3195	0.3044
EAS	heart	kidney	0.4506	0.4407	0.4582	0.4479	0.4538	0.4428	0.3136	0.3044
EAS	embryonic_occipital_cortex	proximal_humerus	0.436	0.4271	0.4367	0.427	0.4393	0.4297	0.3198	0.3043
EUR	Bcell	CD14-positive-monocyte	0.4454	0.4358	0.4582	0.4472	0.4622	0.4494	0.3266	0.3042
EAS	liver	psoas_muscle	0.4388	0.4304	0.4457	0.4367	0.4429	0.4345	0.3136	0.3042
EAS	right_atrium_auricular_region	transverse_colon	0.5103	0.5011	0.5187	0.5095	0.5111	0.5006	0.3173	0.3041
EUR	Bcell	T-cell	0.4978	0.4903	0.5029	0.4947	0.5003	0.4907	0.3237	0.304
EAS	gastrocnemius_medialis	heart_left_ventricle	0.5347	0.5289	0.5341	0.5279	0.517	0.5093	0.3152	0.3037
EAS	RWPE1	RWPE2	0.5293	0.5263	0.5214	0.5174	0.4871	0.4801	0.3081	0.3037
EAS	brain-microvascular-endothelial-cell	GM23248	0.5281	0.5235	0.5359	0.5317	0.5108	0.5058	0.3076	0.3035
EAS	gastrocnemius_medialis	tibial_nerve	0.4795	0.4737	0.4792	0.4726	0.4751	0.4661	0.3148	0.3035
EAS	developing_neocortex_CP	proximal_radius	0.4296	0.4211	0.4298	0.421	0.4303	0.4216	0.3166	0.3033
EUR	brain-microvascular-endothelial-cell	GM23248	0.5285	0.5217	0.5367	0.5297	0.5123	0.5044	0.3083	0.3031
EAS	Bcell	NCI-H929	0.414	0.4028	0.4398	0.4274	0.4484	0.4369	0.3112	0.3028
EAS	Bcell	CD14-positive-monocyte	0.4448	0.4343	0.4573	0.4461	0.4602	0.4472	0.3238	0.3023
EAS	small_intestine	spleen	0.4296	0.4224	0.442	0.4353	0.4367	0.4309	0.3081	0.3023
EAS	HCT116	HeLa-S3	0.4948	0.4864	0.5054	0.4966	0.4909	0.4802	0.3106	0.3022
EAS	developing_neocortex_CP	distal_radius	0.4351	0.4273	0.4351	0.4267	0.4371	0.4283	0.3163	0.302
EAS	distal_femur	embryonic_frontal_cortex	0.4446	0.4362	0.4448	0.4361	0.446	0.4364	0.3166	0.3019
EAS	distal_humerus	embryonic_occipital_cortex	0.4322	0.4235	0.4329	0.4234	0.4364	0.4266	0.3173	0.3018
EUR	RWPE1	RWPE2	0.5323	0.5274	0.5251	0.5191	0.4914	0.4824	0.3205	0.3016
EUR	ascending_aorta	testis	0.4454	0.4337	0.4519	0.4392	0.449	0.4355	0.3175	0.3014
EUR	developing_neocortex_CP	distal_radius	0.4377	0.4274	0.4379	0.4272	0.4401	0.4294	0.3194	0.3012
EUR	distal_femur	embryonic_frontal_cortex	0.4471	0.4367	0.4477	0.437	0.4495	0.4383	0.3201	0.3012
EAS	breast_epithelium	tibial_artery	0.4905	0.482	0.4932	0.4844	0.4851	0.4739	0.3215	0.3008
EUR	distal_femur	embryonic_occipital_cortex	0.4349	0.4236	0.4362	0.424	0.439	0.4273	0.3195	0.3007
EUR	developing_neocortex_CP	proximal_radius	0.4318	0.4212	0.4321	0.4213	0.4333	0.4224	0.3206	0.3004
EUR	CD14-positive-monocyte	HL-60	0.5352	0.5283	0.5437	0.5359	0.5252	0.5146	0.3198	0.3002
EUR	esophagus_muscularis_mucosa	prostate_gland	0.4729	0.4596	0.4791	0.4646	0.475	0.4598	0.3198	0.3001
EUR	liver	NCI-H929	0.3568	0.3444	0.3839	0.3703	0.3995	0.3863	0.3187	0.3001
EUR	ovary	spleen	0.4314	0.4214	0.4401	0.43	0.437	0.4258	0.3138	0.3001
EUR	gastrocnemius_medialis	tibial_nerve	0.4808	0.4733	0.4804	0.4715	0.4774	0.4676	0.3134	0.2999
EUR	coronary_artery	transverse_colon	0.5147	0.5051	0.526	0.5163	0.5191	0.5084	0.3185	0.2998
EUR	testis	vagina	0.5002	0.4892	0.5117	0.5006	0.506	0.4939	0.3112	0.2992
EAS	liver	NCI-H929	0.3545	0.3433	0.3818	0.37	0.3974	0.3851	0.3059	0.2991
EAS	liver	prostate_gland	0.4188	0.4079	0.428	0.4168	0.4362	0.4247	0.309	0.2991
EAS	fibroblast-of-lung	foreskin-fibroblast	0.5465	0.5409	0.5576	0.5512	0.5387	0.5312	0.3085	0.2989
EUR	mesendoderm	trophoblast_cell	0.3464	0.333	0.3747	0.3595	0.3812	0.3657	0.3135	0.2988
EAS	developing_neocortex_CP	distal_tibia	0.4333	0.4252	0.434	0.4255	0.4346	0.4259	0.3132	0.2987
EUR	Bcell	NCI-H929	0.4153	0.4046	0.4401	0.4284	0.4485	0.4364	0.3195	0.2986
EAS	distal_femur	embryonic_occipital_cortex	0.4312	0.4224	0.4321	0.4225	0.4347	0.425	0.3136	0.2985
EUR	fibroblast-of-lung	foreskin-fibroblast	0.5491	0.5421	0.5598	0.552	0.5407	0.5324	0.3098	0.2984
EUR	developing_neocortex_GZ	proximal_humerus	0.4426	0.4315	0.4434	0.4315	0.4433	0.4313	0.3188	0.2983
EAS	kidney	lower_leg_skin	0.4229	0.4147	0.4314	0.4232	0.425	0.4174	0.3091	0.2982
EUR	HCT116	spleen	0.3913	0.3801	0.4065	0.3947	0.4083	0.3969	0.3219	0.2981
EAS	ovary	spleen	0.426	0.4172	0.4349	0.4267	0.4311	0.4212	0.3073	0.2979
EUR	developing_neocortex_GZ	distal_humerus	0.4388	0.4283	0.4396	0.4283	0.4409	0.4291	0.3173	0.2977
EUR	embryonic_occipital_cortex	proximal_tibia	0.433	0.422	0.4346	0.4229	0.4369	0.4253	0.3157	0.2977
EUR	HCT116	HeLa-S3	0.4984	0.4881	0.5095	0.4984	0.4946	0.4825	0.3154	0.2976
EUR	liver	stomach	0.4345	0.422	0.4414	0.429	0.4396	0.4271	0.3159	0.2974
EAS	developing_neocortex_GZ	proximal_humerus	0.4405	0.4315	0.4407	0.431	0.4401	0.4297	0.3142	0.2974
EUR	GM12878	spleen	0.4171	0.4087	0.4308	0.421	0.4327	0.4223	0.3089	0.2972
EAS	HCT116	spleen	0.3881	0.3773	0.4033	0.3922	0.4049	0.393	0.3103	0.2972
EUR	bipolar_neuron	omnibus	0.2877	0.2847	0.2957	0.2922	0.3122	0.3086	0.3006	0.2971
EUR	breast_epithelium	sigmoid_colon	0.5196	0.5091	0.5233	0.5128	0.512	0.5001	0.3239	0.297
EAS	CD14-positive-monocyte	HL-60	0.5346	0.5289	0.5434	0.5369	0.5252	0.5153	0.316	0.297
EAS	testis	vagina	0.4957	0.4882	0.5075	0.4998	0.5016	0.4934	0.3063	0.297
EAS	coronary_artery	transverse_colon	0.5123	0.5041	0.5232	0.5149	0.5169	0.5078	0.3096	0.2968
EUR	brain_fetal	embryonic_occipital_cortex	0.4663	0.4543	0.4672	0.4542	0.4689	0.4563	0.3142	0.2967
EAS	brain_fetal	embryonic_occipital_cortex	0.4644	0.4563	0.4651	0.4563	0.4658	0.4575	0.3093	0.2967
EAS	embryonic_frontal_cortex	proximal_tibia	0.4418	0.4333	0.4422	0.4335	0.4433	0.4337	0.3116	0.2964
EAS	liver	testis	0.4352	0.4225	0.446	0.4327	0.4488	0.4362	0.3153	0.2963
EUR	brain_fetal	embryonic_frontal_cortex	0.4729	0.4617	0.4732	0.4614	0.4758	0.463	0.3139	0.2962
EUR	coronary_artery	proximal_radius	0.4678	0.4564	0.471	0.4583	0.4698	0.4575	0.3134	0.2961
EUR	heart	heart_left_ventricle	0.5941	0.5879	0.5856	0.5799	0.5617	0.5539	0.3068	0.296
EAS	developing_neocortex_GZ	distal_humerus	0.4369	0.4284	0.4372	0.428	0.4379	0.428	0.3123	0.296
EUR	developing_neocortex_CP	distal_tibia	0.4357	0.4253	0.4367	0.426	0.438	0.427	0.3164	0.2959
EAS	ascending_aorta	testis	0.4419	0.432	0.4483	0.4371	0.4457	0.4334	0.3096	0.2959
EAS	brain_fetal	embryonic_frontal_cortex	0.4718	0.4637	0.4718	0.4631	0.473	0.4642	0.3093	0.2959
EUR	kidney	psoas_muscle	0.4497	0.4382	0.4603	0.4478	0.4537	0.4401	0.3086	0.2958
EUR	embryonic_frontal_cortex	proximal_tibia	0.4443	0.4341	0.4454	0.4349	0.4469	0.4357	0.3145	0.2956
EUR	GM12878	OCI-LY7	0.4659	0.4585	0.476	0.4674	0.4668	0.4574	0.3214	0.2956
EAS	developing_neocortex_CP	proximal_femur	0.4326	0.424	0.4337	0.4247	0.4345	0.4249	0.3107	0.2956
EAS	bipolar_neuron	omnibus	0.287	0.2846	0.295	0.292	0.3113	0.3077	0.2985	0.2954
EUR	testis	tibial_nerve	0.4999	0.4902	0.5056	0.4952	0.4938	0.4833	0.3008	0.2952
EAS	embryonic_occipital_cortex	proximal_tibia	0.4293	0.4206	0.4305	0.4211	0.4325	0.423	0.31	0.2951
EAS	coronary_artery	proximal_radius	0.4641	0.4565	0.4668	0.4587	0.4667	0.4574	0.3026	0.295
EUR	right_atrium_auricular_region	testis	0.4817	0.4726	0.4861	0.476	0.4795	0.4684	0.312	0.2949
EUR	thyroid_gland	uterus	0.3964	0.3863	0.4053	0.3943	0.4149	0.4021	0.3085	0.2947
EAS	distal_radius	vagina	0.4713	0.4624	0.4764	0.4667	0.4699	0.4583	0.3019	0.2947
EUR	peyers_patch	stomach	0.473	0.4617	0.4816	0.4699	0.4756	0.4637	0.3022	0.2946
EAS	breast_epithelium	sigmoid_colon	0.5174	0.5077	0.5209	0.5111	0.5096	0.4984	0.3098	0.2946
EAS	mesendoderm	trophoblast_cell	0.3429	0.331	0.3714	0.3583	0.3765	0.3641	0.3098	0.2946
EUR	developing_neocortex_CP	proximal_femur	0.4352	0.424	0.4363	0.4247	0.4376	0.4255	0.3141	0.294
EAS	coronary_artery	thyroid_gland	0.4215	0.4129	0.4317	0.4234	0.4425	0.4334	0.3036	0.294
EAS	small_intestine	thymus	0.3604	0.3507	0.3762	0.3671	0.3739	0.3643	0.3015	0.294
EUR	stomach	uterus	0.4703	0.4606	0.4722	0.4615	0.4652	0.4537	0.3029	0.2939
EAS	A549	RWPE1	0.4451	0.4402	0.449	0.443	0.4396	0.4316	0.3079	0.2937
EUR	heart	stomach	0.4304	0.4182	0.4361	0.424	0.4322	0.42	0.3116	0.2936
EUR	prostate_gland	stomach	0.4541	0.4416	0.461	0.4473	0.462	0.4477	0.3097	0.2936
EUR	lower_leg_skin	RWPE1	0.3322	0.3243	0.3383	0.3294	0.353	0.3442	0.2985	0.2935
EAS	peyers_patch	stomach	0.4704	0.4626	0.4797	0.4714	0.4747	0.4645	0.3017	0.2932
EAS	thyroid_gland	uterus	0.3939	0.3847	0.4024	0.3928	0.4114	0.4007	0.3042	0.2931
EUR	coronary_artery	distal_radius	0.4678	0.4564	0.4717	0.4593	0.4686	0.4557	0.3089	0.2929
EAS	lower_leg_skin	RWPE1	0.3295	0.3241	0.3354	0.3292	0.351	0.3441	0.2988	0.2929
EUR	developing_neocortex_GZ	distal_femur	0.4379	0.4268	0.4389	0.4272	0.4388	0.4268	0.3123	0.2924
EUR	coronary_artery	thyroid_gland	0.422	0.4125	0.4326	0.4226	0.4436	0.4328	0.3111	0.2922
EUR	distal_radius	vagina	0.4736	0.4625	0.4789	0.4664	0.4718	0.4596	0.3133	0.2922
EUR	lower_leg_skin	prostate_gland	0.4022	0.3931	0.4058	0.3958	0.4136	0.4047	0.2983	0.292
EAS	heart	stomach	0.4285	0.4174	0.4343	0.4227	0.4306	0.4186	0.3053	0.2919
EUR	spleen	testis	0.4628	0.4518	0.4732	0.4607	0.4692	0.4563	0.3118	0.2918
EUR	natural-killer-cell	thymus	0.4647	0.4546	0.4674	0.4575	0.4573	0.4473	0.2996	0.2917
EAS	heart	heart_left_ventricle	0.5916	0.586	0.583	0.577	0.5585	0.5511	0.298	0.2916
EAS	developing_neocortex_GZ	distal_femur	0.4357	0.4268	0.4362	0.4266	0.4359	0.4254	0.3076	0.2914
EAS	right_atrium_auricular_region	testis	0.4805	0.4715	0.4852	0.4756	0.4783	0.4664	0.3062	0.2913
EAS	right_atrium_auricular_region	thyroid_gland	0.4213	0.412	0.4295	0.4202	0.4344	0.4232	0.3026	0.2912
EUR	kidney	stomach	0.469	0.4555	0.4766	0.4625	0.4677	0.4535	0.3086	0.2909
EUR	small_intestine	thymus	0.3636	0.3534	0.3787	0.3697	0.3782	0.3666	0.3094	0.2909
EUR	prostate_gland	RWPE1	0.3951	0.3848	0.4087	0.3974	0.4161	0.4036	0.3066	0.2907
EAS	kidney	stomach	0.4659	0.4553	0.4735	0.462	0.4642	0.452	0.2973	0.2905
EAS	GM12878	spleen	0.4162	0.4063	0.4306	0.4196	0.433	0.4221	0.3043	0.2904
EAS	testis	tibial_nerve	0.4978	0.4885	0.5038	0.494	0.4915	0.4799	0.3011	0.2904
EAS	proximal_radius	vagina	0.474	0.4652	0.4791	0.4697	0.4726	0.4617	0.299	0.2903
EUR	A549	RWPE1	0.4474	0.44	0.4515	0.443	0.4427	0.433	0.3081	0.2902
EAS	coronary_artery	stomach	0.4725	0.4641	0.4762	0.4673	0.4708	0.4609	0.2996	0.2899
EUR	HCT116	liver	0.368	0.3577	0.3805	0.3693	0.3895	0.3781	0.3	0.2898
EUR	lower_leg_skin	testis	0.4496	0.4402	0.4556	0.4455	0.4516	0.441	0.2995	0.2898
EAS	coronary_artery	distal_radius	0.464	0.456	0.4674	0.4588	0.4651	0.4548	0.2981	0.2897
EAS	developing_neocortex_CP	proximal_humerus	0.4293	0.4208	0.431	0.4221	0.4314	0.422	0.3062	0.2896
EAS	spleen	T-cell	0.4583	0.4497	0.4594	0.4497	0.4502	0.4384	0.3001	0.2895
EUR	spleen	T-cell	0.4564	0.4505	0.4571	0.451	0.4477	0.4425	0.3027	0.2894
EAS	spleen	testis	0.4597	0.4522	0.4707	0.4617	0.4653	0.4556	0.2986	0.2893
EUR	developing_neocortex_CP	distal_humerus	0.4292	0.4185	0.4306	0.4196	0.4328	0.4215	0.3091	0.2892
EUR	developing_neocortex_CP	proximal_humerus	0.4324	0.4212	0.4342	0.4226	0.435	0.4233	0.3095	0.2892
EUR	coronary_artery	proximal_femur	0.4734	0.4612	0.4771	0.4638	0.4722	0.4586	0.3057	0.2891
EAS	lower_leg_skin	prostate_gland	0.4008	0.3929	0.404	0.3957	0.4127	0.4047	0.2926	0.2891
EAS	proximal_radius	tibial_nerve	0.4764	0.4683	0.4792	0.4702	0.4733	0.463	0.2991	0.2886
EUR	proximal_radius	vagina	0.4762	0.4655	0.4816	0.4695	0.4746	0.463	0.3108	0.2884
EUR	stomach	testis	0.4497	0.4367	0.4586	0.4455	0.4542	0.4396	0.3048	0.2884
EAS	GM12878	OCI-LY7	0.4656	0.4571	0.4762	0.467	0.4673	0.4565	0.3134	0.2884
EAS	liver	stomach	0.4328	0.4212	0.4401	0.4287	0.4374	0.4239	0.3074	0.2884
EAS	developing_neocortex_CP	distal_humerus	0.4265	0.418	0.4278	0.4188	0.4295	0.4201	0.3053	0.2883
EAS	kidney	psoas_muscle	0.4456	0.4367	0.4568	0.4474	0.4484	0.4387	0.2993	0.2883
EAS	psoas_muscle	small_intestine	0.3849	0.3788	0.3984	0.3917	0.3956	0.3903	0.2944	0.2883
EUR	developing_neocortex_GZ	proximal_tibia	0.4352	0.4246	0.4365	0.4254	0.4364	0.4247	0.3065	0.288
EAS	prostate_gland	stomach	0.4525	0.4415	0.4595	0.4475	0.4608	0.4467	0.3058	0.288
EUR	brain_fetal	developing_neocortex_GZ	0.4668	0.4554	0.467	0.4549	0.4686	0.4555	0.306	0.2878
EUR	IMR-90	mesenchymal_cell	0.4179	0.4115	0.4279	0.4217	0.4206	0.4125	0.3001	0.2877
EUR	adrenal_gland	pancreas	0.4706	0.4615	0.4805	0.4708	0.4768	0.4657	0.3041	0.2876
EUR	ovary	psoas_muscle	0.4209	0.4123	0.4302	0.4214	0.4253	0.415	0.2989	0.2876
EUR	breast_epithelium	testis	0.4458	0.4341	0.4571	0.4448	0.4539	0.4408	0.2999	0.2874
EUR	esophagus_muscularis_mucosa	gastrocnemius_medialis	0.4901	0.4826	0.4904	0.4814	0.4843	0.4741	0.2977	0.2874
EAS	proximal_femur	vagina	0.4681	0.4589	0.474	0.4641	0.4656	0.4545	0.2936	0.2874
EUR	coronary_artery	stomach	0.4744	0.4628	0.4779	0.466	0.4726	0.4606	0.3013	0.2873
EUR	gastrocnemius_medialis	sigmoid_colon	0.4969	0.4902	0.4963	0.4883	0.4902	0.4806	0.3038	0.2873
EAS	brain_fetal	developing_neocortex_GZ	0.4656	0.4573	0.4656	0.4567	0.4659	0.4567	0.3033	0.2873
EAS	foreskin-melanocyte	lower_leg_skin	0.4104	0.4075	0.4219	0.4205	0.4164	0.4147	0.2901	0.2873
EUR	breast_epithelium	pancreas	0.4878	0.4779	0.4969	0.4867	0.4881	0.4769	0.3047	0.2872
EAS	DND-41	spleen	0.4022	0.3897	0.418	0.4046	0.4198	0.4053	0.2974	0.2872
EAS	IMR-90	lower_leg_skin	0.3586	0.3474	0.3686	0.3573	0.3699	0.3574	0.2964	0.2872
EAS	prostate_gland	spleen	0.4071	0.3966	0.4162	0.4051	0.424	0.4122	0.2959	0.2872
EUR	right_atrium_auricular_region	thyroid_gland	0.4222	0.413	0.4306	0.4206	0.4365	0.4251	0.3067	0.2871
EAS	HAP-1	lower_leg_skin	0.4282	0.4197	0.4487	0.4413	0.4437	0.4351	0.2973	0.2871
EAS	stomach	uterus	0.4689	0.4599	0.4706	0.4613	0.4632	0.4536	0.2977	0.287
EUR	ascending_aorta	transverse_colon	0.4874	0.4778	0.4965	0.4865	0.4919	0.481	0.3008	0.2867
EUR	psoas_muscle	small_intestine	0.3898	0.3796	0.4035	0.3931	0.4025	0.3905	0.298	0.2867
EUR	A549	RWPE2	0.4643	0.456	0.4724	0.463	0.4633	0.4526	0.3018	0.2866
EAS	gastrocnemius_medialis	sigmoid_colon	0.4951	0.4878	0.4946	0.4864	0.4871	0.4768	0.2994	0.2866
EUR	adrenal_gland	breast_epithelium	0.4839	0.4724	0.495	0.4832	0.4885	0.4752	0.3074	0.2865
EAS	stomach	testis	0.4459	0.4347	0.4552	0.4435	0.4493	0.437	0.3015	0.2865
EUR	foreskin-melanocyte	lower_leg_skin	0.4125	0.4064	0.4239	0.4188	0.4184	0.413	0.299	0.2864
EUR	proximal_femur	vagina	0.4711	0.4587	0.4772	0.4636	0.4686	0.4555	0.3057	0.2864
EAS	coronary_artery	proximal_femur	0.4699	0.4617	0.4731	0.4642	0.4689	0.4584	0.2939	0.2864
EAS	developing_neocortex_GZ	proximal_tibia	0.433	0.4242	0.4337	0.4242	0.4334	0.4231	0.3024	0.2864
EUR	HepG2	liver	0.4499	0.4438	0.4628	0.4561	0.4599	0.4527	0.2969	0.2861
EAS	distal_radius	tibial_nerve	0.478	0.4693	0.4806	0.4708	0.474	0.4621	0.2963	0.2861
EUR	adrenal_gland	tibial_artery	0.4917	0.4817	0.4971	0.4862	0.485	0.4728	0.3046	0.2857
EUR	proximal_radius	right_atrium_auricular_region	0.4423	0.4311	0.444	0.4318	0.4427	0.429	0.3025	0.2857
EUR	proximal_radius	tibial_nerve	0.4793	0.4687	0.4822	0.4702	0.4761	0.464	0.3043	0.2857
EUR	spleen	stomach	0.434	0.4215	0.4396	0.4267	0.4313	0.4185	0.3052	0.2856
EUR	transverse_colon	vagina	0.49	0.4799	0.501	0.4901	0.4909	0.4799	0.3039	0.2855
EAS	HCT116	liver	0.3666	0.3549	0.3784	0.3665	0.387	0.3746	0.2972	0.2854
EAS	transverse_colon	vagina	0.4885	0.4797	0.4992	0.4903	0.4906	0.4814	0.294	0.2854
EAS	adrenal_gland	tibial_artery	0.4904	0.4816	0.4951	0.4859	0.4833	0.4724	0.3019	0.2853
EAS	spleen	stomach	0.4315	0.4186	0.4371	0.4235	0.4288	0.4134	0.2987	0.2853
EAS	adrenal_gland	breast_epithelium	0.481	0.4722	0.4915	0.4825	0.485	0.4747	0.2986	0.2851
EUR	coronary_artery	distal_tibia	0.4656	0.4533	0.4696	0.4563	0.4648	0.4511	0.3021	0.285
EUR	prostate_gland	RWPE2	0.3678	0.3546	0.3829	0.3688	0.3945	0.3787	0.3054	0.285
EUR	prostate_gland	spleen	0.4087	0.3968	0.4181	0.4053	0.4245	0.4127	0.303	0.285
EUR	lung	ovary	0.4245	0.4146	0.4293	0.419	0.4211	0.409	0.2973	0.2847
EAS	stomach	vagina	0.4812	0.4724	0.4879	0.4785	0.4781	0.4673	0.2967	0.2847
EUR	IMR-90	lower_leg_skin	0.3599	0.3501	0.3694	0.3593	0.3705	0.3596	0.297	0.2846
EUR	stromal	uterus	0.4463	0.4357	0.456	0.4441	0.455	0.4416	0.302	0.2846
EAS	prostate_gland	RWPE2	0.3653	0.3537	0.3802	0.3681	0.3916	0.3776	0.3009	0.2846
EAS	stromal	uterus	0.4431	0.4357	0.4523	0.4442	0.4503	0.4408	0.2993	0.2846
EUR	stomach	vagina	0.4849	0.4722	0.4911	0.4781	0.4817	0.4684	0.3001	0.2845
EAS	distal_radius	sigmoid_colon	0.4656	0.4576	0.4667	0.4582	0.466	0.4547	0.2926	0.2845
EAS	esophagus_muscularis_mucosa	gastrocnemius_medialis	0.4885	0.4809	0.489	0.4802	0.4819	0.4712	0.2969	0.2844
EAS	developing_neocortex_CP	distal_femur	0.4253	0.4169	0.427	0.4183	0.428	0.4187	0.3003	0.2843
EAS	natural-killer-cell	thymus	0.4628	0.4541	0.4668	0.4585	0.4558	0.4479	0.2892	0.2843
EUR	developing_neocortex_CP	distal_femur	0.4283	0.4174	0.4302	0.419	0.4314	0.42	0.3039	0.284
EUR	distal_radius	tibial_nerve	0.4809	0.4701	0.4837	0.4715	0.4767	0.4637	0.3002	0.2839
EUR	DND-41	spleen	0.4024	0.3903	0.418	0.4058	0.4181	0.405	0.3001	0.2839
EUR	esophagus_squamous_epithelium	testis	0.437	0.425	0.4486	0.4362	0.4424	0.4289	0.287	0.2838
EUR	ascending_aorta	thyroid_gland	0.4107	0.4014	0.4188	0.409	0.4235	0.4128	0.3034	0.2837
EUR	distal_radius	sigmoid_colon	0.4684	0.4583	0.4697	0.4587	0.4679	0.4555	0.3017	0.2837
EUR	prostate_gland	tibial_artery	0.4346	0.422	0.4399	0.4264	0.4407	0.4263	0.305	0.2837
EAS	IMR-90	mesenchymal_cell	0.4179	0.412	0.4282	0.4223	0.4211	0.413	0.2947	0.2837
EUR	breast_epithelium	transverse_colon	0.4995	0.4885	0.5108	0.4997	0.4989	0.4859	0.3064	0.2836
EUR	fibroblast-of-lung	osteoblast	0.5265	0.5219	0.5339	0.5293	0.5149	0.5094	0.2903	0.2835
EAS	coronary_artery	distal_tibia	0.4612	0.4538	0.4648	0.4568	0.4611	0.4508	0.291	0.2835
EAS	GM12878	NCI-H929	0.4425	0.4336	0.4647	0.4538	0.4625	0.4518	0.2923	0.2835
EAS	lower_leg_skin	testis	0.4473	0.439	0.4534	0.4451	0.449	0.4404	0.2929	0.2834
EUR	A549	HCT116	0.44	0.4306	0.4433	0.4321	0.4329	0.4208	0.2973	0.2832
EUR	AG04450	fibroblast-of-lung	0.5171	0.5125	0.5217	0.517	0.4993	0.4931	0.2941	0.2832
EUR	peyers_patch	proximal_radius	0.4163	0.405	0.4287	0.4168	0.4358	0.4236	0.2996	0.2832
EUR	prostate_gland	transverse_colon	0.465	0.4534	0.4764	0.4637	0.4697	0.456	0.3044	0.2832
EAS	prostate_gland	transverse_colon	0.4629	0.4535	0.4743	0.4645	0.4676	0.4553	0.2992	0.2832
EAS	proximal_radius	right_atrium_auricular_region	0.4401	0.4317	0.442	0.4329	0.4411	0.4302	0.2984	0.2832
EAS	prostate_gland	RWPE1	0.3926	0.3841	0.4059	0.3971	0.4121	0.4011	0.2973	0.2831
EAS	adrenal_gland	pancreas	0.4688	0.4606	0.4785	0.47	0.4748	0.466	0.2939	0.283
EUR	distal_radius	peyers_patch	0.4171	0.4057	0.4296	0.4176	0.4362	0.4238	0.2982	0.2829
EUR	DND-41	GM12878	0.3669	0.3541	0.3875	0.3738	0.399	0.3836	0.301	0.2828
EUR	heart_left_ventricle	testis	0.476	0.4663	0.4818	0.4715	0.4726	0.4609	0.2945	0.2828
EAS	distal_tibia	vagina	0.4629	0.4541	0.4685	0.459	0.4606	0.4498	0.2905	0.2828
EAS	RWPE1	vagina	0.4162	0.4097	0.4261	0.4192	0.4294	0.4225	0.2891	0.2828
EAS	AG04450	fibroblast-of-lung	0.5172	0.5122	0.5224	0.5173	0.5	0.4926	0.2926	0.2827
EAS	proximal_radius	sigmoid_colon	0.4643	0.4561	0.4652	0.4564	0.466	0.4549	0.2918	0.2827
EUR	distal_radius	right_atrium_auricular_region	0.4419	0.4308	0.4438	0.4318	0.441	0.4271	0.297	0.2826
EAS	adrenal_gland	sigmoid_colon	0.5213	0.5125	0.5244	0.5149	0.5099	0.4997	0.2908	0.2826
EUR	lower_leg_skin	stomach	0.407	0.3973	0.407	0.3971	0.4013	0.3911	0.2936	0.2825
EUR	proximal_radius	sigmoid_colon	0.467	0.4571	0.4681	0.4571	0.4679	0.4557	0.3031	0.2824
EUR	A549	stromal	0.417	0.4084	0.4263	0.4161	0.4279	0.4166	0.2971	0.2823
EAS	lower_leg_skin	stomach	0.4046	0.3948	0.4055	0.3942	0.3993	0.3872	0.2921	0.2822
EUR	distal_tibia	vagina	0.4665	0.4546	0.4724	0.4592	0.4641	0.4512	0.3025	0.282
EUR	developing_neocortex_CP	proximal_tibia	0.4254	0.4144	0.4274	0.4162	0.4281	0.4165	0.3007	0.2819
EAS	HepG2	liver	0.4503	0.443	0.4633	0.456	0.46	0.4515	0.2979	0.2819
EUR	adrenal_gland	sigmoid_colon	0.5233	0.5147	0.5266	0.5171	0.5127	0.502	0.2966	0.2818
EAS	A549	RWPE2	0.4628	0.4547	0.4699	0.4616	0.4614	0.4496	0.3025	0.2817
EUR	peyers_patch	testis	0.4129	0.4005	0.4278	0.4151	0.4357	0.4229	0.2919	0.2816
EAS	prostate_gland	tibial_artery	0.4322	0.4225	0.437	0.4268	0.4376	0.4251	0.3002	0.2816
EUR	OCI-LY7	spleen	0.3568	0.3459	0.3741	0.3632	0.39	0.3791	0.3003	0.2815
EAS	developing_neocortex_CP	proximal_tibia	0.4223	0.4137	0.424	0.4151	0.4247	0.4151	0.2973	0.2814
EAS	distal_tibia	tibial_nerve	0.4725	0.4643	0.4751	0.4655	0.4666	0.4549	0.2916	0.2814
EAS	DND-41	GM12878	0.3662	0.3527	0.3864	0.3719	0.3981	0.3831	0.2978	0.2814
EAS	peyers_patch	proximal_radius	0.4144	0.4053	0.4268	0.4171	0.4342	0.4235	0.2924	0.2814
EUR	prostate_gland	sigmoid_colon	0.4683	0.4561	0.4738	0.4605	0.4681	0.4541	0.2969	0.2812
EUR	proximal_femur	right_atrium_auricular_region	0.4449	0.4329	0.4467	0.4339	0.4435	0.4294	0.2956	0.2812
EAS	proximal_femur	tibial_nerve	0.4761	0.4676	0.4789	0.469	0.4702	0.4585	0.2919	0.2812
EUR	A549	prostate_gland	0.3646	0.3519	0.3764	0.3618	0.3985	0.3833	0.2987	0.2811
EUR	breast_epithelium	thyroid_gland	0.4453	0.4352	0.4565	0.4461	0.4584	0.4477	0.2991	0.2811
EUR	coronary_artery	liver	0.422	0.4087	0.4268	0.413	0.4282	0.4151	0.2936	0.2811
EAS	ascending_aorta	thyroid_gland	0.4095	0.4007	0.4173	0.4084	0.4213	0.412	0.2931	0.2811
EAS	OCI-LY7	spleen	0.3554	0.3447	0.3737	0.3625	0.3899	0.3771	0.2926	0.2811
EUR	GM12878	natural-killer-cell	0.4249	0.4166	0.4352	0.4251	0.43	0.4206	0.2948	0.281
EUR	brain_fetal	developing_neocortex_CP	0.4528	0.4417	0.4545	0.4428	0.4574	0.4452	0.299	0.2809
EAS	heart_left_ventricle	testis	0.4734	0.4654	0.4794	0.4711	0.4695	0.4589	0.2906	0.2809
EUR	hepatocyte	large_intestine_embryo	0.5367	0.5307	0.5443	0.5375	0.5208	0.5133	0.2944	0.2808
EAS	hepatocyte	large_intestine_embryo	0.5356	0.5302	0.5435	0.5371	0.5206	0.512	0.2909	0.2808
EAS	esophagus_squamous_epithelium	testis	0.4359	0.4251	0.4481	0.4367	0.4416	0.4286	0.2884	0.2807
EAS	brain_fetal	developing_neocortex_CP	0.4516	0.443	0.4532	0.4441	0.455	0.4455	0.294	0.2806
EAS	Karpas-422	OCI-LY7	0.4412	0.4335	0.4472	0.4383	0.4251	0.4176	0.2912	0.2805
EAS	breast_epithelium	pancreas	0.4855	0.478	0.4942	0.4866	0.4859	0.4762	0.2917	0.2803
EAS	GM12878	natural-killer-cell	0.4256	0.4181	0.4357	0.4269	0.4304	0.4231	0.2931	0.2803
EUR	HAP-1	lower_leg_skin	0.428	0.4192	0.4485	0.4402	0.4437	0.4342	0.2903	0.2802
EAS	breast_epithelium	transverse_colon	0.4971	0.4882	0.5083	0.4994	0.4969	0.4856	0.2957	0.2801
EAS	ovary	psoas_muscle	0.416	0.4068	0.4255	0.4161	0.4203	0.4104	0.293	0.2801
EUR	heart	ovary	0.4104	0.3979	0.4149	0.4018	0.4108	0.3977	0.2931	0.2799
EAS	heart_left_ventricle	thyroid_gland	0.4221	0.4139	0.4306	0.4223	0.4327	0.4227	0.2918	0.2799
EUR	HCT116	NCI-H929	0.3412	0.3278	0.3686	0.3536	0.3798	0.3659	0.2986	0.2798
EUR	HL-60	spleen	0.4101	0.3997	0.4288	0.4166	0.4335	0.4213	0.2957	0.2798
EAS	fibroblast-of-lung	osteoblast	0.5263	0.5221	0.5338	0.5296	0.5153	0.5105	0.2858	0.2798
EUR	AG04450	mesenchymal_cell	0.434	0.4303	0.4431	0.4396	0.4289	0.4222	0.2893	0.2796
EUR	liver	placenta	0.3291	0.3149	0.3509	0.3359	0.3655	0.3509	0.2984	0.2796
EUR	RWPE1	vagina	0.4192	0.4099	0.4293	0.4191	0.4328	0.4227	0.2917	0.2795
EAS	adrenal_gland	stomach	0.4463	0.4366	0.4562	0.4461	0.4539	0.4415	0.2898	0.2795
EUR	adrenal_gland	stomach	0.4487	0.4377	0.4585	0.4472	0.4556	0.4435	0.2894	0.2794
EUR	distal_tibia	tibial_nerve	0.4757	0.4644	0.4784	0.4655	0.4699	0.4561	0.2968	0.2793
EAS	A549	stromal	0.4149	0.4074	0.424	0.4153	0.425	0.414	0.2945	0.2793
EAS	ascending_aorta	transverse_colon	0.4851	0.4765	0.4937	0.485	0.4894	0.4798	0.2947	0.2793
EUR	GM12878	NCI-H929	0.4453	0.4357	0.4676	0.4565	0.4641	0.4527	0.3003	0.2792
EAS	distal_radius	peyers_patch	0.4148	0.4053	0.4272	0.4169	0.4345	0.423	0.2914	0.2791
EUR	large_intestine_embryo	stomach	0.429	0.4174	0.4442	0.4323	0.4393	0.4265	0.3014	0.279
EUR	proximal_femur	tibial_nerve	0.4789	0.467	0.4818	0.4684	0.4733	0.4593	0.2974	0.279
EAS	AG04450	mesenchymal_cell	0.4339	0.4293	0.4427	0.4388	0.4283	0.4235	0.2829	0.2787
EAS	HL-60	spleen	0.4097	0.3982	0.4282	0.4154	0.4339	0.4212	0.2908	0.2787
EAS	thyroid_gland	vagina	0.3916	0.3833	0.4026	0.3938	0.4148	0.4054	0.2863	0.2786
EUR	Bcell	common-myeloid-progenitor-CD34-positive	0.4637	0.4525	0.4743	0.462	0.4754	0.4616	0.2987	0.2783
EUR	K562	lower_leg_skin	0.4009	0.3901	0.4223	0.4114	0.4165	0.405	0.2846	0.2783
EAS	peyers_patch	testis	0.4105	0.4002	0.4263	0.4151	0.4342	0.4225	0.2906	0.2783
EAS	distal_radius	right_atrium_auricular_region	0.4399	0.4314	0.4421	0.4327	0.4397	0.4281	0.294	0.2782
EAS	Bcell	common-myeloid-progenitor-CD34-positive	0.4623	0.4499	0.4736	0.4595	0.4739	0.4604	0.2909	0.2781
EUR	ascending_aorta	stomach	0.4295	0.4171	0.4313	0.4187	0.4228	0.4098	0.2888	0.278
EAS	breast_epithelium	thyroid_gland	0.4433	0.4347	0.4549	0.4461	0.456	0.4465	0.2933	0.278
EUR	distal_tibia	peyers_patch	0.416	0.404	0.4282	0.4155	0.4335	0.4201	0.2936	0.2779
EAS	testis	thyroid_gland	0.3768	0.3676	0.3898	0.3797	0.4015	0.3912	0.2887	0.2779
EUR	distal_tibia	right_atrium_auricular_region	0.4381	0.4263	0.4395	0.4267	0.4363	0.4218	0.2918	0.2778
EUR	coronary_artery	heart	0.4972	0.4883	0.4971	0.4879	0.4867	0.4765	0.29	0.2777
EUR	placenta	spleen	0.3288	0.3166	0.3491	0.3356	0.3612	0.3471	0.2944	0.2775
EUR	peyers_patch	proximal_femur	0.4204	0.4085	0.4331	0.4204	0.438	0.4247	0.2929	0.2773
EUR	testis	thyroid_gland	0.3789	0.3679	0.3919	0.3798	0.4039	0.3914	0.2941	0.2772
EUR	gastrocnemius_medialis	tibial_artery	0.4864	0.4777	0.4859	0.4761	0.4839	0.4731	0.3001	0.2771
EAS	proximal_femur	right_atrium_auricular_region	0.4429	0.4345	0.4451	0.4358	0.4421	0.431	0.2917	0.2771
EUR	coronary_artery	gastrocnemius_medialis	0.4763	0.4686	0.4776	0.469	0.4735	0.4634	0.2895	0.277
EUR	Karpas-422	OCI-LY7	0.4426	0.4352	0.4496	0.4403	0.4255	0.4144	0.2978	0.2768
EAS	distal_tibia	sigmoid_colon	0.4617	0.4541	0.4631	0.4547	0.4604	0.4494	0.2845	0.2767
EUR	coronary_artery	proximal_humerus	0.4587	0.4468	0.4636	0.4506	0.4585	0.4452	0.293	0.2765
EUR	heart_left_ventricle	thyroid_gland	0.4238	0.4153	0.4329	0.4237	0.4362	0.4251	0.298	0.2765
EUR	foreskin-fibroblast	IMR-90	0.481	0.4728	0.4919	0.4831	0.4805	0.4705	0.2911	0.2764
EAS	large_intestine_embryo	stomach	0.4265	0.418	0.442	0.4327	0.4371	0.4258	0.2925	0.2764
EUR	proximal_radius	tibial_artery	0.4455	0.4346	0.4466	0.4353	0.4466	0.4349	0.2954	0.2761
EAS	distal_tibia	peyers_patch	0.4133	0.4044	0.4255	0.4156	0.4311	0.42	0.2874	0.2761
EUR	coronary_artery	distal_humerus	0.4584	0.4459	0.4629	0.4494	0.4582	0.4447	0.2922	0.276
EUR	coronary_artery	pancreas	0.4356	0.4244	0.444	0.4319	0.4478	0.4348	0.2983	0.276
EAS	peyers_patch	proximal_femur	0.418	0.409	0.4306	0.4205	0.4358	0.4245	0.2856	0.2759
EUR	CD4-positive-alpha-betaTcell	spleen	0.4412	0.4344	0.4436	0.4356	0.4362	0.4269	0.287	0.2758
EUR	distal_radius	tibial_artery	0.4444	0.4339	0.4462	0.4355	0.4446	0.4331	0.2934	0.2758
EAS	A549	prostate_gland	0.3623	0.3516	0.3734	0.3621	0.3947	0.3814	0.2951	0.2758
EUR	kidney	large_intestine_embryo	0.4067	0.3968	0.4227	0.4119	0.4251	0.4141	0.2949	0.2757
EAS	gastrocnemius_medialis	tibial_artery	0.4846	0.477	0.4839	0.4756	0.4812	0.4702	0.2956	0.2757
EUR	adrenal_gland	esophagus_squamous_epithelium	0.4474	0.4365	0.4573	0.4455	0.454	0.4405	0.2931	0.2756
EAS	liver	placenta	0.3274	0.3146	0.3492	0.3362	0.3639	0.3494	0.2932	0.2756
EAS	proximal_femur	sigmoid_colon	0.4671	0.4584	0.4684	0.4589	0.4663	0.4546	0.2846	0.2756
EAS	ascending_aorta	stomach	0.4263	0.4182	0.428	0.4197	0.42	0.41	0.2851	0.2755
EAS	lung	small_intestine	0.3678	0.3596	0.3771	0.3686	0.3738	0.3658	0.2811	0.2755
EUR	A549	coronary_artery	0.395	0.3838	0.4032	0.3905	0.4186	0.4062	0.2891	0.2754
EUR	proximal_femur	sigmoid_colon	0.4705	0.4591	0.472	0.4598	0.4692	0.4557	0.2939	0.2754
EAS	coronary_artery	liver	0.4192	0.409	0.424	0.4134	0.4248	0.4139	0.2843	0.2753
EUR	distal_tibia	sigmoid_colon	0.4654	0.4545	0.467	0.4551	0.4633	0.4501	0.294	0.2752
EAS	esophagus_squamous_epithelium	proximal_radius	0.432	0.4212	0.4363	0.4245	0.4283	0.4142	0.2874	0.275
EUR	RWPE1	stomach	0.3936	0.3841	0.402	0.3923	0.4047	0.393	0.2868	0.2749
EUR	astrocyte	fibroblast-of-lung	0.4789	0.4734	0.4863	0.4809	0.4718	0.4657	0.2812	0.2748
EUR	pancreas	testis	0.4139	0.4026	0.4247	0.4124	0.4278	0.4146	0.2933	0.2748
EUR	IMR-90	lung	0.387	0.3752	0.398	0.3862	0.3967	0.3834	0.2911	0.2747
EUR	pancreas	peyers_patch	0.4715	0.4616	0.4834	0.4734	0.4843	0.4747	0.2944	0.2747
EAS	breast_epithelium	testis	0.4427	0.4315	0.4542	0.4423	0.4502	0.4377	0.2921	0.2747
EAS	coronary_artery	gastrocnemius_medialis	0.4741	0.4679	0.4756	0.4687	0.4712	0.4621	0.2834	0.2747
EUR	thyroid_gland	vagina	0.3929	0.3832	0.404	0.3934	0.4168	0.4061	0.2925	0.2745
EAS	pancreas	peyers_patch	0.4694	0.4616	0.4816	0.4734	0.4837	0.4741	0.2885	0.2745
EAS	lung	ovary	0.4213	0.4119	0.4255	0.4157	0.4179	0.4068	0.2908	0.2744
EAS	placenta	spleen	0.3278	0.3147	0.3485	0.3345	0.3597	0.3447	0.2874	0.2744
EAS	prostate_gland	sigmoid_colon	0.4656	0.454	0.4708	0.4586	0.4651	0.4504	0.2882	0.2744
EAS	proximal_radius	tibial_artery	0.4431	0.4342	0.4442	0.4347	0.4456	0.4345	0.2897	0.2744
EUR	fibroblast-of-lung	SJSA1	0.464	0.4554	0.4739	0.4644	0.4656	0.4534	0.2886	0.2743
EAS	K562	lower_leg_skin	0.4012	0.3894	0.4225	0.4104	0.4161	0.4048	0.2891	0.2743
EUR	K562	spleen	0.4024	0.3906	0.4278	0.4156	0.4216	0.4097	0.2845	0.2742
EUR	Bcell	liver	0.3501	0.3385	0.3589	0.3462	0.3763	0.3651	0.291	0.2741
EUR	lung	small_intestine	0.373	0.3595	0.3827	0.3691	0.3805	0.3652	0.2887	0.2741
EAS	coronary_artery	proximal_humerus	0.455	0.4474	0.4594	0.4513	0.455	0.4451	0.2816	0.2741
EAS	distal_tibia	right_atrium_auricular_region	0.4356	0.428	0.4374	0.4288	0.4345	0.4236	0.2882	0.2741
EAS	foreskin-fibroblast	IMR-90	0.4793	0.4713	0.4907	0.4824	0.4793	0.4695	0.2873	0.2741
EUR	coronary_artery	distal_femur	0.454	0.4422	0.4589	0.446	0.4536	0.4403	0.2894	0.274
EAS	HCT116	NCI-H929	0.335	0.3241	0.3623	0.3507	0.3739	0.3614	0.2844	0.274
EUR	distal_humerus	vagina	0.4562	0.4441	0.4627	0.4493	0.4558	0.4432	0.2919	0.2737
EUR	breast_epithelium	stomach	0.4618	0.451	0.4672	0.456	0.4554	0.4433	0.2881	0.2736
EAS	adrenal_gland	esophagus_squamous_epithelium	0.4454	0.4347	0.4555	0.4437	0.4525	0.44	0.2862	0.2736
EAS	proximal_radius	transverse_colon	0.4183	0.4092	0.4279	0.4186	0.4312	0.4205	0.2825	0.2736
EUR	coronary_artery	stromal	0.4229	0.414	0.4331	0.423	0.4377	0.4262	0.2875	0.2735
EAS	distal_humerus	vagina	0.4533	0.4439	0.4597	0.4495	0.4532	0.4418	0.281	0.2735
EAS	distal_radius	tibial_artery	0.4415	0.4329	0.4433	0.4341	0.4432	0.4319	0.2867	0.2734
EAS	coronary_artery	distal_humerus	0.4545	0.4466	0.4586	0.45	0.4548	0.4447	0.2811	0.2733
EAS	distal_radius	transverse_colon	0.4201	0.4109	0.43	0.4205	0.4328	0.4217	0.2824	0.2732
EAS	Bcell	liver	0.3486	0.3361	0.3575	0.3442	0.3753	0.363	0.2918	0.2729
EUR	astrocyte	mesenchymal_cell	0.4569	0.4533	0.4624	0.4598	0.4472	0.4435	0.2738	0.2728
EUR	prostate_gland	proximal_radius	0.4131	0.4001	0.4217	0.4078	0.4273	0.4134	0.2909	0.2727
EAS	CD8-positive-alpha-betaTcell	DND-41	0.4356	0.4277	0.4467	0.4366	0.4436	0.4341	0.2808	0.2727
EAS	coronary_artery	pancreas	0.4323	0.4237	0.4407	0.4313	0.4456	0.4342	0.2812	0.2727
EAS	H1	neuronal_stem_cell	0.3503	0.3399	0.3624	0.3522	0.3617	0.3492	0.2892	0.2726
EAS	kidney	large_intestine_embryo	0.4041	0.3948	0.4203	0.4099	0.4229	0.412	0.2865	0.2726
EAS	liver	small_intestine	0.4096	0.4013	0.4177	0.4094	0.4192	0.4124	0.2773	0.2726
EUR	PC-3	PC-9	0.5026	0.4988	0.5116	0.5071	0.4898	0.4832	0.284	0.2725
EAS	lower_leg_skin	mesendoderm	0.3082	0.2996	0.3325	0.3246	0.3357	0.328	0.2769	0.2725
EAS	proximal_humerus	vagina	0.4532	0.4442	0.4598	0.4501	0.4522	0.4411	0.2795	0.2724
EUR	distal_radius	transverse_colon	0.4228	0.4122	0.4328	0.4216	0.4345	0.4226	0.2876	0.2723
EUR	kidney	small_intestine	0.4095	0.3977	0.4196	0.4073	0.4158	0.4026	0.2833	0.2723
EAS	A549	HCT116	0.4371	0.4276	0.4399	0.4289	0.4306	0.4176	0.2889	0.2723
EUR	liver	natural-killer-cell	0.359	0.3471	0.3642	0.3518	0.3697	0.3586	0.2831	0.2722
EAS	prostate_gland	proximal_radius	0.4111	0.3997	0.4188	0.4073	0.4243	0.4114	0.2795	0.2722
EUR	adrenal_gland	heart	0.4627	0.4525	0.4686	0.4581	0.4646	0.4529	0.2794	0.272
EUR	brain-microvascular-endothelial-cell	myotube	0.4325	0.4252	0.4446	0.4363	0.437	0.4268	0.2805	0.272
EUR	esophagus_squamous_epithelium	proximal_radius	0.4335	0.4212	0.4378	0.4245	0.4288	0.4147	0.2925	0.272
EUR	T-cell	thymus	0.4626	0.4557	0.4575	0.4509	0.4405	0.4332	0.2805	0.272
EUR	proximal_humerus	vagina	0.4566	0.4447	0.4632	0.45	0.4552	0.4426	0.2903	0.2719
EAS	coronary_artery	heart	0.495	0.4866	0.4946	0.4858	0.4849	0.4754	0.2854	0.2718
EUR	lower_leg_skin	mesendoderm	0.3133	0.302	0.3379	0.3257	0.342	0.3279	0.2811	0.2717
EAS	adrenal_gland	heart	0.4606	0.4522	0.4663	0.4575	0.4622	0.4521	0.2806	0.2717
EAS	astrocyte	fibroblast-of-lung	0.4775	0.4716	0.4857	0.4804	0.4708	0.4645	0.2787	0.2714
EUR	heart	IMR-90	0.3753	0.3633	0.3864	0.3737	0.3875	0.3744	0.287	0.2711
EUR	lung	stomach	0.4223	0.4107	0.4263	0.4147	0.418	0.4062	0.2872	0.2711
EUR	liver	ovary	0.396	0.3838	0.4021	0.3899	0.403	0.3904	0.2832	0.271
EAS	MM.1S	OCI-LY7	0.3878	0.3795	0.4028	0.3947	0.4048	0.3954	0.2798	0.271
EUR	A549	peyers_patch	0.3913	0.3794	0.4033	0.3898	0.4192	0.4061	0.2867	0.2709
EUR	H1	neuronal_stem_cell	0.3541	0.3403	0.3679	0.3545	0.3676	0.3526	0.2901	0.2709
EAS	fibroblast-of-lung	SJSA1	0.4614	0.4545	0.4715	0.464	0.4636	0.4536	0.2823	0.2709
EAS	foreskin-melanocyte	small_intestine	0.3347	0.3285	0.3548	0.3487	0.3571	0.3511	0.2723	0.2709
EUR	proximal_radius	transverse_colon	0.4205	0.4101	0.4304	0.4193	0.4325	0.4211	0.2891	0.2708
EAS	coronary_artery	distal_femur	0.4504	0.4429	0.4548	0.4466	0.4503	0.4406	0.2777	0.2708
EAS	distal_radius	esophagus_squamous_epithelium	0.4277	0.4167	0.4324	0.4203	0.4243	0.4098	0.2817	0.2708
EAS	breast_epithelium	stomach	0.4604	0.4511	0.4661	0.4564	0.4542	0.4422	0.2829	0.2707
EUR	heart	testis	0.4354	0.4232	0.4412	0.4283	0.4371	0.4233	0.2833	0.2706
EUR	distal_humerus	right_atrium_auricular_region	0.4332	0.4212	0.4354	0.4223	0.433	0.4189	0.2832	0.2705
EAS	HCT116	MCF-7	0.4129	0.4027	0.4291	0.418	0.422	0.4089	0.277	0.2705
EUR	ascending_aorta	pancreas	0.4127	0.4011	0.4182	0.4056	0.419	0.406	0.2909	0.2704
EUR	heart_left_ventricle	stomach	0.4678	0.457	0.4701	0.459	0.4597	0.448	0.2809	0.2704
EAS	A549	coronary_artery	0.3914	0.3819	0.399	0.389	0.4146	0.4048	0.2824	0.2703
EAS	NCI-H929	prostate_gland	0.316	0.3042	0.3439	0.3312	0.3632	0.3488	0.2765	0.2703
EAS	Bcell	CD4-positive-alpha-betaTcell	0.4847	0.4756	0.4907	0.4798	0.48	0.4677	0.286	0.2702
EAS	kidney	small_intestine	0.4045	0.3954	0.4152	0.405	0.4099	0.4004	0.2774	0.2702
EUR	kidney	ovary	0.4224	0.4109	0.4301	0.4187	0.425	0.4137	0.2786	0.2701
EUR	liver	small_intestine	0.4151	0.4037	0.4219	0.4115	0.4251	0.4147	0.2899	0.2701
EUR	CD8-positive-alpha-betaTcell	spleen	0.4457	0.4382	0.4551	0.4468	0.4476	0.4387	0.2845	0.27
EAS	adrenal_gland	thyroid_gland	0.4059	0.3972	0.4199	0.4114	0.427	0.4179	0.2821	0.2699
EUR	coronary_artery	RWPE1	0.4174	0.4073	0.4266	0.4161	0.4312	0.4187	0.2872	0.2698
EAS	A549	peyers_patch	0.3871	0.3776	0.3986	0.3883	0.4159	0.4043	0.2851	0.2698
EAS	heart_left_ventricle	stomach	0.4664	0.4574	0.4688	0.4595	0.4577	0.4463	0.28	0.2698
EUR	proximal_femur	tibial_artery	0.4496	0.4381	0.4513	0.4396	0.4478	0.4355	0.2869	0.2697
EAS	IMR-90	lung	0.3856	0.3742	0.3969	0.3846	0.3962	0.3819	0.287	0.2697
EAS	RWPE1	stomach	0.3915	0.3831	0.4008	0.3917	0.4019	0.3909	0.2843	0.2697
EUR	proximal_radius	uterus	0.4422	0.4325	0.4447	0.4335	0.4446	0.4332	0.2829	0.2696
EAS	T-cell	thymus	0.4622	0.4563	0.4587	0.4523	0.4419	0.4338	0.2778	0.2696
EAS	coronary_artery	stromal	0.4203	0.4139	0.4301	0.4227	0.4341	0.4258	0.2829	0.2695
EUR	NCI-H929	prostate_gland	0.318	0.3051	0.3462	0.3321	0.3659	0.3524	0.2882	0.2694
EUR	A549	HeLa-S3	0.4815	0.4718	0.4893	0.4786	0.4744	0.4639	0.285	0.2693
EUR	large_intestine_embryo	liver	0.4029	0.393	0.4171	0.4067	0.4211	0.4108	0.2893	0.2693
EAS	CD4-positive-alpha-betaTcell	spleen	0.444	0.434	0.4468	0.4348	0.4382	0.4252	0.2776	0.2693
EAS	heart	ovary	0.4065	0.3972	0.4105	0.4	0.4073	0.3971	0.2841	0.2693
EAS	K562	spleen	0.4025	0.3885	0.4274	0.4126	0.4214	0.4068	0.2792	0.2693
EUR	CD8-positive-alpha-betaTcell	DND-41	0.437	0.4258	0.4472	0.4354	0.4442	0.4315	0.2879	0.2692
