## Supplemental Tables 1-26 for "Genetic effects of sequence-conserved enhancer-like elements on human complex traits" (part 3 of 3)

### Sheet: Table S3 (continued)
Population	Context 1	Context 2	AELEs (all SNPs)	AELEs (common SNPs)	LC AELEs (all SNPs)	LC AELEs (common SNPs)	MC AELEs (all SNPs)	MC AELEs (common SNPs)	HC AELEs (all SNPs)	HC AELEs (common SNPs)
EUR	coronary_artery	proximal_tibia	0.4535	0.4418	0.4581	0.4452	0.4526	0.4394	0.2848	0.2692
EUR	coronary_artery	spleen	0.4269	0.4169	0.4286	0.4175	0.4251	0.4134	0.2864	0.2692
EAS	Bcell	lower_leg_skin	0.3755	0.3663	0.3799	0.3701	0.3909	0.3815	0.2802	0.2692
EAS	distal_tibia	transverse_colon	0.4187	0.4098	0.4284	0.419	0.4299	0.4191	0.2771	0.2692
EAS	HeLa-S3	RWPE2	0.471	0.4627	0.4775	0.4685	0.4613	0.4503	0.2753	0.2692
EAS	pancreas	testis	0.4119	0.4011	0.4231	0.4109	0.4249	0.4124	0.2854	0.2692
EUR	adrenal_gland	thyroid_gland	0.4069	0.3977	0.4212	0.4118	0.4291	0.419	0.2863	0.2691
EUR	distal_radius	prostate_gland	0.4136	0.3999	0.4224	0.4075	0.4293	0.4144	0.2872	0.2691
EUR	distal_tibia	tibial_artery	0.4432	0.4318	0.4451	0.4334	0.4419	0.4291	0.2871	0.2691
EAS	DND-41	lower_leg_skin	0.3652	0.353	0.3781	0.3653	0.3824	0.3692	0.2861	0.269
EUR	ascending_aorta	proximal_radius	0.438	0.4271	0.4387	0.4271	0.4344	0.423	0.2819	0.2689
EUR	astrocyte	SJSA1	0.4751	0.4679	0.485	0.4782	0.4709	0.4617	0.2747	0.2689
EUR	kidney	placenta	0.3449	0.3314	0.3699	0.3561	0.3816	0.366	0.29	0.2687
EAS	astrocyte	SJSA1	0.4749	0.4682	0.4846	0.4784	0.4708	0.4624	0.2715	0.2687
EUR	lower_leg_skin	natural-killer-cell	0.3894	0.3802	0.3888	0.3789	0.3879	0.3789	0.281	0.2686
EUR	K562	liver	0.3689	0.3563	0.3897	0.3772	0.3929	0.38	0.2764	0.2685
EUR	pancreas	thyroid_gland	0.4133	0.4042	0.4264	0.4169	0.4318	0.4213	0.2914	0.2685
EUR	Bcell	CD4-positive-alpha-betaTcell	0.4838	0.4751	0.4889	0.4791	0.48	0.4686	0.2933	0.2684
EUR	Bcell	HL-60	0.397	0.3846	0.4134	0.3998	0.4254	0.4113	0.2904	0.2683
EAS	A549	HeLa-S3	0.4792	0.4701	0.4877	0.4776	0.473	0.4613	0.2825	0.2683
EUR	MM.1S	OCI-LY7	0.3892	0.3802	0.4037	0.3952	0.4065	0.3959	0.2884	0.2682
EAS	mesendoderm	small_intestine	0.2822	0.2716	0.3104	0.2996	0.3184	0.3077	0.2748	0.2682
EAS	A549	tibial_nerve	0.3895	0.3787	0.3952	0.3835	0.4072	0.3958	0.277	0.2681
EAS	astrocyte	mesenchymal_cell	0.4583	0.4537	0.4642	0.4601	0.4486	0.4438	0.271	0.2681
EAS	distal_humerus	tibial_nerve	0.4636	0.4549	0.4672	0.4574	0.4592	0.4475	0.2788	0.268
EUR	distal_radius	uterus	0.4426	0.4327	0.4452	0.4338	0.4436	0.4319	0.2808	0.2679
EUR	GM12878	lower_leg_skin	0.3447	0.3348	0.357	0.3461	0.3655	0.3537	0.2778	0.2679
EAS	distal_femur	vagina	0.4475	0.4387	0.4544	0.4449	0.4466	0.4359	0.2749	0.2679
EUR	common-myeloid-progenitor-CD34-positive	HL-60	0.465	0.4549	0.4849	0.474	0.4812	0.4691	0.2877	0.2678
EUR	liver	pancreas	0.446	0.4356	0.4557	0.4444	0.4538	0.4427	0.2831	0.2678
EUR	proximal_humerus	right_atrium_auricular_region	0.4324	0.4212	0.435	0.4228	0.4321	0.4185	0.281	0.2678
EUR	Bcell	lower_leg_skin	0.3772	0.3679	0.3816	0.3718	0.3911	0.3807	0.2771	0.2677
EUR	distal_radius	heart_left_ventricle	0.4466	0.4369	0.4503	0.4398	0.4468	0.4357	0.2827	0.2677
EUR	foreskin-melanocyte	small_intestine	0.3403	0.328	0.3604	0.3472	0.3638	0.3504	0.2859	0.2677
EAS	CD8-positive-alpha-betaTcell	spleen	0.4461	0.4369	0.4559	0.4456	0.4486	0.438	0.276	0.2677
EAS	GM12878	lower_leg_skin	0.343	0.3331	0.3554	0.3455	0.365	0.3533	0.2851	0.2677
EAS	lung	stomach	0.4212	0.4115	0.4249	0.4147	0.4173	0.4066	0.2806	0.2677
EAS	stromal	vagina	0.4094	0.4019	0.4188	0.4101	0.421	0.4112	0.2813	0.2677
EUR	coronary_artery	lower_leg_skin	0.3819	0.3729	0.3795	0.3695	0.3779	0.3675	0.2758	0.2676
EAS	coronary_artery	RWPE1	0.4141	0.4064	0.4231	0.4152	0.4263	0.4163	0.2774	0.2676
EAS	distal_radius	prostate_gland	0.4109	0.3996	0.4188	0.4072	0.4258	0.4131	0.275	0.2676
EAS	distal_tibia	tibial_artery	0.4401	0.4316	0.4421	0.433	0.4401	0.4286	0.2824	0.2676
EUR	stromal	vagina	0.4124	0.4019	0.4223	0.4101	0.4246	0.4118	0.2838	0.2675
EUR	distal_tibia	transverse_colon	0.422	0.4108	0.4318	0.4199	0.4326	0.4202	0.2824	0.2674
EAS	natural-killer-cell	NCI-H929	0.4043	0.3933	0.4272	0.4157	0.4283	0.4186	0.2777	0.2674
EAS	NCI-H929	OCI-LY7	0.3853	0.3747	0.4088	0.3977	0.4147	0.4034	0.2804	0.2673
EAS	proximal_femur	transverse_colon	0.4233	0.4139	0.4335	0.4236	0.434	0.4227	0.2755	0.2672
EUR	brain-microvascular-endothelial-cell	mesenchymal_cell	0.4527	0.4476	0.4583	0.4545	0.4436	0.4377	0.2701	0.2671
EUR	distal_radius	esophagus_squamous_epithelium	0.4293	0.4163	0.434	0.42	0.4249	0.41	0.2865	0.2671
EAS	DND-41	K562	0.3426	0.3283	0.3718	0.356	0.3788	0.3638	0.28	0.2671
EAS	proximal_femur	tibial_artery	0.447	0.438	0.4487	0.439	0.4463	0.4347	0.2822	0.2671
EUR	distal_femur	vagina	0.4504	0.4386	0.4575	0.4444	0.4494	0.4368	0.2861	0.267
EAS	common-myeloid-progenitor-CD34-positive	HL-60	0.4659	0.455	0.4864	0.4743	0.4837	0.4703	0.2875	0.267
EAS	pancreas	thyroid_gland	0.4131	0.4054	0.4263	0.4185	0.4315	0.4219	0.2825	0.2669
EUR	A549	tibial_nerve	0.3927	0.3812	0.3985	0.3858	0.4103	0.3981	0.2764	0.2667
EAS	proximal_humerus	tibial_nerve	0.4618	0.4535	0.4657	0.456	0.4576	0.4458	0.2778	0.2667
EUR	heart	placenta	0.3222	0.3091	0.3433	0.33	0.3573	0.3423	0.2862	0.2665
EAS	Bcell	HL-60	0.3974	0.3832	0.414	0.3987	0.4261	0.4113	0.2907	0.2665
EUR	DND-41	K562	0.3432	0.3286	0.3726	0.3573	0.3808	0.3654	0.2834	0.2664
EUR	HL-60	NCI-H929	0.3652	0.3518	0.3973	0.3825	0.4109	0.3964	0.2901	0.2664
EUR	peyers_patch	proximal_humerus	0.41	0.3985	0.4232	0.4109	0.4283	0.4154	0.2822	0.2664
EAS	heart	small_intestine	0.3415	0.3336	0.3503	0.3413	0.3503	0.3423	0.2746	0.2664
EAS	heart	testis	0.4329	0.4213	0.439	0.4269	0.4342	0.4222	0.279	0.2664
EAS	thyroid_gland	tibial_nerve	0.4173	0.4078	0.425	0.4154	0.4327	0.4225	0.2779	0.2664
EUR	proximal_femur	transverse_colon	0.4263	0.4145	0.4368	0.4244	0.4368	0.4238	0.2819	0.2663
EUR	right_atrium_auricular_region	stomach	0.451	0.4393	0.453	0.441	0.4464	0.4333	0.2766	0.2663
EAS	AG04450	brain-microvascular-endothelial-cell	0.4538	0.4475	0.459	0.4537	0.4382	0.4307	0.2711	0.2663
EAS	heart	IMR-90	0.3726	0.3609	0.3839	0.3713	0.3847	0.3701	0.278	0.2661
EAS	right_atrium_auricular_region	stomach	0.449	0.4395	0.4514	0.4418	0.4442	0.433	0.2776	0.2661
EAS	distal_humerus	right_atrium_auricular_region	0.431	0.4229	0.4334	0.4244	0.4318	0.421	0.2794	0.266
EAS	brain-microvascular-endothelial-cell	myotube	0.4316	0.4259	0.4432	0.4379	0.4343	0.4274	0.2745	0.2659
EAS	esophagus_muscularis_mucosa	proximal_radius	0.465	0.4563	0.4652	0.4558	0.4603	0.4487	0.2815	0.2659
EUR	A549	adrenal_gland	0.3937	0.3832	0.4038	0.3917	0.4139	0.4014	0.2749	0.2658
EUR	distal_humerus	peyers_patch	0.4089	0.3966	0.4216	0.4085	0.4269	0.4133	0.2812	0.2658
EUR	lung	testis	0.4407	0.4299	0.4465	0.4354	0.4399	0.4279	0.2758	0.2658
EUR	distal_humerus	tibial_nerve	0.4666	0.4549	0.4704	0.4574	0.4623	0.4487	0.284	0.2657
EAS	CD8-positive-alpha-betaTcell	GM12878	0.4442	0.4353	0.4594	0.449	0.4522	0.4402	0.2771	0.2656
EAS	coronary_artery	proximal_tibia	0.4495	0.4416	0.4534	0.4448	0.449	0.439	0.273	0.2656
EAS	peyers_patch	proximal_humerus	0.4075	0.3987	0.4206	0.4108	0.4262	0.4152	0.2754	0.2656
EUR	lower_leg_skin	placenta	0.2829	0.2725	0.2999	0.289	0.3157	0.3042	0.2783	0.2655
EAS	PC-3	PC-9	0.502	0.4981	0.5106	0.5063	0.4892	0.4834	0.2778	0.2655
EUR	adrenal_gland	transverse_colon	0.4855	0.4755	0.4979	0.4873	0.4886	0.4773	0.2834	0.2654
EUR	DND-41	lower_leg_skin	0.3659	0.3514	0.3793	0.365	0.3821	0.3671	0.2836	0.2654
EUR	natural-killer-cell	NCI-H929	0.4048	0.3944	0.4267	0.4161	0.4268	0.4182	0.2829	0.2654
EUR	esophagus_muscularis_mucosa	proximal_radius	0.4673	0.457	0.4676	0.4562	0.4612	0.4495	0.2872	0.2653
EUR	prostate_gland	proximal_femur	0.411	0.3968	0.4199	0.4047	0.4245	0.4092	0.2817	0.2653
EAS	ascending_aorta	proximal_radius	0.435	0.4264	0.4352	0.4267	0.4323	0.4225	0.2761	0.2653
EAS	kidney	placenta	0.3437	0.3324	0.3687	0.3573	0.3793	0.3661	0.2823	0.2653
EUR	GM12878	K562	0.338	0.3245	0.3656	0.3506	0.3735	0.3579	0.2811	0.2652
EUR	NCI-H929	OCI-LY7	0.387	0.3767	0.4096	0.3991	0.4149	0.404	0.286	0.2652
EUR	SK-N-SH	omnibus	0.2215	0.2178	0.2377	0.2336	0.2671	0.2622	0.2721	0.2651
EUR	GM12878	liver	0.3236	0.311	0.3374	0.3236	0.3516	0.3376	0.2797	0.265
EUR	heart	small_intestine	0.3468	0.3339	0.3552	0.3421	0.3564	0.3425	0.2779	0.265
EAS	A549	vagina	0.3884	0.3795	0.3963	0.3866	0.4114	0.4016	0.2802	0.2649
EAS	SK-N-SH	omnibus	0.2206	0.2177	0.2367	0.2336	0.2657	0.2621	0.2703	0.2649
EUR	AG04450	brain-microvascular-endothelial-cell	0.4531	0.4483	0.4585	0.4536	0.4382	0.432	0.2696	0.2648
EAS	ascending_aorta	pancreas	0.409	0.399	0.4142	0.4033	0.4156	0.4034	0.281	0.2648
EUR	HCT116	MCF-7	0.415	0.4047	0.4313	0.4203	0.4245	0.4124	0.2805	0.2647
EAS	distal_femur	tibial_nerve	0.4575	0.4495	0.4616	0.4525	0.4531	0.4422	0.2745	0.2647
EAS	distal_tibia	prostate_gland	0.406	0.3949	0.4135	0.4021	0.4188	0.4065	0.2712	0.2646
EAS	proximal_humerus	sigmoid_colon	0.4557	0.4473	0.458	0.4488	0.4549	0.4432	0.2735	0.2646
EUR	distal_tibia	prostate_gland	0.4087	0.3947	0.4172	0.4021	0.4226	0.4075	0.283	0.2645
EAS	GM12878	K562	0.3364	0.324	0.364	0.3502	0.3719	0.3568	0.2745	0.2645
EUR	IMR-90	psoas_muscle	0.3841	0.3732	0.3963	0.3855	0.3956	0.382	0.28	0.2644
EAS	distal_humerus	peyers_patch	0.4063	0.3969	0.4189	0.4083	0.4246	0.4131	0.2742	0.2644
EAS	distal_radius	heart_left_ventricle	0.4442	0.4368	0.4479	0.4398	0.4458	0.4352	0.2778	0.2644
EUR	A549	vagina	0.3924	0.3812	0.4006	0.3876	0.415	0.4018	0.2814	0.2643
EUR	thyroid_gland	tibial_nerve	0.4184	0.4082	0.4263	0.4156	0.4343	0.4238	0.2798	0.2643
EAS	heart	placenta	0.3216	0.3086	0.3427	0.3294	0.3562	0.342	0.2811	0.2643
EAS	coronary_artery	spleen	0.4248	0.4177	0.4263	0.4183	0.4227	0.4124	0.2788	0.2642
EAS	gastrocnemius_medialis	vagina	0.4291	0.4234	0.4307	0.4243	0.4277	0.42	0.271	0.2642
EAS	A549	distal_radius	0.3823	0.3713	0.3902	0.3778	0.4073	0.3951	0.2751	0.2641
EAS	K562	liver	0.3685	0.3544	0.3893	0.3744	0.3917	0.3766	0.2779	0.2641
EUR	ascending_aorta	distal_radius	0.4341	0.423	0.4359	0.424	0.4307	0.4188	0.2758	0.264
EUR	CD14-positive-monocyte	spleen	0.3863	0.3773	0.4022	0.392	0.4091	0.3975	0.283	0.264
EUR	esophagus_muscularis_mucosa	stomach	0.4725	0.4619	0.471	0.4601	0.4529	0.4415	0.2713	0.264
EUR	proximal_humerus	tibial_nerve	0.4649	0.4535	0.4687	0.4559	0.4607	0.4471	0.2828	0.264
EAS	proximal_humerus	right_atrium_auricular_region	0.4302	0.4226	0.4332	0.4247	0.4306	0.4202	0.2775	0.264
EUR	A549	distal_radius	0.3867	0.3735	0.3949	0.3806	0.4121	0.3971	0.2816	0.2639
EUR	ovary	testis	0.462	0.4545	0.4674	0.4606	0.4581	0.449	0.2762	0.2639
EAS	CD14-positive-monocyte	spleen	0.3855	0.3764	0.4017	0.3918	0.4085	0.3964	0.2777	0.2638
EAS	thyroid_gland	tibial_artery	0.4061	0.398	0.4122	0.4036	0.4165	0.4076	0.2715	0.2637
EUR	developing_neocortex_CP	omnibus	0.3132	0.3101	0.3425	0.3392	0.3576	0.3532	0.2697	0.2636
EUR	embryonic_occipital_cortex	omnibus	0.2853	0.2819	0.3109	0.3072	0.3309	0.3264	0.2716	0.2636
EUR	heart_left_ventricle	pancreas	0.4409	0.43	0.4469	0.4349	0.4448	0.4311	0.283	0.2636
EAS	esophagus_muscularis_mucosa	stomach	0.4709	0.4621	0.47	0.4606	0.452	0.4402	0.2712	0.2636
EUR	ascending_aorta	liver	0.3851	0.3725	0.3871	0.3738	0.3903	0.3785	0.2758	0.2635
EUR	proximal_humerus	sigmoid_colon	0.4591	0.4478	0.4614	0.4492	0.4577	0.444	0.282	0.2635
EAS	HL-60	NCI-H929	0.3638	0.3524	0.396	0.3834	0.4099	0.3964	0.282	0.2635
EUR	MM.1S	spleen	0.3503	0.3402	0.3765	0.3657	0.3832	0.3729	0.2775	0.2634
EAS	adrenal_gland	transverse_colon	0.4833	0.474	0.4953	0.4861	0.4861	0.4763	0.2747	0.2634
EAS	kidney	ovary	0.4176	0.4089	0.4256	0.417	0.4201	0.4114	0.275	0.2634
EAS	prostate_gland	proximal_femur	0.4087	0.3976	0.4167	0.4053	0.4213	0.4086	0.2696	0.2634
EUR	CD14-positive-monocyte	common-myeloid-progenitor-CD34-positive	0.433	0.4228	0.4486	0.4376	0.4469	0.4332	0.2788	0.2633
EUR	gastrocnemius_medialis	peyers_patch	0.4011	0.393	0.4093	0.4009	0.4133	0.4028	0.2761	0.2633
EAS	embryonic_occipital_cortex	omnibus	0.2837	0.2814	0.3092	0.3066	0.3293	0.326	0.2694	0.2633
EUR	distal_radius	esophagus_muscularis_mucosa	0.4675	0.4571	0.4683	0.4569	0.461	0.4491	0.2839	0.2632
EUR	distal_femur	right_atrium_auricular_region	0.4289	0.4174	0.4316	0.4192	0.4287	0.4149	0.2768	0.2631
EUR	distal_femur	peyers_patch	0.4058	0.3945	0.4184	0.4064	0.423	0.4102	0.2774	0.2629
EUR	distal_humerus	sigmoid_colon	0.4588	0.4473	0.461	0.4486	0.4586	0.4448	0.281	0.2629
EAS	CD14-positive-monocyte	common-myeloid-progenitor-CD34-positive	0.4325	0.4221	0.4492	0.4378	0.4464	0.4316	0.2773	0.2629
EAS	distal_humerus	sigmoid_colon	0.4556	0.4469	0.4577	0.4483	0.456	0.4444	0.272	0.2629
EUR	liver	thymus	0.3734	0.3633	0.381	0.371	0.3811	0.3705	0.2775	0.2628
EAS	esophagus_squamous_epithelium	proximal_femur	0.4201	0.409	0.4259	0.4136	0.4179	0.404	0.2737	0.2628
EAS	large_intestine_embryo	liver	0.4011	0.3904	0.4153	0.4045	0.4201	0.4085	0.2848	0.2628
EUR	CD8-positive-alpha-betaTcell	GM12878	0.4443	0.4348	0.4595	0.4484	0.4518	0.4394	0.2793	0.2627
EUR	esophagus_muscularis_mucosa	testis	0.4714	0.4612	0.4751	0.4641	0.4663	0.4547	0.277	0.2627
EUR	heart_left_ventricle	proximal_radius	0.4459	0.4357	0.449	0.4378	0.447	0.4355	0.2806	0.2627
EAS	DND-41	natural-killer-cell	0.4074	0.3985	0.4182	0.4082	0.4174	0.4074	0.2758	0.2627
EUR	A549	lower_leg_skin	0.3367	0.3266	0.3412	0.3298	0.3608	0.3487	0.2705	0.2626
EUR	liver	thyroid_gland	0.3576	0.3443	0.3684	0.3543	0.3817	0.3689	0.2812	0.2626
EAS	proximal_tibia	vagina	0.4465	0.4376	0.4524	0.4427	0.4451	0.4344	0.2692	0.2626
EUR	breast_epithelium	RWPE2	0.424	0.4132	0.4332	0.4219	0.4303	0.418	0.2745	0.2625
EUR	fibroblast-of-lung	heart	0.4095	0.3987	0.4189	0.4075	0.4158	0.4038	0.2758	0.2625
EAS	adrenal_gland	RWPE1	0.4161	0.4092	0.4261	0.4189	0.4256	0.4162	0.2721	0.2625
EAS	common-myeloid-progenitor-CD34-positive	spleen	0.4845	0.475	0.4991	0.4888	0.4822	0.4711	0.2712	0.2625
EAS	lower_leg_skin	placenta	0.2826	0.271	0.3001	0.2882	0.3152	0.3025	0.273	0.2625
EUR	common-myeloid-progenitor-CD34-positive	K562	0.4785	0.4671	0.5003	0.4888	0.4843	0.4717	0.271	0.2624
EUR	HeLa-S3	RWPE2	0.4719	0.4617	0.4791	0.468	0.463	0.4493	0.2791	0.2624
EAS	coronary_artery	lower_leg_skin	0.3798	0.3731	0.3771	0.3694	0.3759	0.3667	0.2646	0.2624
EAS	distal_tibia	esophagus_squamous_epithelium	0.4186	0.408	0.4236	0.4118	0.4156	0.402	0.2729	0.2624
EAS	distal_radius	esophagus_muscularis_mucosa	0.4647	0.4559	0.4655	0.4558	0.4597	0.4479	0.2782	0.2622
EUR	thyroid_gland	tibial_artery	0.4075	0.3977	0.4137	0.4032	0.4188	0.4072	0.2753	0.2621
EAS	developing_neocortex_CP	omnibus	0.3119	0.3098	0.341	0.3387	0.3563	0.353	0.2683	0.2621
EAS	gastrocnemius_medialis	peyers_patch	0.399	0.3923	0.4074	0.4005	0.4097	0.4008	0.2749	0.262
EUR	common-myeloid-progenitor-CD34-positive	spleen	0.4844	0.4777	0.4985	0.4909	0.4817	0.4736	0.2763	0.2619
EAS	common-myeloid-progenitor-CD34-positive	K562	0.477	0.4657	0.499	0.4865	0.4825	0.4689	0.2738	0.2619
EUR	distal_femur	tibial_nerve	0.4604	0.449	0.4645	0.4519	0.4562	0.4428	0.2791	0.2618
EAS	GM23248	stromal	0.5396	0.5354	0.5423	0.5372	0.5187	0.5125	0.2703	0.2618
EUR	GM12878	MM.1S	0.4223	0.4136	0.4394	0.4306	0.4303	0.4206	0.2791	0.2617
EUR	adrenal_gland	RWPE1	0.4195	0.4104	0.4292	0.4198	0.4297	0.4184	0.2749	0.2615
EAS	brain-microvascular-endothelial-cell	mesenchymal_cell	0.4535	0.4474	0.4598	0.4542	0.4447	0.4374	0.2701	0.2615
EAS	distal_femur	peyers_patch	0.4033	0.3946	0.4159	0.4062	0.4207	0.4097	0.2707	0.2615
EAS	fibroblast-of-lung	heart	0.4075	0.3983	0.4164	0.4063	0.4133	0.4021	0.271	0.2615
EAS	HeLa-S3	RWPE1	0.4476	0.4422	0.4535	0.4476	0.4371	0.4285	0.27	0.2615
EUR	GM23248	stromal	0.5413	0.5356	0.5438	0.5368	0.521	0.5128	0.2739	0.2613
EAS	A549	distal_tibia	0.3786	0.3679	0.3863	0.3743	0.4015	0.3891	0.2705	0.2613
EAS	proximal_radius	uterus	0.44	0.4308	0.4422	0.4326	0.4421	0.4314	0.2717	0.2613
EUR	HeLa-S3	MCF-7	0.4307	0.4203	0.4506	0.4401	0.4427	0.4315	0.2791	0.2612
EAS	liver	natural-killer-cell	0.3589	0.3452	0.3646	0.3505	0.3713	0.3578	0.2829	0.2612
EUR	proximal_tibia	vagina	0.4495	0.4377	0.4556	0.4425	0.4479	0.4354	0.2799	0.2611
EAS	brain-microvascular-endothelial-cell	IMR-90	0.4292	0.4222	0.437	0.4299	0.4271	0.4172	0.2708	0.2611
EUR	ascending_aorta	spleen	0.3848	0.3738	0.3846	0.3724	0.3815	0.3697	0.2752	0.261
EUR	brain-microvascular-endothelial-cell	IMR-90	0.4292	0.4213	0.4363	0.4286	0.4271	0.4164	0.2717	0.2609
EUR	embryonic_frontal_cortex	omnibus	0.3107	0.3074	0.339	0.3356	0.352	0.3474	0.2678	0.2609
EAS	A549	proximal_radius	0.3819	0.3703	0.3894	0.3766	0.4042	0.3914	0.2719	0.2609
EAS	peyers_patch	thyroid_gland	0.3751	0.3659	0.3911	0.3819	0.4054	0.3954	0.2729	0.2609
EAS	proximal_tibia	tibial_nerve	0.4551	0.4467	0.4589	0.4495	0.4507	0.4396	0.2704	0.2609
EUR	A549	distal_tibia	0.3829	0.3701	0.3911	0.377	0.4063	0.3913	0.2781	0.2608
EUR	liver	uterus	0.3902	0.3785	0.3943	0.3818	0.3949	0.3819	0.2752	0.2608
EUR	proximal_femur	uterus	0.4455	0.4344	0.4489	0.4364	0.4458	0.4337	0.2734	0.2608
EAS	placenta	stomach	0.3496	0.3396	0.3713	0.3603	0.3781	0.3664	0.2725	0.2608
EUR	esophagus_squamous_epithelium	proximal_femur	0.4215	0.4085	0.4274	0.4134	0.4194	0.4044	0.2781	0.2607
EUR	fibroblast-of-lung	lung	0.4164	0.4052	0.425	0.4132	0.421	0.4077	0.2746	0.2607
EUR	A549	proximal_femur	0.385	0.3724	0.3937	0.3798	0.4084	0.3935	0.2779	0.2606
EUR	proximal_tibia	right_atrium_auricular_region	0.4282	0.417	0.4308	0.4188	0.4275	0.4143	0.2737	0.2606
EAS	A549	adrenal_gland	0.3901	0.3815	0.4002	0.3907	0.4101	0.3998	0.2733	0.2606
EAS	ascending_aorta	spleen	0.3819	0.3743	0.3818	0.3732	0.378	0.3687	0.2697	0.2606
EAS	heart_left_ventricle	proximal_radius	0.4434	0.4355	0.4464	0.438	0.4458	0.4348	0.2753	0.2606
EAS	liver	pancreas	0.4451	0.4361	0.4545	0.4451	0.4531	0.4421	0.2758	0.2606
EAS	HCT116	RWPE2	0.4419	0.4323	0.4449	0.4342	0.4287	0.4177	0.2793	0.2603
EUR	heart_left_ventricle	proximal_femur	0.4506	0.4398	0.4542	0.4426	0.4496	0.4376	0.2755	0.2602
EAS	embryonic_frontal_cortex	omnibus	0.3093	0.307	0.3376	0.335	0.3509	0.3474	0.2667	0.2602
EUR	gastrocnemius_medialis	uterus	0.4366	0.4302	0.4373	0.4298	0.4384	0.4299	0.2707	0.2601
EUR	HCT116	RWPE2	0.4438	0.434	0.4473	0.4363	0.4309	0.4198	0.2836	0.2601
EUR	hepatocyte	stomach	0.4449	0.4352	0.4559	0.4457	0.4441	0.4326	0.2736	0.2601
EUR	distal_tibia	uterus	0.4397	0.4294	0.4422	0.4303	0.439	0.4273	0.2724	0.2599
EUR	distal_humerus	transverse_colon	0.4171	0.4052	0.4276	0.4151	0.4285	0.4156	0.2735	0.2598
EUR	lung	placenta	0.3168	0.3039	0.3372	0.3242	0.3509	0.3362	0.2773	0.2598
EAS	esophagus_muscularis_mucosa	thyroid_gland	0.4068	0.3977	0.4139	0.4046	0.4183	0.4081	0.2731	0.2598
EAS	heart_left_ventricle	pancreas	0.4386	0.4298	0.4444	0.4349	0.442	0.43	0.2731	0.2598
EAS	lower_leg_skin	natural-killer-cell	0.3909	0.3793	0.3908	0.3794	0.3906	0.3781	0.2831	0.2598
EAS	MM.1S	spleen	0.3492	0.3373	0.3753	0.3631	0.3821	0.3693	0.2756	0.2598
EUR	A549	proximal_radius	0.3856	0.3727	0.3934	0.3793	0.4085	0.3936	0.2787	0.2597
EUR	IMR-90	kidney	0.3664	0.3551	0.3814	0.3707	0.3827	0.3708	0.2723	0.2597
EAS	esophagus_muscularis_mucosa	testis	0.4694	0.46	0.4738	0.4632	0.4646	0.4533	0.2723	0.2597
EAS	HeLa-S3	NCI-H929	0.3364	0.3241	0.3712	0.3582	0.3797	0.3671	0.2663	0.2597
EAS	liver	ovary	0.3928	0.3796	0.3987	0.3855	0.3988	0.3853	0.28	0.2597
EAS	ascending_aorta	distal_radius	0.4309	0.4219	0.4322	0.4231	0.4279	0.4175	0.2701	0.2596
EAS	breast_epithelium	gastrocnemius_medialis	0.4249	0.4184	0.4285	0.4216	0.4234	0.4142	0.2729	0.2596
EAS	HAP-1	spleen	0.3906	0.3785	0.4141	0.4025	0.4085	0.3968	0.2668	0.2596
EAS	distal_humerus	transverse_colon	0.4138	0.4043	0.4241	0.4142	0.4257	0.4144	0.2679	0.2595
EAS	HCT116	RWPE1	0.4139	0.4082	0.417	0.4102	0.4051	0.3974	0.2723	0.2595
EAS	IMR-90	psoas_muscle	0.3805	0.3707	0.3936	0.3823	0.3925	0.3791	0.2777	0.2595
EAS	psoas_muscle	thymus	0.3626	0.3562	0.3731	0.366	0.3651	0.3581	0.2693	0.2595
EUR	fibroblast-of-lung	stomach	0.3971	0.386	0.4101	0.3992	0.4035	0.3923	0.2728	0.2594
EUR	pancreas	uterus	0.4011	0.3914	0.4078	0.3967	0.4093	0.3968	0.2805	0.2594
EUR	peyers_patch	thyroid_gland	0.3769	0.3655	0.393	0.3814	0.4069	0.3951	0.2815	0.2594
EAS	proximal_humerus	transverse_colon	0.4145	0.4055	0.4249	0.4154	0.4257	0.4147	0.2674	0.2594
EUR	proximal_tibia	tibial_nerve	0.4586	0.4473	0.4626	0.4502	0.4546	0.4416	0.2767	0.2593
EAS	foreskin-melanocyte	spleen	0.3825	0.3768	0.3967	0.3919	0.3899	0.3842	0.2607	0.2592
EUR	peyers_patch	RWPE1	0.4094	0.3981	0.4219	0.4099	0.4245	0.4119	0.2727	0.2591
EAS	distal_radius	uterus	0.4401	0.4308	0.4425	0.4324	0.4412	0.4298	0.2684	0.2591
EUR	pancreas	vagina	0.4131	0.4014	0.4225	0.4104	0.4251	0.4124	0.2794	0.259
EAS	A549	proximal_femur	0.3808	0.3698	0.3891	0.3768	0.4036	0.3912	0.2694	0.2589
EAS	distal_femur	right_atrium_auricular_region	0.4266	0.4189	0.4297	0.4212	0.4273	0.417	0.2723	0.2589
EAS	pancreas	vagina	0.4105	0.4023	0.4203	0.4113	0.4223	0.4127	0.2714	0.2588
EUR	breast_epithelium	gastrocnemius_medialis	0.4275	0.4191	0.431	0.4219	0.4269	0.4158	0.2754	0.2587
EAS	heart_left_ventricle	proximal_femur	0.4478	0.4401	0.4514	0.443	0.4478	0.437	0.2708	0.2587
EAS	MCF-7	prostate_gland	0.4167	0.4062	0.4321	0.4209	0.4306	0.417	0.2733	0.2587
EUR	adrenal_gland	spleen	0.4189	0.4091	0.4277	0.4165	0.4267	0.4147	0.2741	0.2586
EUR	distal_tibia	esophagus_squamous_epithelium	0.4205	0.4076	0.4256	0.4119	0.4174	0.4025	0.2771	0.2586
EUR	distal_tibia	heart_left_ventricle	0.4441	0.4335	0.4474	0.4357	0.4432	0.4311	0.2741	0.2586
EUR	DND-41	natural-killer-cell	0.4078	0.3971	0.4188	0.4078	0.4165	0.4051	0.2796	0.2586
EUR	GM12878	T-cell	0.4154	0.4069	0.4243	0.4148	0.4195	0.4086	0.2718	0.2585
EUR	mesendoderm	small_intestine	0.286	0.2705	0.3146	0.2982	0.3236	0.3058	0.2763	0.2585
EUR	proximal_humerus	transverse_colon	0.4176	0.4065	0.4281	0.4163	0.4285	0.4161	0.2725	0.2585
EUR	psoas_muscle	thymus	0.3642	0.3557	0.3741	0.365	0.3678	0.357	0.2746	0.2585
EAS	breast_epithelium	RWPE1	0.4434	0.4359	0.451	0.4436	0.4427	0.4333	0.2689	0.2585
EUR	ascending_aorta	lower_leg_skin	0.3522	0.3434	0.3473	0.337	0.3481	0.338	0.2648	0.2584
EAS	distal_femur	sigmoid_colon	0.4508	0.4425	0.4535	0.4444	0.4506	0.4393	0.2666	0.2584
EAS	hepatocyte	stomach	0.4424	0.4357	0.4535	0.4463	0.4415	0.432	0.2678	0.2583
EAS	liver	thyroid_gland	0.3562	0.3454	0.3665	0.356	0.38	0.369	0.2758	0.2583
EUR	foreskin-melanocyte	spleen	0.3858	0.3761	0.3997	0.3901	0.3928	0.3837	0.2703	0.2582
EUR	gastrocnemius_medialis	vagina	0.4304	0.423	0.4322	0.4237	0.4292	0.4203	0.2745	0.2581
EUR	placenta	stomach	0.3509	0.3393	0.3723	0.3601	0.3804	0.3668	0.2777	0.2581
EUR	CD4-positive-alpha-betaTcell	thymus	0.4538	0.4479	0.4515	0.4451	0.4393	0.4327	0.2662	0.258
EUR	fibroblast-of-lung	GM23248	0.521	0.5151	0.5269	0.5206	0.5045	0.4968	0.2674	0.258
EUR	CD4-positive-alpha-betaTcell	DND-41	0.4186	0.409	0.4257	0.4159	0.4236	0.4136	0.2732	0.2579
EUR	RWPE1	spleen	0.3473	0.3372	0.358	0.3472	0.369	0.3583	0.2713	0.2579
EAS	GM12878	MM.1S	0.4215	0.4122	0.4386	0.4294	0.4291	0.419	0.2766	0.2579
EAS	stomach	thyroid_gland	0.3779	0.3688	0.3865	0.3772	0.3957	0.3852	0.2719	0.2579
EUR	distal_humerus	tibial_artery	0.4365	0.4248	0.4389	0.4269	0.4358	0.4232	0.276	0.2578
EUR	HCT116	RWPE1	0.4176	0.4094	0.4211	0.4115	0.4091	0.3992	0.2764	0.2578
EUR	hepatocyte	omnibus	0.2817	0.28	0.2922	0.2902	0.3079	0.3059	0.2607	0.2578
EUR	peyers_patch	stromal	0.3524	0.3417	0.3678	0.3557	0.3829	0.3698	0.2722	0.2578
EUR	proximal_humerus	tibial_artery	0.4363	0.425	0.4392	0.4277	0.4354	0.4228	0.2755	0.2578
EAS	A549	testis	0.3319	0.3206	0.3435	0.331	0.3644	0.3525	0.2704	0.2578
EUR	CD4-positive-alpha-betaTcell	GM12878	0.4221	0.4128	0.4328	0.4214	0.4263	0.4154	0.2723	0.2577
EUR	distal_femur	sigmoid_colon	0.454	0.4426	0.4568	0.4446	0.4532	0.4396	0.2752	0.2575
EAS	fibroblast-of-lung	stomach	0.3958	0.3844	0.4089	0.3968	0.4027	0.3905	0.2673	0.2575
EAS	distal_tibia	heart_left_ventricle	0.4408	0.4339	0.444	0.4364	0.4415	0.4311	0.2691	0.2574
EAS	lung	testis	0.4386	0.4286	0.4447	0.4343	0.4377	0.4269	0.2677	0.2574
EAS	hepatocyte	omnibus	0.2815	0.2801	0.292	0.2903	0.3077	0.3055	0.2603	0.2573
EAS	lung	placenta	0.3158	0.304	0.3362	0.3241	0.3482	0.3353	0.2726	0.2573
EUR	peyers_patch	proximal_tibia	0.4019	0.3902	0.4147	0.4024	0.4194	0.4066	0.272	0.2572
EAS	GM12878	liver	0.3219	0.311	0.3359	0.3242	0.3499	0.3382	0.2727	0.2572
EUR	adrenal_gland	liver	0.4313	0.4199	0.4411	0.4288	0.4409	0.4291	0.2752	0.2571
EAS	ascending_aorta	lower_leg_skin	0.3499	0.3436	0.3446	0.3374	0.3454	0.3374	0.2584	0.2571
EUR	ascending_aorta	distal_tibia	0.4316	0.4199	0.4337	0.4215	0.4271	0.4145	0.2683	0.257
EUR	breast_epithelium	RWPE1	0.4458	0.4372	0.4537	0.4448	0.4459	0.435	0.2753	0.257
EAS	ascending_aorta	liver	0.3817	0.3722	0.3835	0.3733	0.3866	0.3769	0.2718	0.257
EAS	gastrocnemius_medialis	uterus	0.4351	0.429	0.4356	0.429	0.4354	0.4277	0.2735	0.257
EAS	GM12878	T-cell	0.4158	0.4056	0.425	0.414	0.4206	0.4081	0.2708	0.257
EUR	HepG2	K562	0.3407	0.3268	0.3676	0.3531	0.373	0.3582	0.2725	0.2569
EUR	stomach	thyroid_gland	0.3795	0.3681	0.3882	0.3767	0.3965	0.3849	0.2754	0.2569
EAS	fibroblast-of-lung	lung	0.4142	0.4059	0.4226	0.4131	0.4181	0.4079	0.2696	0.2569
EUR	fibroblast-of-lung	mesenchymal_cell	0.4278	0.4227	0.4337	0.4285	0.4229	0.4161	0.2629	0.2568
EUR	HCT116	lung	0.3533	0.3424	0.3616	0.3501	0.3626	0.3504	0.266	0.2568
EUR	HeLa-S3	liver	0.3803	0.3669	0.401	0.3869	0.4076	0.3942	0.2701	0.2568
EUR	natural-killer-cell	OCI-LY7	0.3522	0.3423	0.3661	0.3556	0.3773	0.368	0.2737	0.2568
EAS	RWPE1	spleen	0.3451	0.3373	0.3558	0.3475	0.3668	0.3572	0.2711	0.2568
EUR	brain_adult	embryonic_frontal_cortex	0.3963	0.3863	0.406	0.3952	0.4148	0.4033	0.2704	0.2567
EAS	peyers_patch	RWPE1	0.4053	0.3963	0.418	0.4082	0.421	0.4092	0.2696	0.2567
EUR	IMR-90	ovary	0.3652	0.3548	0.3771	0.3672	0.3778	0.3658	0.2682	0.2566
EUR	brain-microvascular-endothelial-cell	foreskin-fibroblast	0.4629	0.454	0.4743	0.4655	0.4597	0.4501	0.2672	0.2565
EUR	osteoblast	SJSA1	0.4656	0.4602	0.4763	0.4705	0.4609	0.4541	0.2689	0.2564
EAS	HeLa-S3	MCF-7	0.4267	0.4165	0.447	0.4361	0.4383	0.4242	0.269	0.2564
EUR	A549	breast_epithelium	0.3951	0.3837	0.4042	0.3919	0.4123	0.4002	0.2785	0.2563
EUR	DND-41	OCI-LY7	0.3465	0.3344	0.3639	0.3514	0.3748	0.3617	0.2802	0.2563
EUR	esophagus_muscularis_mucosa	thyroid_gland	0.4086	0.3982	0.4162	0.4052	0.4203	0.4095	0.279	0.2563
EAS	proximal_tibia	sigmoid_colon	0.4499	0.4416	0.4519	0.4429	0.4493	0.4383	0.2635	0.2563
EUR	distal_femur	tibial_artery	0.4318	0.4205	0.4349	0.4233	0.4309	0.4184	0.2733	0.2562
EUR	proximal_tibia	sigmoid_colon	0.4534	0.4421	0.4557	0.4436	0.452	0.4389	0.2733	0.2562
EAS	HCT116	prostate_gland	0.3672	0.3574	0.3806	0.3698	0.3885	0.3766	0.2667	0.2562
EAS	proximal_humerus	tibial_artery	0.4335	0.425	0.4365	0.4274	0.4336	0.4224	0.2709	0.2562
EUR	pancreas	right_atrium_auricular_region	0.4416	0.4315	0.4474	0.4366	0.4461	0.4342	0.2843	0.2561
EAS	pancreas	uterus	0.3988	0.3894	0.405	0.3947	0.4069	0.3952	0.2696	0.2561
EAS	DND-41	T-cell	0.4278	0.4187	0.434	0.4235	0.4299	0.4196	0.2699	0.256
EAS	IMR-90	kidney	0.3644	0.354	0.3796	0.369	0.3802	0.3685	0.2662	0.256
EAS	NCI-H929	RWPE1	0.2932	0.2855	0.3176	0.3098	0.33	0.3201	0.2609	0.256
EUR	large_intestine_embryo	peyers_patch	0.4862	0.4787	0.4947	0.4871	0.4816	0.4747	0.2698	0.2559
EUR	prostate_gland	stromal	0.3226	0.3112	0.3368	0.3239	0.3531	0.3391	0.2736	0.2559
EAS	peyers_patch	proximal_tibia	0.3992	0.3904	0.4118	0.4021	0.417	0.4062	0.2652	0.2559
EUR	distal_femur	transverse_colon	0.4143	0.4032	0.4248	0.413	0.4251	0.4124	0.269	0.2558
EAS	distal_femur	transverse_colon	0.4113	0.4023	0.4216	0.4121	0.4225	0.4114	0.2638	0.2557
EAS	distal_tibia	esophagus_muscularis_mucosa	0.4579	0.4491	0.4587	0.4489	0.4516	0.4395	0.2705	0.2557
EAS	osteoblast	SJSA1	0.4649	0.4596	0.4755	0.4706	0.4601	0.4537	0.265	0.2557
EUR	ascending_aorta	heart	0.4547	0.4454	0.4517	0.4422	0.44	0.4302	0.2629	0.2556
EUR	HCT116	prostate_gland	0.3693	0.3579	0.3836	0.3712	0.391	0.3798	0.2754	0.2556
EUR	lower_leg_skin	uterus	0.3663	0.3576	0.3629	0.3529	0.3625	0.3517	0.2676	0.2556
EAS	proximal_tibia	right_atrium_auricular_region	0.4257	0.4178	0.4285	0.4198	0.426	0.4155	0.2684	0.2556
EUR	Bcell	DND-41	0.3821	0.369	0.3955	0.3822	0.4076	0.3927	0.2771	0.2555
EUR	fibroblast-of-lung	kidney	0.3857	0.3741	0.4002	0.3884	0.3979	0.3856	0.2682	0.2555
EAS	brain-microvascular-endothelial-cell	foreskin-fibroblast	0.4611	0.456	0.4726	0.4677	0.4584	0.4513	0.2657	0.2555
EAS	kidney	testis	0.424	0.4139	0.4351	0.4244	0.4297	0.4182	0.2671	0.2555
EUR	A549	ascending_aorta	0.3752	0.3649	0.3809	0.3692	0.3903	0.3789	0.2684	0.2554
EUR	A549	testis	0.3351	0.3222	0.3466	0.3322	0.3677	0.3541	0.2711	0.2554
EUR	brain_fetal	coronary_artery	0.4322	0.4224	0.4357	0.4252	0.4349	0.4244	0.2696	0.2554
EUR	GM23248	omnibus	0.2767	0.2735	0.2876	0.284	0.3039	0.3002	0.2581	0.2554
EAS	brain_adult	embryonic_frontal_cortex	0.3944	0.388	0.4038	0.3972	0.4117	0.4043	0.266	0.2554
EAS	fibroblast-of-lung	mesenchymal_cell	0.4271	0.4228	0.434	0.4287	0.4219	0.4165	0.2583	0.2554
EUR	liver	OCI-LY7	0.2727	0.2602	0.2883	0.2752	0.3104	0.2972	0.2659	0.2553
EAS	distal_humerus	tibial_artery	0.4336	0.4247	0.436	0.4264	0.434	0.4227	0.2707	0.2553
EAS	large_intestine_embryo	peyers_patch	0.485	0.4783	0.4936	0.486	0.482	0.4727	0.2656	0.2553
EAS	NCI-H929	testis	0.3386	0.3275	0.3686	0.3563	0.3792	0.366	0.2558	0.2553
EAS	breast_epithelium	RWPE2	0.4219	0.4108	0.4309	0.4198	0.4284	0.4161	0.2688	0.2552
EAS	CD4-positive-alpha-betaTcell	DND-41	0.418	0.4096	0.4264	0.4162	0.4237	0.4134	0.265	0.2552
EAS	Bcell	DND-41	0.3807	0.368	0.3944	0.3803	0.4065	0.3935	0.2783	0.2551
EUR	distal_tibia	esophagus_muscularis_mucosa	0.4613	0.4498	0.4623	0.4496	0.4535	0.4405	0.2761	0.255
EAS	pancreas	right_atrium_auricular_region	0.4403	0.4311	0.4462	0.4363	0.4448	0.433	0.2748	0.255
EUR	ascending_aorta	proximal_femur	0.4385	0.4264	0.4403	0.4278	0.4333	0.4206	0.2658	0.2549
EAS	adrenal_gland	spleen	0.4166	0.4093	0.4254	0.4172	0.4248	0.4143	0.2665	0.2549
EAS	lower_leg_skin	uterus	0.363	0.3548	0.3594	0.3504	0.359	0.3494	0.2574	0.2549
EUR	breast_epithelium	distal_radius	0.4399	0.4284	0.4459	0.4333	0.443	0.4288	0.2714	0.2547
EUR	liver	MCF-7	0.3468	0.3347	0.3635	0.3505	0.3714	0.3593	0.2699	0.2547
EAS	prostate_gland	stromal	0.3207	0.3111	0.3343	0.3238	0.3501	0.3373	0.2698	0.2547
EUR	HeLa-S3	NCI-H929	0.3409	0.3266	0.3755	0.3596	0.3841	0.3698	0.2719	0.2546
EUR	pancreas	stomach	0.4433	0.4339	0.4486	0.439	0.4453	0.4347	0.2729	0.2546
EAS	DND-41	OCI-LY7	0.3456	0.3339	0.3634	0.3511	0.3755	0.3614	0.2755	0.2546
EUR	gastrocnemius_medialis	transverse_colon	0.4421	0.4347	0.4507	0.4427	0.4518	0.4422	0.2691	0.2545
EUR	hepatocyte	uterus	0.3967	0.3862	0.4097	0.3987	0.41	0.3982	0.2661	0.2543
EAS	A549	esophagus_squamous_epithelium	0.3794	0.37	0.3878	0.377	0.393	0.3819	0.2662	0.2543
EAS	astrocyte	GM23248	0.4942	0.4897	0.5006	0.4973	0.4773	0.4726	0.2529	0.2543
EUR	esophagus_muscularis_mucosa	proximal_femur	0.4671	0.4552	0.4678	0.4548	0.4595	0.4463	0.2763	0.2542
EUR	esophagus_squamous_epithelium	thyroid_gland	0.3815	0.371	0.3915	0.3801	0.3989	0.3864	0.2702	0.2542
EAS	distal_femur	tibial_artery	0.4292	0.4209	0.4323	0.4234	0.4293	0.4185	0.2681	0.2542
EUR	NCI-H929	RWPE1	0.2967	0.2859	0.3214	0.3099	0.334	0.3209	0.2676	0.2541
EUR	SJSA1	spleen	0.3009	0.2891	0.3152	0.3025	0.3242	0.3109	0.2689	0.2541
EAS	esophagus_squamous_epithelium	thyroid_gland	0.3797	0.3701	0.3903	0.3798	0.3977	0.3862	0.2632	0.254
EUR	foreskin-fibroblast	stomach	0.4211	0.4082	0.4382	0.4252	0.433	0.419	0.2715	0.2539
EAS	gastrocnemius_medialis	transverse_colon	0.4402	0.433	0.4487	0.4412	0.4487	0.4395	0.2664	0.2538
EAS	GM23248	omnibus	0.276	0.2733	0.2869	0.2839	0.3032	0.3001	0.2564	0.2538
EUR	A549	esophagus_squamous_epithelium	0.3825	0.3707	0.3911	0.3778	0.396	0.3827	0.2663	0.2537
EUR	breast_epithelium	proximal_radius	0.4405	0.4292	0.4468	0.4344	0.4434	0.4298	0.2713	0.2537
EUR	distal_humerus	prostate_gland	0.399	0.3846	0.4085	0.3931	0.4131	0.3977	0.2709	0.2537
EAS	esophagus_muscularis_mucosa	proximal_femur	0.4643	0.4551	0.4647	0.4545	0.4574	0.4453	0.2695	0.2537
EAS	fibroblast-of-lung	GM23248	0.5189	0.5147	0.5251	0.5207	0.5032	0.497	0.2629	0.2536
EAS	liver	uterus	0.3872	0.3769	0.3911	0.3804	0.3914	0.3804	0.2654	0.2536
EAS	pancreas	stomach	0.4422	0.4333	0.448	0.4387	0.4452	0.4339	0.2709	0.2536
EUR	kidney	testis	0.4275	0.4153	0.4387	0.4252	0.4339	0.4199	0.2712	0.2535
EUR	MCF-7	prostate_gland	0.418	0.4057	0.4337	0.42	0.4323	0.4185	0.2778	0.2535
EAS	A549	ascending_aorta	0.3728	0.3636	0.3783	0.3686	0.3874	0.3774	0.2699	0.2535
EAS	HeLa-S3	spleen	0.383	0.3712	0.4041	0.3915	0.4036	0.3901	0.262	0.2535
EAS	liver	thymus	0.3735	0.3607	0.3813	0.3688	0.3807	0.3691	0.2689	0.2535
EUR	fibroblast-of-lung	lower_leg_skin	0.369	0.3585	0.3772	0.3666	0.374	0.3633	0.265	0.2534
EAS	RWPE2	vagina	0.3702	0.3592	0.38	0.3685	0.3851	0.3729	0.2616	0.2534
EAS	adrenal_gland	liver	0.4286	0.4201	0.4386	0.4299	0.438	0.4291	0.2701	0.2532
EAS	CD14-positive-monocyte	natural-killer-cell	0.3786	0.3695	0.3908	0.3806	0.3917	0.3801	0.2675	0.2532
EUR	adrenal_gland	stromal	0.4064	0.3959	0.417	0.4052	0.4212	0.4085	0.2695	0.2531
EUR	astrocyte	GM23248	0.4932	0.4887	0.4993	0.4959	0.476	0.4717	0.2527	0.2531
EUR	ovary	small_intestine	0.3547	0.3441	0.3673	0.3569	0.3672	0.3556	0.267	0.2531
EAS	ascending_aorta	distal_tibia	0.4285	0.4201	0.4302	0.4218	0.4242	0.4139	0.2633	0.2531
EAS	testis	tibial_artery	0.4357	0.427	0.441	0.4315	0.433	0.4219	0.2649	0.2531
EAS	liver	MCF-7	0.3444	0.3326	0.361	0.3491	0.3685	0.3557	0.2618	0.2529
EUR	breast_epithelium	liver	0.403	0.3916	0.4094	0.3975	0.4049	0.3931	0.2619	0.2528
EUR	distal_radius	stomach	0.4722	0.4624	0.4725	0.4617	0.4575	0.4456	0.2674	0.2528
EUR	foreskin-fibroblast	lower_leg_skin	0.4176	0.4093	0.4343	0.4254	0.4269	0.4176	0.2634	0.2528
EAS	fibroblast-of-lung	lower_leg_skin	0.3669	0.3558	0.3752	0.364	0.3731	0.3609	0.2648	0.2528
EAS	HCT116	lung	0.3511	0.3418	0.3592	0.3495	0.359	0.3485	0.2606	0.2528
EUR	HL-60	liver	0.3346	0.3218	0.3524	0.3382	0.3644	0.3516	0.2701	0.2527
EAS	foreskin-fibroblast	HeLa-S3	0.4385	0.4295	0.4609	0.4516	0.4544	0.4443	0.2659	0.2527
EAS	foreskin-fibroblast	omnibus	0.2126	0.2092	0.2195	0.2155	0.2422	0.2374	0.2579	0.2527
EUR	proximal_tibia	tibial_artery	0.4311	0.42	0.4339	0.4224	0.4292	0.4168	0.2693	0.2526
EUR	prostate_gland	proximal_humerus	0.3996	0.3862	0.4094	0.3952	0.414	0.3996	0.2692	0.2525
EAS	foreskin-fibroblast	lower_leg_skin	0.4165	0.4104	0.4335	0.4271	0.4267	0.4189	0.2609	0.2525
EUR	HCT116	psoas_muscle	0.3658	0.3552	0.3772	0.366	0.3774	0.3652	0.2678	0.2524
EUR	heart	uterus	0.4397	0.4299	0.4388	0.4285	0.432	0.4204	0.2629	0.2524
EAS	IMR-90	ovary	0.3622	0.3539	0.3743	0.3663	0.3756	0.3654	0.2651	0.2524
EUR	ascending_aorta	gastrocnemius_medialis	0.459	0.4504	0.4589	0.4493	0.4571	0.4466	0.2644	0.2523
EUR	testis	tibial_artery	0.4385	0.4283	0.4437	0.433	0.4355	0.4235	0.2709	0.2523
EUR	adrenal_gland	gastrocnemius_medialis	0.4534	0.4454	0.4544	0.4459	0.4436	0.4329	0.2625	0.2522
EUR	HeLa-S3	spleen	0.3861	0.3728	0.4073	0.3928	0.4067	0.3921	0.2706	0.2521
EAS	distal_humerus	prostate_gland	0.3961	0.385	0.4047	0.3933	0.4097	0.3971	0.2589	0.2521
EUR	HeLa-S3	RWPE1	0.45	0.4421	0.4559	0.4479	0.4397	0.4303	0.2698	0.252
EAS	MM.1S	natural-killer-cell	0.3591	0.3477	0.38	0.3685	0.3809	0.3707	0.2683	0.252
EUR	foreskin-fibroblast	omnibus	0.2136	0.2095	0.2207	0.2159	0.2433	0.2381	0.2587	0.2519
EAS	foreskin-fibroblast	stomach	0.4183	0.4069	0.4353	0.4234	0.4287	0.4161	0.2661	0.2519
EUR	ascending_aorta	stromal	0.4125	0.4046	0.4215	0.4126	0.4214	0.4108	0.2683	0.2518
EAS	adrenal_gland	gastrocnemius_medialis	0.4517	0.4445	0.4527	0.4452	0.4406	0.4315	0.2616	0.2518
EAS	esophagus_squamous_epithelium	RWPE2	0.4136	0.4021	0.4241	0.4122	0.4229	0.4097	0.2628	0.2518
EUR	HAP-1	spleen	0.3897	0.3775	0.4126	0.4005	0.4072	0.3959	0.2669	0.2517
EAS	HeLa-S3	lower_leg_skin	0.3777	0.3683	0.3954	0.3862	0.3951	0.3868	0.2613	0.2517
EAS	proximal_femur	uterus	0.4434	0.434	0.4465	0.4363	0.4435	0.4323	0.2616	0.2517
EUR	HL-60	K562	0.3606	0.3483	0.3867	0.3737	0.3949	0.3822	0.2695	0.2516
EAS	A549	lower_leg_skin	0.3343	0.3259	0.3388	0.3295	0.3595	0.3498	0.2669	0.2516
EAS	CD4-positive-alpha-betaTcell	GM12878	0.4222	0.4119	0.4327	0.4215	0.4262	0.4131	0.2683	0.2516
EAS	prostate_gland	proximal_humerus	0.3973	0.3865	0.4062	0.3952	0.411	0.3988	0.2577	0.2516
EUR	DND-41	T-cell	0.428	0.4166	0.4334	0.4219	0.4286	0.4167	0.2729	0.2515
EUR	A549	uterus	0.3665	0.3554	0.3727	0.3597	0.386	0.373	0.2635	0.2513
EUR	MM.1S	natural-killer-cell	0.3589	0.349	0.3797	0.3695	0.3806	0.371	0.2614	0.2513
EUR	foreskin-fibroblast	heart	0.406	0.3941	0.4211	0.4085	0.4184	0.4058	0.2641	0.2512
EUR	kidney	prostate_gland	0.4189	0.4054	0.4294	0.4145	0.4316	0.4171	0.2683	0.2512
EUR	NCI-H929	testis	0.3412	0.328	0.3706	0.3563	0.382	0.3676	0.2673	0.2512
EUR	A549	MCF-7	0.3877	0.3771	0.3987	0.3873	0.3934	0.3806	0.2659	0.2511
EUR	CD14-positive-monocyte	liver	0.3276	0.3152	0.344	0.3302	0.3557	0.3419	0.2708	0.2511
EUR	RWPE2	vagina	0.3741	0.3611	0.384	0.3706	0.3898	0.3745	0.2654	0.2511
EAS	HeLa-S3	liver	0.3775	0.3656	0.3979	0.3861	0.4032	0.3913	0.2631	0.2511
EAS	common-myeloid-progenitor-CD34-positive	natural-killer-cell	0.4618	0.4519	0.4696	0.459	0.4566	0.4461	0.2643	0.251
EUR	CD14-positive-monocyte	natural-killer-cell	0.3778	0.3679	0.3893	0.3783	0.39	0.3784	0.2649	0.2509
EUR	distal_humerus	uterus	0.4355	0.4244	0.4391	0.4265	0.4359	0.4238	0.2638	0.2509
EAS	A549	MCF-7	0.3848	0.3763	0.3957	0.3865	0.3906	0.3781	0.2607	0.2509
EAS	adrenal_gland	stromal	0.4036	0.3954	0.4139	0.4045	0.4177	0.4069	0.2639	0.2509
EAS	esophagus_squamous_epithelium	proximal_humerus	0.4059	0.395	0.4124	0.4003	0.4054	0.3914	0.2617	0.2509
EAS	IMR-90	SJSA1	0.3949	0.386	0.4005	0.3913	0.3952	0.384	0.2594	0.2509
EAS	SJSA1	spleen	0.2984	0.288	0.3127	0.3016	0.3211	0.3088	0.2614	0.2509
EUR	brain-microvascular-endothelial-cell	PC-3	0.3987	0.3922	0.4123	0.4055	0.4034	0.3954	0.26	0.2508
EUR	HeLa-S3	lower_leg_skin	0.3795	0.3683	0.3972	0.3859	0.3971	0.3854	0.2601	0.2508
EAS	sigmoid_colon	thyroid_gland	0.4083	0.399	0.4162	0.4065	0.4187	0.4094	0.2566	0.2508
EAS	distal_tibia	uterus	0.4369	0.4282	0.4392	0.4295	0.4363	0.4253	0.2616	0.2507
EAS	esophagus_squamous_epithelium	RWPE1	0.4357	0.4279	0.4441	0.4359	0.4304	0.4207	0.258	0.2507
EAS	liver	OCI-LY7	0.2722	0.2606	0.2876	0.2761	0.3098	0.2968	0.2635	0.2507
EUR	A549	liver	0.3548	0.3436	0.3628	0.3498	0.378	0.3654	0.264	0.2504
EUR	foreskin-fibroblast	HeLa-S3	0.4412	0.4288	0.4642	0.4512	0.457	0.4431	0.27	0.2504
EAS	ovary	small_intestine	0.3474	0.3382	0.3597	0.3504	0.3591	0.349	0.262	0.2504
EUR	A549	distal_humerus	0.3726	0.3597	0.3814	0.3672	0.3969	0.3819	0.2673	0.2503
EUR	hepatocyte	prostate_gland	0.3888	0.3769	0.4042	0.3917	0.406	0.393	0.266	0.2503
EUR	osteoblast	omnibus	0.2441	0.2426	0.2545	0.2528	0.2752	0.2734	0.2514	0.2503
EUR	proximal_radius	stomach	0.4701	0.4601	0.4702	0.459	0.4565	0.4455	0.2657	0.2503
EAS	ascending_aorta	proximal_femur	0.4356	0.4267	0.4371	0.428	0.4307	0.4202	0.2609	0.2503
EAS	peyers_patch	stromal	0.3501	0.3411	0.3651	0.3553	0.3801	0.3687	0.2675	0.2503
EAS	A549	liver	0.3527	0.3423	0.3602	0.349	0.3759	0.3641	0.268	0.2501
EAS	kidney	prostate_gland	0.4153	0.4055	0.4253	0.415	0.4283	0.4166	0.262	0.2501
EAS	ascending_aorta	RWPE1	0.3864	0.38	0.3898	0.3831	0.388	0.3801	0.2609	0.25
EUR	brain_adult	embryonic_occipital_cortex	0.3822	0.3715	0.3931	0.3813	0.4024	0.391	0.2638	0.2499
EUR	foreskin-fibroblast	RWPE1	0.4266	0.4178	0.437	0.4272	0.4297	0.4181	0.2659	0.2499
EAS	hepatocyte	uterus	0.3938	0.385	0.4065	0.3973	0.4067	0.3964	0.2558	0.2499
EAS	proximal_tibia	tibial_artery	0.4282	0.4195	0.4307	0.4214	0.4271	0.416	0.2637	0.2499
EUR	esophagus_squamous_epithelium	RWPE2	0.4161	0.4057	0.4262	0.4155	0.4249	0.4139	0.2644	0.2498
EAS	A549	breast_epithelium	0.3916	0.3828	0.4001	0.3906	0.4085	0.399	0.2715	0.2498
EUR	liver	vagina	0.4267	0.4137	0.4325	0.4189	0.4299	0.4169	0.261	0.2497
EAS	brain_fetal	coronary_artery	0.4286	0.4216	0.4319	0.4243	0.4311	0.4219	0.261	0.2497
EAS	natural-killer-cell	OCI-LY7	0.3524	0.3437	0.3675	0.3576	0.3785	0.3683	0.2777	0.2497
EAS	ovary	testis	0.4587	0.4501	0.4652	0.4565	0.4546	0.4438	0.2654	0.2497
EAS	proximal_tibia	transverse_colon	0.4077	0.3987	0.4179	0.4085	0.4185	0.4079	0.2558	0.2497
EUR	coronary_artery	NCI-H929	0.3169	0.3051	0.3396	0.327	0.3506	0.3373	0.264	0.2495
EUR	heart	prostate_gland	0.392	0.3787	0.3971	0.3832	0.4034	0.3899	0.2645	0.2495
EUR	brain_fetal	tibial_nerve	0.4776	0.4671	0.4791	0.4677	0.4667	0.4555	0.2637	0.2494
EAS	HepG2	K562	0.3385	0.3253	0.3656	0.351	0.3711	0.3568	0.2688	0.2494
EUR	A549	spleen	0.3329	0.3207	0.3405	0.3267	0.3591	0.3453	0.2613	0.2493
EAS	foreskin-fibroblast	GM23248	0.5021	0.4973	0.5069	0.502	0.4829	0.4751	0.2592	0.2493
EUR	HL-60	lower_leg_skin	0.3462	0.3355	0.3606	0.3488	0.3686	0.3567	0.2583	0.2492
EUR	IMR-90	SJSA1	0.3965	0.387	0.4018	0.3928	0.397	0.3853	0.2598	0.2492
EAS	Bcell	MM.1S	0.3856	0.3766	0.4029	0.3937	0.4029	0.3941	0.2626	0.2492
EAS	foreskin-fibroblast	RWPE1	0.4239	0.4167	0.4341	0.4255	0.4268	0.4168	0.2629	0.2492
EAS	HL-60	liver	0.3342	0.3201	0.3519	0.3367	0.3642	0.3483	0.2701	0.2492
EUR	common-myeloid-progenitor-CD34-positive	natural-killer-cell	0.4609	0.4504	0.4686	0.4576	0.4548	0.4439	0.2683	0.2491
EUR	proximal_femur	stomach	0.4756	0.4652	0.4761	0.4646	0.4618	0.4505	0.2624	0.2491
EUR	developing_neocortex_GZ	omnibus	0.306	0.3025	0.3353	0.3316	0.3488	0.3439	0.2563	0.249
EUR	proximal_humerus	uterus	0.4346	0.4239	0.4381	0.4258	0.4344	0.422	0.262	0.249
EUR	proximal_tibia	transverse_colon	0.4111	0.3997	0.4216	0.4096	0.4215	0.4091	0.2627	0.249
EAS	HCT116	psoas_muscle	0.3616	0.353	0.3731	0.3634	0.372	0.362	0.2615	0.249
EUR	ascending_aorta	RWPE1	0.3888	0.3799	0.3927	0.3831	0.392	0.3823	0.2668	0.2488
EAS	A549	distal_humerus	0.3682	0.3573	0.3765	0.3641	0.3921	0.3794	0.2598	0.2488
EAS	HL-60	natural-killer-cell	0.3775	0.3671	0.3926	0.3809	0.4008	0.3907	0.2679	0.2488
EUR	distal_humerus	heart_left_ventricle	0.439	0.428	0.4431	0.4311	0.4395	0.4273	0.264	0.2486
EUR	ovary	thymus	0.335	0.3265	0.3448	0.3356	0.3463	0.3369	0.261	0.2486
EUR	distal_femur	prostate_gland	0.3939	0.3802	0.4037	0.3891	0.4086	0.394	0.2647	0.2485
EUR	GM23248	SJSA1	0.4472	0.4409	0.457	0.45	0.4459	0.4388	0.2557	0.2485
EAS	developing_neocortex_GZ	omnibus	0.3046	0.3019	0.3338	0.3309	0.3474	0.3437	0.255	0.2485
EUR	adrenal_gland	lung	0.4339	0.4235	0.4418	0.431	0.4377	0.4258	0.2591	0.2484
EUR	DND-41	thymus	0.4207	0.4104	0.4279	0.4177	0.4213	0.4106	0.2628	0.2484
EUR	IMR-90	spleen	0.3525	0.3395	0.3617	0.3486	0.3592	0.345	0.265	0.2484
EAS	liver	vagina	0.4239	0.4138	0.4301	0.4197	0.4259	0.4159	0.2556	0.2484
EUR	esophagus_squamous_epithelium	proximal_humerus	0.4072	0.3948	0.4139	0.4004	0.4067	0.3923	0.2659	0.2483
EUR	A549	proximal_humerus	0.3725	0.3599	0.3816	0.3677	0.3962	0.3813	0.266	0.2481
EUR	HCT116	kidney	0.3637	0.3524	0.376	0.3635	0.3782	0.3653	0.266	0.2481
EUR	lower_leg_skin	vagina	0.4145	0.4058	0.4139	0.4042	0.4083	0.3982	0.2547	0.2481
EAS	A549	proximal_humerus	0.3681	0.3573	0.3768	0.3646	0.3913	0.3788	0.2581	0.2481
EAS	ascending_aorta	gastrocnemius_medialis	0.4571	0.45	0.4571	0.4494	0.4545	0.4453	0.261	0.2481
EUR	breast_epithelium	distal_tibia	0.4377	0.4257	0.4439	0.4311	0.4395	0.4253	0.2648	0.248
EUR	breast_epithelium	proximal_femur	0.4434	0.4312	0.4496	0.4364	0.4449	0.4307	0.2643	0.248
EUR	foreskin-fibroblast	GM23248	0.505	0.4981	0.5103	0.5023	0.4859	0.4762	0.2619	0.248
EUR	RWPE1	uterus	0.3731	0.3645	0.379	0.3699	0.3815	0.3711	0.2616	0.248
EAS	brain_adult	embryonic_occipital_cortex	0.3796	0.3732	0.3902	0.3833	0.3989	0.392	0.2606	0.248
EAS	breast_epithelium	distal_radius	0.4377	0.4279	0.4429	0.4322	0.4399	0.4282	0.2596	0.248
EAS	distal_humerus	esophagus_squamous_epithelium	0.405	0.3939	0.4113	0.3991	0.4044	0.3907	0.2588	0.248
EAS	osteoblast	omnibus	0.2441	0.2422	0.2546	0.2526	0.2751	0.2731	0.251	0.248
EUR	kidney	thymus	0.352	0.3409	0.3603	0.3489	0.3541	0.3423	0.2648	0.2479
EAS	breast_epithelium	proximal_radius	0.4386	0.429	0.444	0.4338	0.4404	0.4296	0.2599	0.2479
EAS	fibroblast-of-lung	kidney	0.3837	0.3734	0.398	0.3871	0.3957	0.3839	0.259	0.2478
EAS	stromal	tibial_artery	0.4119	0.4065	0.4212	0.415	0.4203	0.4123	0.2636	0.2478
EUR	sigmoid_colon	thyroid_gland	0.4095	0.3999	0.4175	0.4075	0.4206	0.4102	0.2672	0.2477
EAS	distal_radius	stomach	0.471	0.46	0.4712	0.4596	0.4557	0.443	0.2571	0.2477
EAS	foreskin-fibroblast	heart	0.4033	0.3939	0.4177	0.4075	0.4151	0.4048	0.26	0.2476
EAS	HL-60	lower_leg_skin	0.3463	0.3361	0.3611	0.3497	0.3699	0.3576	0.2636	0.2476
EAS	proximal_radius	stomach	0.4692	0.4587	0.4687	0.4577	0.4549	0.4431	0.2569	0.2476
EUR	myotube	osteoblast	0.4368	0.431	0.4473	0.4413	0.4324	0.424	0.2499	0.2475
EAS	distal_femur	prostate_gland	0.3916	0.381	0.4004	0.3897	0.4054	0.3935	0.2531	0.2475
EUR	brain_fetal	proximal_radius	0.4429	0.4334	0.4426	0.4315	0.4336	0.4227	0.2662	0.2474
EUR	brain-microvascular-endothelial-cell	lung	0.3507	0.3396	0.3636	0.3524	0.3663	0.3526	0.2606	0.2474
EUR	HCT116	K562	0.3762	0.3654	0.3933	0.3803	0.3836	0.3709	0.2595	0.2474
EUR	myotube	SJCRH30	0.3823	0.3768	0.3967	0.391	0.3918	0.3848	0.2551	0.2474
EUR	liver	MM.1S	0.2851	0.2739	0.308	0.2964	0.324	0.3129	0.2614	0.2473
EUR	esophagus_squamous_epithelium	pancreas	0.4106	0.3992	0.4202	0.4079	0.4214	0.4088	0.2624	0.2471
EUR	stromal	tibial_nerve	0.3976	0.3871	0.4051	0.3929	0.41	0.3974	0.2629	0.2471
EAS	proximal_radius	testis	0.4396	0.4309	0.4466	0.4375	0.4393	0.4293	0.2592	0.2471
EUR	CD14-positive-monocyte	CD8-positive-alpha-betaTcell	0.4	0.3896	0.4162	0.4046	0.4187	0.4061	0.2614	0.247
EAS	ascending_aorta	heart	0.4514	0.443	0.4484	0.4397	0.4367	0.4276	0.255	0.2469
EAS	coronary_artery	NCI-H929	0.313	0.3027	0.3356	0.3246	0.346	0.3333	0.2522	0.2469
EUR	myotube	SJSA1	0.4037	0.3974	0.4165	0.4098	0.4115	0.4034	0.2567	0.2468
EUR	stromal	tibial_artery	0.4142	0.4063	0.4238	0.415	0.4239	0.4132	0.266	0.2468
EAS	distal_humerus	heart_left_ventricle	0.436	0.4281	0.4401	0.4314	0.4378	0.4269	0.2595	0.2468
EUR	heart_left_ventricle	proximal_humerus	0.4387	0.4282	0.443	0.4315	0.4379	0.4259	0.2618	0.2467
EAS	brain_fetal	proximal_radius	0.4397	0.4319	0.4387	0.4302	0.4305	0.4204	0.2599	0.2467
EUR	CD8-positive-alpha-betaTcell	liver	0.3335	0.3228	0.3434	0.332	0.3507	0.3394	0.2566	0.2466
EAS	distal_radius	testis	0.4392	0.4302	0.4458	0.4362	0.4387	0.4285	0.2576	0.2466
EAS	myotube	SJSA1	0.4033	0.3968	0.4161	0.4097	0.411	0.4031	0.2584	0.2466
EUR	pancreas	transverse_colon	0.4818	0.4725	0.4911	0.4811	0.4786	0.4684	0.2652	0.2465
EUR	fibroblast-of-lung	liver	0.3676	0.3549	0.3801	0.3666	0.385	0.3722	0.2593	0.2464
EAS	CD14-positive-monocyte	liver	0.3264	0.3145	0.343	0.3303	0.3545	0.3401	0.268	0.2464
EAS	stromal	tibial_nerve	0.395	0.3866	0.4021	0.3925	0.4064	0.3949	0.2623	0.2464
EUR	distal_humerus	esophagus_squamous_epithelium	0.4066	0.3935	0.413	0.3989	0.4058	0.3911	0.264	0.2463
EUR	ovary	stomach	0.4188	0.4085	0.4239	0.4139	0.4138	0.403	0.2573	0.2462
EAS	brain-microvascular-endothelial-cell	PC-3	0.3979	0.3897	0.4114	0.4035	0.4032	0.3931	0.2606	0.2462
EAS	heart	uterus	0.4365	0.4274	0.4359	0.4262	0.4287	0.4187	0.2538	0.2462
EAS	HL-60	K562	0.3604	0.3465	0.3872	0.3714	0.3957	0.3792	0.2619	0.2462
EUR	coronary_artery	lung	0.4613	0.4512	0.4624	0.4517	0.4514	0.4404	0.259	0.2461
EUR	distal_tibia	stomach	0.4704	0.4599	0.471	0.4597	0.456	0.4444	0.2601	0.2461
EUR	DND-41	liver	0.3177	0.3039	0.3327	0.3179	0.3448	0.3304	0.2645	0.2461
EAS	ascending_aorta	stromal	0.4111	0.4044	0.4198	0.4121	0.4184	0.4097	0.2649	0.2461
EAS	CD4-positive-alpha-betaTcell	thymus	0.4551	0.4491	0.454	0.4469	0.4407	0.4344	0.2587	0.246
EAS	DND-41	liver	0.3165	0.303	0.3308	0.3169	0.3432	0.33	0.2606	0.246
EAS	DND-41	thymus	0.4205	0.4112	0.4276	0.418	0.4222	0.4122	0.2611	0.246
EAS	lower_leg_skin	vagina	0.4107	0.4039	0.4103	0.403	0.4046	0.3961	0.2482	0.246
EAS	pancreas	transverse_colon	0.4798	0.4726	0.4891	0.4818	0.4776	0.4678	0.2593	0.246
EUR	HL-60	natural-killer-cell	0.3769	0.3657	0.3926	0.3797	0.3983	0.3873	0.2652	0.2459
EAS	CD8-positive-alpha-betaTcell	HL-60	0.3835	0.3724	0.4026	0.3903	0.4068	0.3953	0.2551	0.2459
EAS	hepatocyte	prostate_gland	0.3866	0.3769	0.4017	0.3922	0.4034	0.3924	0.2567	0.2459
EUR	A549	NCI-H929	0.2967	0.2845	0.3199	0.3057	0.341	0.3265	0.2623	0.2458
EUR	HL-60	OCI-LY7	0.3264	0.3152	0.347	0.3354	0.364	0.3519	0.2673	0.2457
EAS	heart_left_ventricle	proximal_humerus	0.4358	0.4284	0.4401	0.4319	0.4362	0.4253	0.2578	0.2456
EUR	lower_leg_skin	WERI-Rb-1	0.3322	0.3228	0.346	0.3368	0.3487	0.338	0.2551	0.2455
EUR	NCI-H929	psoas_muscle	0.3329	0.3209	0.3562	0.3427	0.3634	0.3499	0.2643	0.2455
EAS	GM23248	SJSA1	0.4468	0.4408	0.4567	0.4508	0.4452	0.439	0.2521	0.2455
EUR	adrenal_gland	distal_radius	0.4189	0.408	0.4302	0.4184	0.4312	0.4191	0.2604	0.2454
EAS	NCI-H929	T-cell	0.3866	0.3761	0.4061	0.3947	0.4044	0.3922	0.2554	0.2454
EUR	H1	H9	0.3337	0.3317	0.3393	0.334	0.326	0.3163	0.2515	0.2453
EUR	liver	right_atrium_auricular_region	0.412	0.4005	0.4143	0.4023	0.4116	0.4	0.2588	0.2453
EUR	prostate_gland	proximal_tibia	0.3914	0.3778	0.4008	0.3865	0.4057	0.3915	0.2604	0.2453
EUR	ascending_aorta	proximal_humerus	0.4236	0.4121	0.427	0.4149	0.4196	0.4071	0.2559	0.2452
EUR	ascending_aorta	RWPE2	0.3672	0.3567	0.3749	0.3641	0.3762	0.3637	0.2601	0.2451
EUR	HCT116	heart	0.3442	0.3326	0.3534	0.3413	0.3565	0.3432	0.2616	0.2451
EUR	proximal_radius	testis	0.4432	0.4322	0.4504	0.4381	0.4429	0.4306	0.2609	0.2451
EUR	ascending_aorta	distal_humerus	0.4239	0.4118	0.4265	0.4139	0.4202	0.4077	0.2557	0.245
EUR	CD8-positive-alpha-betaTcell	common-myeloid-progenitor-CD34-positive	0.4517	0.441	0.4653	0.454	0.4563	0.4447	0.2622	0.245
EUR	heart	thymus	0.3347	0.3238	0.3418	0.3306	0.3365	0.324	0.2625	0.245
EUR	psoas_muscle	stomach	0.3994	0.3874	0.4065	0.3941	0.398	0.3854	0.259	0.245
EAS	A549	uterus	0.3629	0.3534	0.3689	0.3584	0.3821	0.3723	0.2593	0.245
EUR	adrenal_gland	kidney	0.4371	0.426	0.4495	0.4376	0.4455	0.4322	0.2583	0.2449
EUR	liver	T-cell	0.3382	0.3276	0.3399	0.3292	0.3449	0.3354	0.2593	0.2447
EUR	lung	thymus	0.3569	0.348	0.3615	0.3517	0.3537	0.3415	0.2641	0.2446
EUR	psoas_muscle	testis	0.4273	0.4165	0.4356	0.424	0.4297	0.4174	0.2583	0.2446
EUR	distal_humerus	stomach	0.4699	0.4596	0.4705	0.4594	0.4559	0.4448	0.2573	0.2445
EUR	A549	distal_femur	0.3673	0.3548	0.3763	0.3624	0.391	0.3765	0.2612	0.2444
EUR	brain_fetal	distal_tibia	0.4424	0.4324	0.443	0.4314	0.4338	0.4221	0.2661	0.2444
EAS	proximal_femur	stomach	0.4744	0.4648	0.4746	0.4643	0.46	0.4488	0.2532	0.2444
EUR	distal_femur	uterus	0.431	0.4204	0.4348	0.4228	0.4307	0.4189	0.2576	0.2443
EUR	distal_femur	heart_left_ventricle	0.436	0.4254	0.4404	0.4288	0.4358	0.4237	0.2592	0.2442
EUR	hepatocyte	transverse_colon	0.4749	0.4665	0.4863	0.4773	0.4676	0.4582	0.2543	0.2442
EAS	brain_fetal	distal_tibia	0.4399	0.4318	0.4397	0.4307	0.4307	0.4199	0.2584	0.2442
EAS	fibroblast-of-lung	liver	0.3669	0.3552	0.3796	0.3669	0.3845	0.3727	0.2587	0.2442
EAS	A549	NCI-H929	0.2919	0.2818	0.3146	0.3036	0.3375	0.3251	0.258	0.2441
EAS	breast_epithelium	liver	0.4022	0.3912	0.4085	0.3974	0.403	0.3907	0.2532	0.2441
EAS	common-myeloid-progenitor-CD34-positive	DND-41	0.422	0.4099	0.4405	0.4283	0.4359	0.4232	0.2603	0.2441
EAS	distal_femur	esophagus_squamous_epithelium	0.3998	0.3892	0.4063	0.3945	0.3996	0.3862	0.2551	0.2441
EUR	neuronal_stem_cell	trophoblast_cell	0.2701	0.2571	0.2883	0.2748	0.2949	0.2809	0.2573	0.244
EAS	A549	spleen	0.3304	0.319	0.3376	0.3255	0.3572	0.3441	0.2594	0.244
EAS	kidney	thymus	0.3503	0.3402	0.3592	0.3485	0.3522	0.3422	0.2552	0.244
EAS	spleen	thyroid_gland	0.3345	0.326	0.3432	0.3339	0.3535	0.3428	0.2573	0.244
EAS	prostate_gland	proximal_tibia	0.3889	0.3781	0.3973	0.3863	0.4023	0.3904	0.2481	0.2439
EAS	sigmoid_colon	stromal	0.4224	0.4156	0.4309	0.423	0.4253	0.4148	0.256	0.2439
EUR	distal_radius	testis	0.4427	0.4311	0.4494	0.4366	0.442	0.429	0.2599	0.2438
EUR	spleen	thyroid_gland	0.3366	0.3262	0.3454	0.3338	0.356	0.3447	0.2597	0.2438
EAS	adrenal_gland	kidney	0.4338	0.4253	0.4458	0.4373	0.4416	0.4313	0.2512	0.2438
EUR	CD8-positive-alpha-betaTcell	HL-60	0.3827	0.371	0.4018	0.3887	0.4058	0.3925	0.2613	0.2437
EUR	coronary_artery	RWPE2	0.3671	0.356	0.3765	0.3652	0.3834	0.3701	0.2612	0.2437
EUR	lung	prostate_gland	0.3988	0.386	0.4051	0.3918	0.4085	0.3958	0.2576	0.2437
EUR	brain_adult	developing_neocortex_GZ	0.3869	0.3762	0.3963	0.3849	0.4043	0.3919	0.2583	0.2436
EUR	fibroblast-of-lung	spleen	0.382	0.3704	0.3932	0.3805	0.3879	0.3749	0.258	0.2436
EUR	spleen	uterus	0.3876	0.3771	0.3899	0.3784	0.3853	0.3726	0.2623	0.2436
EAS	heart	prostate_gland	0.3888	0.3784	0.3939	0.383	0.4003	0.3886	0.2557	0.2436
EAS	hepatocyte	peyers_patch	0.453	0.4466	0.465	0.4579	0.4577	0.4493	0.2517	0.2436
EAS	myotube	SJCRH30	0.3815	0.3744	0.3952	0.3883	0.39	0.3814	0.2548	0.2436
EAS	RWPE1	uterus	0.3706	0.3638	0.3764	0.3692	0.3779	0.3693	0.2521	0.2436
EUR	fibroblast-of-lung	myotube	0.4297	0.4209	0.4404	0.4306	0.4306	0.4188	0.2525	0.2435
EUR	proximal_tibia	uterus	0.4315	0.4211	0.4348	0.423	0.4314	0.4197	0.2563	0.2435
EAS	esophagus_muscularis_mucosa	proximal_humerus	0.4492	0.4401	0.451	0.4408	0.4437	0.4317	0.259	0.2435
EAS	HCT116	heart	0.3418	0.3315	0.3505	0.3398	0.3525	0.3414	0.258	0.2435
EAS	NCI-H929	psoas_muscle	0.3285	0.3199	0.3524	0.3431	0.3596	0.3487	0.2529	0.2435
EUR	Bcell	MM.1S	0.3871	0.3772	0.404	0.3933	0.4043	0.3933	0.2651	0.2434
EUR	distal_humerus	esophagus_muscularis_mucosa	0.4528	0.4406	0.4543	0.4408	0.4476	0.4343	0.2643	0.2434
EUR	HCT116	OCI-LY7	0.2541	0.2425	0.2698	0.2573	0.2867	0.2749	0.2591	0.2434
EAS	adrenal_gland	distal_radius	0.414	0.4056	0.4247	0.4156	0.4267	0.4159	0.2516	0.2434
EAS	brain_fetal	proximal_femur	0.4417	0.4341	0.442	0.4334	0.4324	0.4222	0.2574	0.2434
EAS	coronary_artery	RWPE2	0.3645	0.3543	0.3734	0.3636	0.38	0.3689	0.2527	0.2434
EAS	heart	thymus	0.3338	0.3234	0.3412	0.3303	0.3351	0.3242	0.2562	0.2434
EUR	lower_leg_skin	trophoblast_cell	0.2677	0.2547	0.2875	0.2735	0.2942	0.2785	0.2594	0.2432
EUR	RWPE1	testis	0.34	0.3289	0.3539	0.3423	0.3637	0.352	0.2559	0.2432
EAS	esophagus_squamous_epithelium	pancreas	0.4088	0.3988	0.4187	0.4075	0.4206	0.4077	0.2524	0.2432
EUR	proximal_humerus	stomach	0.4689	0.459	0.4697	0.4586	0.4552	0.4443	0.2563	0.2431
EAS	liver	right_atrium_auricular_region	0.4103	0.3998	0.4129	0.4021	0.4099	0.3979	0.2567	0.2431
EUR	esophagus_muscularis_mucosa	proximal_humerus	0.4525	0.4408	0.4544	0.4416	0.4463	0.4331	0.2648	0.243
EAS	CD8-positive-alpha-betaTcell	common-myeloid-progenitor-CD34-positive	0.4515	0.4413	0.4661	0.4544	0.4573	0.4452	0.2549	0.243
EAS	HeLa-S3	prostate_gland	0.3724	0.3606	0.3931	0.3809	0.4023	0.3888	0.2557	0.243
EUR	brain_fetal	proximal_femur	0.4446	0.4344	0.4453	0.4336	0.4355	0.4237	0.2641	0.2429
EUR	large_intestine_embryo	placenta	0.3067	0.2967	0.3309	0.321	0.3445	0.3326	0.2619	0.2429
EAS	A549	distal_femur	0.363	0.3524	0.3714	0.3594	0.3862	0.3741	0.2541	0.2429
EAS	adrenal_gland	lung	0.432	0.4245	0.4393	0.4317	0.4355	0.4268	0.2532	0.2429
EAS	distal_humerus	esophagus_muscularis_mucosa	0.4494	0.4402	0.4506	0.4403	0.4453	0.4333	0.258	0.2429
EAS	stomach	tibial_nerve	0.4533	0.4425	0.4542	0.4429	0.4435	0.4307	0.2565	0.2429
EUR	coronary_artery	foreskin-fibroblast	0.4647	0.454	0.478	0.4666	0.4677	0.4559	0.2598	0.2428
EUR	hepatocyte	peyers_patch	0.4552	0.4459	0.4669	0.4571	0.4588	0.4495	0.2573	0.2428
EUR	prostate_gland	psoas_muscle	0.3926	0.3811	0.4008	0.3887	0.4031	0.3915	0.2562	0.2428
EUR	sigmoid_colon	stomach	0.4706	0.4603	0.4688	0.4581	0.4518	0.4397	0.2518	0.2428
EUR	spleen	vagina	0.4434	0.4327	0.4479	0.4364	0.4384	0.426	0.259	0.2428
EAS	brain-microvascular-endothelial-cell	lung	0.3487	0.3406	0.3616	0.3528	0.3636	0.353	0.2551	0.2428
EAS	distal_humerus	uterus	0.4331	0.4239	0.4364	0.4263	0.4336	0.4224	0.2528	0.2428
EUR	liver	RWPE1	0.3418	0.3314	0.3519	0.3409	0.3604	0.3496	0.2517	0.2427
EUR	sigmoid_colon	stromal	0.4252	0.4156	0.4341	0.423	0.4291	0.417	0.2595	0.2427
EAS	coronary_artery	lung	0.4582	0.4516	0.4588	0.4519	0.4476	0.4398	0.2522	0.2427
EUR	foreskin-fibroblast	psoas_muscle	0.4251	0.415	0.4423	0.4323	0.4347	0.4234	0.2583	0.2426
EAS	liver	MM.1S	0.2852	0.273	0.3078	0.296	0.323	0.3123	0.2562	0.2426
EAS	spleen	vagina	0.4398	0.4317	0.4448	0.4359	0.4342	0.4239	0.254	0.2426
EUR	brain_fetal	distal_radius	0.4471	0.4378	0.447	0.4364	0.438	0.4273	0.2623	0.2425
EUR	HepG2	lower_leg_skin	0.3477	0.3371	0.3604	0.3498	0.3611	0.3498	0.25	0.2425
EUR	IMR-90	stomach	0.3736	0.3628	0.3854	0.3748	0.3822	0.3708	0.2572	0.2425
EUR	lower_leg_skin	T-cell	0.3493	0.3422	0.3466	0.3395	0.3478	0.342	0.2526	0.2425
EAS	distal_femur	heart_left_ventricle	0.4328	0.4255	0.4372	0.4292	0.4338	0.4231	0.2545	0.2425
EUR	heart	right_atrium_auricular_region	0.5485	0.5428	0.5424	0.5375	0.5151	0.5076	0.2553	0.2424
EUR	sigmoid_colon	testis	0.4603	0.4498	0.4648	0.4539	0.454	0.4421	0.2547	0.2424
EUR	brain_fetal	omnibus	0.2454	0.2403	0.267	0.2615	0.2934	0.2875	0.2499	0.2423
EUR	distal_femur	esophagus_squamous_epithelium	0.4014	0.3888	0.4079	0.3943	0.4011	0.3867	0.2592	0.2423
EAS	brain_fetal	distal_radius	0.4445	0.4365	0.4438	0.435	0.4353	0.4246	0.2561	0.2423
EAS	distal_tibia	stomach	0.4689	0.4592	0.4693	0.459	0.454	0.443	0.251	0.2422
EAS	DND-41	HL-60	0.3703	0.3598	0.3893	0.3775	0.3967	0.3846	0.2603	0.2422
EAS	H1	H9	0.3323	0.3288	0.3387	0.332	0.3251	0.3158	0.2505	0.2422
EUR	common-myeloid-progenitor-CD34-positive	liver	0.3974	0.3866	0.4095	0.3978	0.4037	0.3911	0.2566	0.2421
EUR	large_intestine_embryo	lung	0.3388	0.3266	0.3526	0.3398	0.3585	0.3444	0.2598	0.242
EUR	pancreas	tibial_nerve	0.4427	0.4327	0.4484	0.4372	0.444	0.4311	0.2606	0.242
EAS	ascending_aorta	RWPE2	0.3648	0.3546	0.3718	0.362	0.3722	0.3626	0.2533	0.242
EAS	brain_fetal	omnibus	0.2445	0.2402	0.266	0.2612	0.2922	0.2868	0.248	0.242
EUR	distal_femur	stomach	0.4659	0.4559	0.467	0.4561	0.4526	0.4419	0.2542	0.2419
EUR	HeLa-S3	prostate_gland	0.3735	0.3604	0.3943	0.3804	0.4041	0.3911	0.2599	0.2419
EAS	HAP-1	liver	0.338	0.325	0.3577	0.3445	0.3619	0.3495	0.2553	0.2419
EUR	DND-41	HL-60	0.3708	0.3585	0.3896	0.3763	0.396	0.382	0.2634	0.2418
EUR	heart_left_ventricle	stromal	0.4069	0.3972	0.4167	0.4059	0.4202	0.4084	0.2607	0.2418
EUR	ascending_aorta	distal_femur	0.4189	0.4073	0.4221	0.4099	0.4154	0.4029	0.2518	0.2417
EUR	esophagus_squamous_epithelium	RWPE1	0.438	0.4297	0.4462	0.4374	0.434	0.4229	0.2581	0.2417
EAS	brain_fetal	tibial_nerve	0.4742	0.4667	0.4754	0.4673	0.4632	0.453	0.259	0.2417
EAS	breast_epithelium	distal_tibia	0.4354	0.426	0.4409	0.4307	0.4364	0.4252	0.2544	0.2417
EAS	GM12878	HL-60	0.3726	0.3608	0.3938	0.3802	0.4044	0.3908	0.259	0.2417
EAS	neuronal_stem_cell	trophoblast_cell	0.266	0.2529	0.2833	0.2696	0.2894	0.2748	0.2518	0.2417
EUR	MCF-7	RWPE2	0.3909	0.3808	0.404	0.3935	0.3999	0.3871	0.2612	0.2416
EUR	PC-3	omnibus	0.261	0.2601	0.2661	0.265	0.2791	0.2781	0.2441	0.2415
EAS	lung	thymus	0.3558	0.3464	0.3603	0.3509	0.3515	0.3416	0.2565	0.2415
EUR	heart	vagina	0.4469	0.4371	0.4462	0.4358	0.4385	0.4271	0.2532	0.2414
EAS	lower_leg_skin	WERI-Rb-1	0.3297	0.3204	0.3435	0.3345	0.3448	0.3353	0.2517	0.2414
EAS	sigmoid_colon	stomach	0.4695	0.4604	0.468	0.4584	0.4508	0.4396	0.2479	0.2414
EUR	adrenal_gland	hepatocyte	0.4028	0.3925	0.4194	0.4087	0.4172	0.4057	0.2555	0.2413
EUR	distal_radius	stromal	0.3662	0.3552	0.3771	0.365	0.3863	0.3736	0.2582	0.2413
EAS	IMR-90	stomach	0.3714	0.361	0.3837	0.3729	0.3802	0.3682	0.2533	0.2413
EUR	GM12878	HL-60	0.3732	0.362	0.3938	0.3811	0.4036	0.3911	0.2667	0.2412
EUR	GM23248	myotube	0.4227	0.4168	0.4341	0.4284	0.4208	0.4145	0.2446	0.2412
EUR	proximal_tibia	stomach	0.4651	0.4553	0.4658	0.4552	0.4516	0.4413	0.253	0.2412
EUR	spleen	WERI-Rb-1	0.3165	0.3042	0.3337	0.3207	0.3395	0.3262	0.2563	0.2412
EAS	breast_epithelium	proximal_femur	0.4411	0.4316	0.4465	0.4362	0.4419	0.4306	0.2523	0.2412
EAS	IMR-90	spleen	0.3495	0.3362	0.3596	0.3451	0.3572	0.3409	0.2598	0.2412
EAS	PC-3	omnibus	0.2605	0.2604	0.2658	0.2653	0.2786	0.2775	0.2433	0.2412
EUR	IMR-90	placenta	0.2961	0.2851	0.3181	0.3074	0.3321	0.319	0.2566	0.2411
EAS	distal_humerus	stomach	0.4691	0.4594	0.4696	0.4592	0.4547	0.4439	0.2493	0.2411
EAS	IMR-90	trophoblast_cell	0.2966	0.2869	0.3197	0.3094	0.3242	0.3125	0.2492	0.2411
EUR	GM12878	Karpas-422	0.3435	0.3341	0.3516	0.3394	0.349	0.3364	0.2566	0.241
EAS	RWPE1	tibial_nerve	0.4084	0.3996	0.4165	0.4071	0.4118	0.4004	0.2566	0.241
EUR	A549	tibial_artery	0.3781	0.3678	0.3843	0.373	0.3947	0.3839	0.2577	0.2409
EUR	brain_adult	developing_neocortex_CP	0.3771	0.367	0.3878	0.377	0.3972	0.3859	0.2552	0.2409
EUR	liver	peyers_patch	0.428	0.4167	0.4369	0.4252	0.4357	0.4254	0.252	0.2409
EAS	brain_adult	developing_neocortex_GZ	0.3848	0.3781	0.3942	0.3869	0.4013	0.3933	0.2556	0.2409
EAS	HCT116	kidney	0.3608	0.3493	0.3727	0.3608	0.3748	0.3615	0.2564	0.2409
EAS	lower_leg_skin	thyroid_gland	0.3135	0.3065	0.3175	0.3104	0.3294	0.321	0.2499	0.2409
EAS	proximal_humerus	uterus	0.4322	0.4232	0.4355	0.4255	0.432	0.4207	0.2517	0.2409
EUR	adrenal_gland	proximal_femur	0.425	0.4136	0.4361	0.4239	0.4354	0.4229	0.2556	0.2408
EUR	lower_leg_skin	thyroid_gland	0.315	0.3067	0.3193	0.31	0.3305	0.3208	0.2512	0.2408
EUR	right_atrium_auricular_region	stromal	0.3941	0.3843	0.4019	0.3908	0.4076	0.3948	0.2576	0.2408
EAS	foreskin-fibroblast	spleen	0.4131	0.4031	0.4332	0.4227	0.4271	0.4146	0.2563	0.2408
EAS	heart	vagina	0.4455	0.4372	0.4446	0.4353	0.4365	0.4267	0.2518	0.2408
EUR	ascending_aorta	NCI-H929	0.2924	0.2809	0.3113	0.2987	0.3224	0.31	0.2549	0.2407
EUR	fibroblast-of-lung	psoas_muscle	0.3995	0.3884	0.4076	0.3964	0.4024	0.3901	0.2507	0.2407
EUR	lung	uterus	0.4271	0.4172	0.4265	0.4163	0.4183	0.4073	0.2512	0.2407
EUR	SJCRH30	omnibus	0.2193	0.2171	0.2283	0.2258	0.2483	0.2455	0.2449	0.2407
EAS	heart	right_atrium_auricular_region	0.5472	0.5411	0.5416	0.5349	0.5137	0.5055	0.2538	0.2407
EAS	MCF-7	PC-9	0.4384	0.4333	0.4478	0.4416	0.4292	0.4218	0.2431	0.2407
EAS	spleen	uterus	0.3843	0.376	0.3869	0.3778	0.3816	0.3722	0.2526	0.2407
EUR	A549	right_atrium_auricular_region	0.3738	0.3635	0.3803	0.3685	0.392	0.3798	0.2569	0.2406
EUR	DND-41	NCI-H929	0.3656	0.352	0.3927	0.3782	0.4011	0.3876	0.2604	0.2406
EAS	proximal_femur	testis	0.4277	0.4192	0.4347	0.4255	0.4282	0.4182	0.2492	0.2406
EUR	IMR-90	mesendoderm	0.2858	0.2729	0.3138	0.3008	0.3209	0.3061	0.2546	0.2405
EUR	NCI-H929	T-cell	0.3879	0.3773	0.4065	0.3959	0.4044	0.3943	0.2586	0.2405
EAS	adrenal_gland	foreskin-fibroblast	0.4491	0.4401	0.4645	0.4552	0.4573	0.4473	0.2507	0.2405
EAS	HCT116	small_intestine	0.3473	0.3402	0.361	0.353	0.3638	0.355	0.2484	0.2405
EAS	proximal_humerus	stomach	0.4679	0.4586	0.4685	0.4584	0.4538	0.4429	0.2482	0.2405
EUR	adrenal_gland	proximal_radius	0.4172	0.4067	0.4284	0.417	0.43	0.4183	0.258	0.2404
EUR	large_intestine_embryo	spleen	0.3348	0.3239	0.3496	0.3381	0.3535	0.342	0.2592	0.2404
EUR	RWPE1	tibial_nerve	0.4117	0.4023	0.4195	0.4091	0.4154	0.404	0.2577	0.2404
EUR	stomach	tibial_nerve	0.4554	0.444	0.4558	0.4442	0.4456	0.4331	0.2584	0.2404
EAS	DND-41	NCI-H929	0.3615	0.3501	0.3877	0.3754	0.3967	0.3838	0.2547	0.2404
EAS	large_intestine_embryo	placenta	0.3054	0.2956	0.3299	0.3192	0.3425	0.3298	0.2581	0.2404
EUR	common-myeloid-progenitor-CD34-positive	DND-41	0.4234	0.4089	0.4421	0.4269	0.4372	0.4209	0.2626	0.2403
EUR	foreskin-fibroblast	spleen	0.4153	0.4026	0.4357	0.4227	0.4296	0.4153	0.2609	0.2403
EUR	heart	large_intestine_embryo	0.3287	0.3166	0.3435	0.3314	0.3495	0.336	0.2599	0.2403
EAS	adrenal_gland	psoas_muscle	0.4266	0.419	0.4354	0.427	0.428	0.4181	0.2484	0.2403
EAS	ascending_aorta	proximal_humerus	0.4208	0.4123	0.4235	0.4151	0.4167	0.4066	0.2511	0.2403
EAS	brain-microvascular-endothelial-cell	spleen	0.3176	0.3065	0.3342	0.3218	0.3376	0.3227	0.2506	0.2403
EAS	liver	T-cell	0.3384	0.3259	0.3408	0.3277	0.3468	0.3339	0.2578	0.2403
EAS	prostate_gland	psoas_muscle	0.3893	0.3791	0.3973	0.3867	0.3999	0.3888	0.2511	0.2403
EUR	fibroblast-of-lung	placenta	0.3255	0.3133	0.3498	0.3379	0.3598	0.3462	0.2531	0.2402
EAS	ascending_aorta	distal_humerus	0.4208	0.4122	0.4229	0.4142	0.4172	0.4072	0.2508	0.2402
EAS	brain-microvascular-endothelial-cell	liver	0.3023	0.2913	0.3192	0.3072	0.329	0.3162	0.2551	0.2402
EAS	fibroblast-of-lung	myotube	0.4281	0.4217	0.4382	0.4313	0.4277	0.419	0.2488	0.2402
EAS	A549	right_atrium_auricular_region	0.3713	0.3621	0.3777	0.3678	0.3899	0.3789	0.255	0.2401
EUR	adrenal_gland	psoas_muscle	0.431	0.4202	0.4398	0.4288	0.4324	0.4205	0.2543	0.24
EUR	brain-microvascular-endothelial-cell	liver	0.3042	0.2908	0.3211	0.3069	0.3317	0.3168	0.2551	0.24
EUR	esophagus_squamous_epithelium	stomach	0.4319	0.4192	0.4356	0.4224	0.4211	0.4071	0.2507	0.24
EAS	A549	tibial_artery	0.3758	0.3668	0.3817	0.3722	0.3927	0.3832	0.2558	0.24
EAS	fibroblast-of-lung	spleen	0.3802	0.369	0.3915	0.379	0.3874	0.3735	0.2515	0.24
EUR	foreskin-fibroblast	lung	0.4088	0.3979	0.4246	0.4136	0.4197	0.4074	0.2567	0.2399
EUR	IMR-90	trophoblast_cell	0.3008	0.2885	0.3246	0.3121	0.3297	0.3152	0.2598	0.2399
EUR	lung	SJSA1	0.3185	0.307	0.3302	0.3185	0.3371	0.3239	0.251	0.2399
EAS	CD14-positive-monocyte	CD8-positive-alpha-betaTcell	0.4002	0.3902	0.4167	0.4059	0.4188	0.4058	0.2523	0.2399
EUR	heart_left_ventricle	RWPE1	0.3936	0.3844	0.3993	0.3896	0.3972	0.3858	0.2543	0.2396
EAS	distal_radius	stromal	0.3637	0.355	0.3745	0.3651	0.3829	0.3715	0.2487	0.2396
EUR	A549	proximal_tibia	0.3632	0.3506	0.372	0.3583	0.3864	0.3721	0.256	0.2395
EUR	adrenal_gland	foreskin-fibroblast	0.4528	0.4415	0.469	0.4571	0.4616	0.4489	0.2526	0.2395
EUR	AG04450	foreskin-fibroblast	0.4456	0.4416	0.4537	0.4486	0.4309	0.4246	0.2474	0.2395
EUR	heart_left_ventricle	proximal_tibia	0.4356	0.4248	0.4397	0.4281	0.4345	0.4226	0.255	0.2395
EAS	adrenal_gland	proximal_femur	0.4207	0.4128	0.4313	0.4226	0.4316	0.4213	0.2472	0.2395
EAS	CD14-positive-monocyte	NCI-H929	0.3304	0.32	0.3616	0.3502	0.3749	0.361	0.2543	0.2395
EAS	lower_leg_skin	trophoblast_cell	0.262	0.251	0.2815	0.2706	0.2878	0.2764	0.2529	0.2395
EAS	myotube	osteoblast	0.4357	0.4306	0.4459	0.4413	0.4304	0.4247	0.2456	0.2395
EAS	SJCRH30	omnibus	0.2184	0.2169	0.2275	0.2258	0.2474	0.2453	0.2435	0.2395
EUR	HAP-1	liver	0.3382	0.3251	0.3582	0.3447	0.3621	0.3488	0.2504	0.2394
EUR	liver	RWPE2	0.317	0.3044	0.3276	0.314	0.338	0.3241	0.2521	0.2394
EAS	esophagus_squamous_epithelium	proximal_tibia	0.3959	0.3851	0.4018	0.3897	0.395	0.3815	0.2486	0.2394
EAS	MCF-7	RWPE2	0.3885	0.3789	0.4013	0.3909	0.3965	0.3856	0.2563	0.2394
EAS	RWPE1	testis	0.3363	0.329	0.3507	0.3431	0.3595	0.3507	0.2508	0.2394
EAS	ascending_aorta	NCI-H929	0.2887	0.2788	0.3076	0.2971	0.3184	0.3059	0.2435	0.2393
EAS	fibroblast-of-lung	placenta	0.3242	0.3131	0.3487	0.3378	0.3577	0.3457	0.2504	0.2393
EAS	lower_leg_skin	MM.1S	0.301	0.2906	0.3247	0.315	0.3342	0.3243	0.2512	0.2393
EAS	ovary	thymus	0.3327	0.3209	0.3423	0.3302	0.3433	0.3303	0.255	0.2393
EAS	psoas_muscle	testis	0.4228	0.4135	0.4318	0.4214	0.4249	0.4137	0.2508	0.2393
EUR	astrocyte	omnibus	0.1984	0.1965	0.2061	0.2042	0.228	0.226	0.2409	0.2392
EUR	brain-microvascular-endothelial-cell	heart	0.3428	0.3319	0.3553	0.3442	0.3565	0.3435	0.2533	0.2392
EAS	HepG2	lower_leg_skin	0.3474	0.3369	0.3608	0.3496	0.3614	0.3509	0.2513	0.2392
EAS	spleen	WERI-Rb-1	0.3131	0.301	0.3309	0.3182	0.3355	0.3232	0.2473	0.2392
EAS	foreskin-fibroblast	psoas_muscle	0.4203	0.4128	0.4375	0.429	0.4295	0.4207	0.2524	0.2391
EAS	K562	NCI-H929	0.353	0.3397	0.389	0.374	0.3921	0.377	0.2442	0.2391
EAS	MCF-7	spleen	0.3324	0.3197	0.3511	0.3375	0.3557	0.3412	0.2422	0.2391
EAS	heart_left_ventricle	RWPE1	0.3916	0.3848	0.3974	0.3904	0.3939	0.3842	0.2491	0.2389
EAS	psoas_muscle	stomach	0.3964	0.3855	0.4037	0.3922	0.3953	0.3831	0.2533	0.2389
EAS	brain_adult	developing_neocortex_CP	0.375	0.3682	0.3855	0.3785	0.3941	0.3864	0.251	0.2388
EAS	distal_femur	stomach	0.4648	0.4557	0.4656	0.4559	0.4511	0.4407	0.2457	0.2388
EAS	lung	prostate_gland	0.3967	0.3869	0.4024	0.3926	0.406	0.3953	0.2488	0.2388
EUR	A549	stomach	0.3632	0.3514	0.3697	0.3565	0.3775	0.3642	0.2558	0.2387
EUR	brain_fetal	proximal_humerus	0.436	0.4255	0.4376	0.4258	0.429	0.417	0.261	0.2387
EUR	brain_fetal	vagina	0.4199	0.4087	0.4245	0.4125	0.4205	0.4082	0.2541	0.2387
EUR	GM12878	HCT116	0.2925	0.2816	0.3069	0.2945	0.3165	0.3042	0.2548	0.2387
EAS	brain_fetal	proximal_humerus	0.4331	0.425	0.4341	0.4251	0.4257	0.4151	0.2542	0.2387
EAS	astrocyte	omnibus	0.1979	0.196	0.2057	0.2038	0.2275	0.2253	0.2407	0.2386
EAS	A549	proximal_tibia	0.3586	0.3477	0.3669	0.3546	0.3812	0.3691	0.2482	0.2385
EAS	distal_femur	esophagus_muscularis_mucosa	0.4439	0.435	0.4458	0.4359	0.4391	0.4274	0.2534	0.2385
EAS	proximal_tibia	stomach	0.4637	0.4548	0.4641	0.4547	0.4501	0.4406	0.2445	0.2385
EUR	HCT116	small_intestine	0.3506	0.3413	0.3646	0.355	0.3684	0.358	0.2554	0.2383
EUR	lower_leg_skin	MM.1S	0.3025	0.2919	0.3263	0.3154	0.336	0.3249	0.253	0.2383
EAS	heart_left_ventricle	proximal_tibia	0.4322	0.4247	0.4362	0.428	0.4323	0.4218	0.2502	0.2383
EAS	hepatocyte	vagina	0.3858	0.3775	0.4006	0.3921	0.3993	0.3899	0.2451	0.2383
EUR	lower_leg_skin	OCI-LY7	0.2873	0.2765	0.3032	0.293	0.3194	0.3083	0.2558	0.2382
EUR	placenta	psoas_muscle	0.3071	0.2945	0.3276	0.3152	0.3394	0.3259	0.252	0.2382
EAS	hepatocyte	transverse_colon	0.4729	0.4668	0.4843	0.4784	0.4661	0.4578	0.2472	0.2382
EAS	pancreas	tibial_nerve	0.4411	0.4311	0.4467	0.4358	0.4426	0.4299	0.2527	0.2382
EUR	distal_femur	esophagus_muscularis_mucosa	0.4471	0.4355	0.4492	0.4364	0.4414	0.4284	0.2596	0.2381
EUR	stromal	omnibus	0.3334	0.3322	0.35	0.3486	0.3526	0.3502	0.2434	0.2381
EAS	distal_tibia	testis	0.4273	0.4191	0.4342	0.4254	0.4273	0.4176	0.2476	0.2381
EAS	IMR-90	mesendoderm	0.2829	0.2717	0.3105	0.2991	0.3171	0.3043	0.2498	0.2381
EAS	lower_leg_skin	MCF-7	0.3331	0.3234	0.3478	0.3376	0.3518	0.3407	0.2413	0.2381
EAS	stromal	omnibus	0.3334	0.3321	0.35	0.3483	0.3523	0.3498	0.243	0.2381
EUR	adrenal_gland	distal_tibia	0.4192	0.4079	0.4307	0.4184	0.4302	0.4175	0.2535	0.238
EUR	brain_fetal	distal_humerus	0.4353	0.4249	0.4366	0.4248	0.4284	0.4165	0.2589	0.238
EAS	HL-60	OCI-LY7	0.3266	0.3147	0.3482	0.3358	0.3652	0.352	0.2635	0.238
EAS	placenta	psoas_muscle	0.3054	0.294	0.3266	0.314	0.3369	0.3237	0.2519	0.238
EUR	breast_epithelium	distal_humerus	0.4317	0.419	0.4386	0.425	0.4345	0.4199	0.2544	0.2379
EUR	CD14-positive-monocyte	NCI-H929	0.3329	0.3212	0.3643	0.3513	0.3766	0.3623	0.2615	0.2379
EUR	esophagus_squamous_epithelium	gastrocnemius_medialis	0.4027	0.3936	0.4068	0.3966	0.4033	0.3919	0.2499	0.2379
EUR	gastrocnemius_medialis	prostate_gland	0.3792	0.3693	0.3846	0.3736	0.3841	0.3719	0.2498	0.2379
EUR	heart	NCI-H929	0.3042	0.2917	0.3246	0.3111	0.3343	0.3209	0.2553	0.2379
EAS	adrenal_gland	proximal_radius	0.4131	0.4049	0.4236	0.4151	0.4261	0.4159	0.2482	0.2379
EAS	sigmoid_colon	testis	0.4577	0.4489	0.4625	0.453	0.4518	0.4399	0.2494	0.2378
EUR	Bcell	testis	0.3413	0.328	0.3537	0.3388	0.3705	0.3564	0.2481	0.2377
EUR	esophagus_squamous_epithelium	proximal_tibia	0.3981	0.3854	0.4041	0.3903	0.397	0.3827	0.2536	0.2377
EUR	stomach	transverse_colon	0.4739	0.4654	0.4771	0.4683	0.4567	0.4464	0.2494	0.2377
EAS	brain-microvascular-endothelial-cell	heart	0.3404	0.331	0.353	0.3429	0.353	0.3413	0.2481	0.2377
EAS	esophagus_squamous_epithelium	gastrocnemius_medialis	0.4013	0.3927	0.406	0.3959	0.4018	0.3893	0.2512	0.2377
EAS	common-myeloid-progenitor-CD34-positive	liver	0.3974	0.3843	0.41	0.396	0.4027	0.3879	0.2571	0.2376
EAS	HCT116	OCI-LY7	0.2512	0.2401	0.2677	0.2557	0.2857	0.2723	0.253	0.2376
EUR	AG04450	astrocyte	0.4266	0.4229	0.4336	0.43	0.414	0.4083	0.244	0.2375
EAS	esophagus_muscularis_mucosa	RWPE1	0.4075	0.3998	0.4134	0.4049	0.4069	0.397	0.246	0.2375
EAS	IMR-90	placenta	0.2948	0.2848	0.3173	0.307	0.3307	0.319	0.2514	0.2375
EUR	astrocyte	myotube	0.4156	0.409	0.4257	0.4185	0.4151	0.4059	0.2438	0.2374
EUR	breast_epithelium	proximal_humerus	0.4314	0.4196	0.4386	0.426	0.4345	0.4207	0.254	0.2374
EUR	foreskin-melanocyte	ovary	0.3448	0.3354	0.3589	0.3502	0.3607	0.352	0.2504	0.2374
EAS	CD8-positive-alpha-betaTcell	NCI-H929	0.395	0.3844	0.4199	0.4085	0.4188	0.407	0.2499	0.2374
EUR	ascending_aorta	proximal_tibia	0.419	0.4073	0.422	0.4097	0.4147	0.4023	0.2475	0.2373
EUR	K562	natural-killer-cell	0.34	0.3276	0.3616	0.3487	0.3625	0.3506	0.2518	0.2373
EUR	RWPE2	stromal	0.4155	0.4069	0.4225	0.4131	0.4117	0.4	0.2542	0.2373
EAS	foreskin-fibroblast	lung	0.4062	0.3988	0.4218	0.4137	0.4164	0.4071	0.2511	0.2373
EUR	HeLa-S3	K562	0.3846	0.3706	0.4084	0.3935	0.4017	0.3877	0.2493	0.2372
EUR	HeLa-S3	SJSA1	0.3807	0.3698	0.3915	0.3801	0.3869	0.3755	0.2477	0.2372
EUR	hepatocyte	stromal	0.3751	0.366	0.391	0.3809	0.3932	0.3823	0.2524	0.2372
EUR	HepG2	spleen	0.3398	0.3278	0.3548	0.3421	0.3545	0.3415	0.256	0.2372
EAS	coronary_artery	foreskin-fibroblast	0.4614	0.4532	0.4741	0.4652	0.4648	0.4546	0.2518	0.2372
EAS	heart_left_ventricle	stromal	0.4048	0.3982	0.4143	0.4068	0.4163	0.4067	0.2563	0.2372
EUR	HCT116	HepG2	0.3404	0.329	0.3574	0.3446	0.3559	0.3414	0.2572	0.2371
EUR	HCT116	stomach	0.3815	0.3706	0.3901	0.3782	0.3855	0.3734	0.2521	0.2371
EAS	heart	large_intestine_embryo	0.3275	0.3165	0.3427	0.3309	0.348	0.3351	0.2531	0.2371
EAS	K562	natural-killer-cell	0.341	0.3283	0.3626	0.349	0.3644	0.3506	0.2462	0.2371
EAS	large_intestine_embryo	lung	0.3383	0.3271	0.3525	0.341	0.358	0.345	0.2507	0.2371
EAS	lower_leg_skin	T-cell	0.3512	0.3419	0.349	0.3395	0.351	0.3417	0.2557	0.2371
EUR	heart	SJSA1	0.3106	0.2996	0.3227	0.3112	0.3296	0.3171	0.246	0.237
EAS	heart	NCI-H929	0.3003	0.2892	0.3211	0.3096	0.3298	0.3172	0.244	0.237
EUR	lung	NCI-H929	0.3219	0.3099	0.3427	0.3297	0.3493	0.336	0.2535	0.2369
EAS	hcasmc	omnibus	0.319	0.3185	0.3285	0.328	0.336	0.3354	0.2385	0.2369
EAS	stomach	transverse_colon	0.4723	0.4652	0.4762	0.4687	0.4564	0.4465	0.2465	0.2369
EUR	brain-microvascular-endothelial-cell	spleen	0.3203	0.3078	0.3365	0.3235	0.341	0.3259	0.2541	0.2368
EUR	A673	lower_leg_skin	0.3746	0.3646	0.3846	0.3739	0.3832	0.3724	0.2514	0.2367
EUR	K562	NCI-H929	0.355	0.3411	0.3907	0.3751	0.3934	0.3786	0.2527	0.2367
EUR	proximal_femur	stromal	0.3736	0.3625	0.3851	0.3727	0.3939	0.3812	0.2536	0.2367
EAS	ascending_aorta	distal_femur	0.416	0.4077	0.4187	0.4104	0.4125	0.4028	0.2467	0.2367
EAS	brain_fetal	distal_humerus	0.4324	0.4243	0.4331	0.4243	0.4251	0.4146	0.2519	0.2367
EAS	peyers_patch	RWPE2	0.3558	0.3436	0.3698	0.3574	0.3785	0.3652	0.2483	0.2367
EAS	right_atrium_auricular_region	stromal	0.3917	0.3842	0.3993	0.3907	0.4043	0.3936	0.2566	0.2367
EUR	peyers_patch	RWPE2	0.3593	0.3462	0.3735	0.3599	0.3823	0.367	0.2556	0.2366
EUR	proximal_femur	testis	0.431	0.4191	0.4381	0.4248	0.431	0.4175	0.2518	0.2366
EAS	distal_femur	uterus	0.4286	0.4197	0.4322	0.4227	0.4283	0.4175	0.2465	0.2366
EAS	lower_leg_skin	SJSA1	0.2881	0.2784	0.3003	0.2907	0.3085	0.2977	0.2479	0.2366
EAS	MCF-7	NCI-H929	0.2894	0.277	0.3195	0.3063	0.3304	0.3165	0.2406	0.2366
EUR	foreskin-fibroblast	stromal	0.472	0.4626	0.476	0.4646	0.4622	0.4501	0.2551	0.2365
EAS	HCT116	HepG2	0.3379	0.3271	0.3544	0.3417	0.3543	0.3404	0.2536	0.2365
EAS	HCT116	K562	0.3748	0.3623	0.3915	0.3777	0.3825	0.3682	0.2541	0.2365
EAS	liver	RWPE1	0.3389	0.3316	0.3491	0.3414	0.3575	0.3494	0.2471	0.2365
EUR	HeLa-S3	stomach	0.389	0.3767	0.4059	0.3931	0.4025	0.3894	0.2537	0.2364
EAS	thyroid_gland	transverse_colon	0.3926	0.3834	0.4068	0.3974	0.4105	0.3998	0.2454	0.2364
EAS	adrenal_gland	distal_tibia	0.4147	0.4069	0.4256	0.4171	0.4261	0.4158	0.2446	0.2363
EAS	adrenal_gland	hepatocyte	0.4004	0.3916	0.4171	0.4077	0.4154	0.4034	0.2494	0.2363
EAS	gastrocnemius_medialis	prostate_gland	0.3777	0.3687	0.3829	0.3736	0.3817	0.37	0.2486	0.2363
EAS	liver	RWPE2	0.3146	0.3027	0.3249	0.3125	0.3338	0.3225	0.2497	0.2363
EUR	proximal_radius	stromal	0.3624	0.352	0.3735	0.362	0.3837	0.3717	0.2547	0.2362
EAS	stromal	testis	0.3246	0.3149	0.337	0.3259	0.3484	0.3355	0.2485	0.2362
EUR	hcasmc	omnibus	0.3196	0.3186	0.3293	0.328	0.337	0.3353	0.2398	0.2361
EUR	brain_fetal	peyers_patch	0.3825	0.3709	0.3932	0.381	0.4005	0.3885	0.2525	0.236
EUR	IMR-90	liver	0.3333	0.3206	0.3441	0.3315	0.3498	0.336	0.251	0.236
EUR	liver	SJSA1	0.2793	0.2673	0.2941	0.2809	0.3079	0.2945	0.2501	0.236
EUR	NCI-H929	RWPE2	0.2779	0.2649	0.3017	0.2871	0.3158	0.2997	0.2509	0.236
EAS	foreskin-melanocyte	ovary	0.3406	0.3319	0.354	0.3463	0.355	0.3472	0.2424	0.236
EAS	stomach	tibial_artery	0.4153	0.407	0.4159	0.4071	0.4051	0.3952	0.2454	0.236
EUR	brain_fetal	right_atrium_auricular_region	0.4252	0.4156	0.4281	0.418	0.4272	0.4171	0.2523	0.2359
EAS	ovary	stomach	0.4141	0.4052	0.4194	0.4097	0.4097	0.3985	0.2505	0.2359
EUR	brain_fetal	prostate_gland	0.3909	0.3791	0.3985	0.3855	0.4039	0.3909	0.2484	0.2358
EAS	IMR-90	liver	0.332	0.3198	0.3429	0.3304	0.3481	0.3341	0.249	0.2358
EAS	lower_leg_skin	OCI-LY7	0.2861	0.2764	0.3022	0.2932	0.3199	0.3088	0.2596	0.2358
EUR	proximal_tibia	omnibus	0.2617	0.2583	0.2826	0.2788	0.3024	0.2979	0.2422	0.2357
EAS	astrocyte	myotube	0.4148	0.4084	0.4242	0.4184	0.4124	0.4052	0.2426	0.2357
EUR	MCF-7	spleen	0.3353	0.3226	0.3535	0.3402	0.3578	0.345	0.2474	0.2356
EUR	NCI-H929	thymus	0.3769	0.3665	0.4011	0.3903	0.4047	0.3942	0.2572	0.2356
EAS	foreskin-fibroblast	stromal	0.4689	0.462	0.4726	0.4645	0.4583	0.4488	0.2475	0.2356
EAS	proximal_tibia	uterus	0.4291	0.4205	0.432	0.4226	0.4289	0.4185	0.2448	0.2356
EUR	CD8-positive-alpha-betaTcell	NCI-H929	0.3956	0.3849	0.4202	0.409	0.4191	0.4081	0.2525	0.2355
EUR	thyroid_gland	transverse_colon	0.3942	0.3845	0.4085	0.3984	0.412	0.4008	0.2542	0.2355
EAS	foreskin-melanocyte	thymus	0.3261	0.3178	0.3401	0.3311	0.3381	0.3294	0.2445	0.2355
EAS	proximal_femur	stromal	0.3709	0.3627	0.382	0.3729	0.39	0.3795	0.2446	0.2355
EUR	A549	heart_left_ventricle	0.3676	0.3579	0.3744	0.363	0.3869	0.3749	0.2486	0.2354
EUR	stromal	transverse_colon	0.3851	0.3756	0.4005	0.3901	0.4047	0.3936	0.2522	0.2354
EAS	lung	NCI-H929	0.3185	0.308	0.3391	0.3284	0.3453	0.3334	0.2394	0.2354
EUR	distal_tibia	stromal	0.3671	0.3558	0.3782	0.3658	0.386	0.3731	0.2527	0.2353
EUR	PC-3	SJSA1	0.3668	0.3596	0.3796	0.3723	0.3774	0.3695	0.2462	0.2353
EAS	NCI-H929	RWPE2	0.2743	0.2629	0.298	0.2858	0.3111	0.298	0.2416	0.2353
EUR	HCT116	testis	0.352	0.3401	0.3666	0.3537	0.3712	0.3579	0.2516	0.2352
EAS	A673	lower_leg_skin	0.3731	0.3649	0.383	0.374	0.3829	0.3728	0.2466	0.2352
EAS	fibroblast-of-lung	HeLa-S3	0.4114	0.401	0.4246	0.4133	0.4197	0.4077	0.2476	0.2352
EAS	natural-killer-cell	stomach	0.3322	0.3203	0.335	0.3224	0.332	0.3178	0.246	0.2352
EAS	NCI-H929	thymus	0.3748	0.3662	0.3996	0.3911	0.4044	0.3951	0.2499	0.2352
EUR	lower_leg_skin	SJSA1	0.2903	0.2794	0.303	0.2912	0.311	0.299	0.2494	0.2351
EUR	lung	open_cardiac_muscle_cell	0.3714	0.361	0.386	0.3755	0.3855	0.3749	0.2468	0.2351
EAS	CD8-positive-alpha-betaTcell	liver	0.3342	0.3214	0.3447	0.3309	0.3519	0.3388	0.252	0.2351
EAS	fibroblast-of-lung	psoas_muscle	0.3967	0.3877	0.4053	0.395	0.4006	0.3887	0.25	0.2351
EAS	GM12878	thymus	0.3608	0.352	0.3729	0.3633	0.3702	0.3616	0.244	0.2351
EAS	mesendoderm	spleen	0.2889	0.2783	0.3131	0.3021	0.3157	0.3041	0.2411	0.2351
EUR	coronary_artery	psoas_muscle	0.445	0.4345	0.4483	0.4373	0.4359	0.4234	0.2496	0.235
EUR	heart	RWPE1	0.3363	0.327	0.3428	0.3331	0.3534	0.3431	0.2427	0.235
EUR	heart_left_ventricle	liver	0.4069	0.3957	0.4092	0.397	0.4051	0.3926	0.2488	0.235
EUR	lung	trophoblast_cell	0.2853	0.2722	0.3068	0.2927	0.3107	0.2939	0.2508	0.235
EAS	common-myeloid-progenitor-CD34-positive	GM12878	0.4165	0.4057	0.4351	0.4231	0.4321	0.4211	0.2524	0.235
EAS	proximal_radius	stromal	0.3599	0.3519	0.3709	0.3623	0.3805	0.3702	0.2443	0.235
EUR	esophagus_muscularis_mucosa	proximal_tibia	0.4457	0.434	0.4474	0.4348	0.4396	0.4271	0.2554	0.2349
EUR	GM12878	thymus	0.3622	0.3523	0.3734	0.3632	0.3708	0.3597	0.2485	0.2349
EAS	large_intestine_embryo	spleen	0.3341	0.322	0.3494	0.3359	0.3532	0.3387	0.2508	0.2349
EUR	heart_left_ventricle	lung	0.5042	0.496	0.5008	0.4923	0.4826	0.4734	0.246	0.2348
EAS	A673	spleen	0.3712	0.3599	0.3852	0.3724	0.3848	0.3702	0.2513	0.2348
EAS	HAP-1	lung	0.3357	0.324	0.3529	0.341	0.3502	0.3381	0.2488	0.2348
EUR	distal_tibia	testis	0.4309	0.4194	0.4379	0.4252	0.43	0.4173	0.2499	0.2347
EAS	lung	SJSA1	0.3169	0.3068	0.3284	0.3183	0.3348	0.3239	0.2474	0.2347
EUR	MCF-7	PC-9	0.4412	0.4337	0.4504	0.4424	0.4315	0.4224	0.2494	0.2346
EAS	distal_tibia	stromal	0.364	0.3563	0.3749	0.3663	0.3821	0.3718	0.2441	0.2346
EAS	esophagus_muscularis_mucosa	proximal_tibia	0.442	0.4331	0.4434	0.4336	0.437	0.4256	0.248	0.2346
EUR	astrocyte	IMR-90	0.3817	0.3761	0.3877	0.3818	0.3781	0.3689	0.2406	0.2345
EUR	breast_epithelium	distal_femur	0.4273	0.4154	0.4347	0.422	0.4308	0.4171	0.2501	0.2345
EUR	lung	mesendoderm	0.2921	0.2782	0.3146	0.3	0.3182	0.301	0.2476	0.2345
EAS	brain_fetal	vagina	0.4166	0.4095	0.4208	0.413	0.4159	0.4066	0.2472	0.2345
EUR	A673	liver	0.3389	0.3247	0.351	0.3359	0.3571	0.3422	0.2532	0.2344
EUR	esophagus_muscularis_mucosa	pancreas	0.4302	0.4197	0.4347	0.4234	0.4303	0.4186	0.2582	0.2344
EUR	NCI-H929	stomach	0.3178	0.3051	0.3386	0.3249	0.3456	0.333	0.2498	0.2344
EUR	placenta	trophoblast_cell	0.3178	0.3086	0.3327	0.3226	0.3347	0.3225	0.247	0.2344
EAS	Bcell	thymus	0.3943	0.3856	0.3992	0.39	0.3976	0.3897	0.2381	0.2344
EAS	GM23248	myotube	0.421	0.4162	0.4328	0.4282	0.419	0.4137	0.241	0.2344
EUR	HAP-1	lung	0.335	0.3237	0.3517	0.3403	0.3492	0.3384	0.2458	0.2343
EAS	esophagus_squamous_epithelium	stomach	0.4285	0.4182	0.4333	0.4214	0.4194	0.4059	0.2485	0.2343
EUR	lower_leg_skin	MCF-7	0.3363	0.3247	0.3512	0.3387	0.3546	0.3426	0.2471	0.2342
EAS	AG04450	foreskin-fibroblast	0.446	0.4407	0.4542	0.4488	0.431	0.4225	0.2429	0.2342
EAS	HeLa-S3	stomach	0.3858	0.3739	0.4034	0.3903	0.3994	0.3848	0.2496	0.2342
EAS	Bcell	prostate_gland	0.3134	0.3004	0.3248	0.3103	0.3444	0.33	0.2446	0.2341
EAS	brain_fetal	peyers_patch	0.3801	0.3711	0.3906	0.3814	0.3973	0.3876	0.2465	0.234
EUR	brain_fetal	distal_femur	0.4311	0.4204	0.4329	0.421	0.425	0.4129	0.2553	0.2339
EAS	brain_fetal	distal_femur	0.4279	0.4198	0.4291	0.4204	0.4215	0.4111	0.2483	0.2339
EAS	HepG2	spleen	0.3386	0.3272	0.3541	0.341	0.3538	0.34	0.246	0.2339
EAS	NCI-H929	thyroid_gland	0.2604	0.2512	0.2837	0.2743	0.3004	0.2898	0.2416	0.2339
EAS	proximal_tibia	omnibus	0.2609	0.2584	0.2818	0.2789	0.3013	0.2974	0.2392	0.2338
EAS	NCI-H929	stomach	0.3142	0.3022	0.3352	0.3228	0.3417	0.3282	0.2423	0.2337
EUR	adrenal_gland	lower_leg_skin	0.358	0.3492	0.364	0.3541	0.3651	0.3543	0.2432	0.2336
EUR	liver	WERI-Rb-1	0.286	0.2728	0.3021	0.2883	0.313	0.2987	0.2485	0.2336
EAS	HeLa-S3	K562	0.3831	0.3699	0.4072	0.3927	0.4013	0.386	0.2433	0.2336
EAS	liver	peyers_patch	0.4254	0.4158	0.4349	0.4252	0.434	0.4239	0.2505	0.2336
EUR	SJCRH30	SJSA1	0.3193	0.3091	0.3375	0.3272	0.3426	0.3316	0.2481	0.2334
EAS	HeLa-S3	SJSA1	0.3789	0.3701	0.3893	0.3799	0.3844	0.3738	0.2444	0.2334
EAS	mesendoderm	thymus	0.2604	0.2501	0.2859	0.2754	0.2885	0.2786	0.2385	0.2334
EAS	PC-3	SJSA1	0.3666	0.359	0.3797	0.3717	0.3784	0.3682	0.2446	0.2334
EUR	GM12878	HepG2	0.2735	0.2612	0.2921	0.2788	0.3056	0.2915	0.2472	0.2333
EUR	stromal	testis	0.3279	0.3158	0.3402	0.3264	0.3518	0.3367	0.2509	0.2333
EAS	esophagus_muscularis_mucosa	pancreas	0.4279	0.4184	0.4325	0.422	0.4284	0.4167	0.249	0.2333
EUR	A549	thyroid_gland	0.318	0.3083	0.3296	0.3186	0.3491	0.3378	0.2468	0.2332
EUR	foreskin-fibroblast	liver	0.3854	0.3733	0.4061	0.394	0.4064	0.3946	0.25	0.2332
EAS	foreskin-melanocyte	psoas_muscle	0.3518	0.3444	0.3649	0.3563	0.359	0.3507	0.2423	0.2332
EUR	small_intestine	trophoblast_cell	0.2553	0.2404	0.2801	0.2644	0.2905	0.2731	0.2526	0.2331
EAS	A549	transverse_colon	0.3949	0.3865	0.4055	0.3965	0.4116	0.4027	0.2427	0.2331
EUR	A673	spleen	0.3721	0.3597	0.3859	0.3727	0.3849	0.3705	0.2586	0.233
EUR	foreskin-fibroblast	kidney	0.3987	0.3868	0.4195	0.4073	0.4151	0.402	0.2525	0.233
EUR	MCF-7	NCI-H929	0.2934	0.28	0.3241	0.3092	0.3354	0.3204	0.2496	0.233
EAS	foreskin-fibroblast	vagina	0.4606	0.4518	0.4761	0.4668	0.4636	0.4533	0.2441	0.233
EAS	hepatocyte	stromal	0.3731	0.365	0.3891	0.3799	0.3896	0.379	0.2456	0.2329
EAS	lung	uterus	0.4242	0.4164	0.4233	0.4153	0.4158	0.4065	0.2434	0.2329
EUR	coronary_artery	kidney	0.433	0.4199	0.4389	0.4257	0.4304	0.4162	0.247	0.2328
EUR	fibroblast-of-lung	HeLa-S3	0.4145	0.403	0.4279	0.416	0.421	0.4096	0.2473	0.2328
EUR	Bcell	K562	0.3286	0.3147	0.3493	0.3352	0.3595	0.345	0.2507	0.2327
EUR	breast_epithelium	hepatocyte	0.4025	0.3913	0.4181	0.4069	0.412	0.3998	0.2461	0.2327
EUR	esophagus_squamous_epithelium	liver	0.3984	0.3863	0.4034	0.3905	0.3968	0.3843	0.2386	0.2327
EUR	HAP-1	K562	0.3489	0.3351	0.3823	0.3674	0.379	0.3639	0.245	0.2327
EAS	heart_left_ventricle	lung	0.5019	0.4971	0.4982	0.4933	0.4802	0.473	0.2376	0.2327
EAS	proximal_radius	RWPE1	0.3722	0.3654	0.382	0.3749	0.3852	0.3766	0.239	0.2327
EUR	brain_fetal	proximal_tibia	0.4285	0.4186	0.4305	0.4195	0.4226	0.4117	0.2531	0.2326
EAS	distal_radius	RWPE1	0.3732	0.3661	0.3833	0.3757	0.3856	0.3766	0.2369	0.2326
EUR	adrenal_gland	proximal_humerus	0.4153	0.4044	0.4272	0.4153	0.4266	0.4144	0.247	0.2325
EUR	foreskin-fibroblast	testis	0.4122	0.3994	0.4345	0.4214	0.4306	0.4158	0.2491	0.2325
EUR	mesendoderm	spleen	0.2952	0.2798	0.3192	0.3027	0.323	0.3049	0.2499	0.2325
EUR	psoas_muscle	SJSA1	0.311	0.3002	0.3232	0.3116	0.3306	0.3167	0.2486	0.2325
EUR	RWPE2	uterus	0.3413	0.3294	0.3488	0.3361	0.3539	0.3391	0.2514	0.2325
EAS	brain_fetal	prostate_gland	0.3885	0.3786	0.3958	0.3853	0.401	0.3884	0.2424	0.2325
EUR	breast_epithelium	proximal_tibia	0.4261	0.4143	0.4331	0.4207	0.4294	0.416	0.2477	0.2324
EAS	AG04450	astrocyte	0.4272	0.4228	0.434	0.4307	0.4141	0.408	0.2411	0.2324
EAS	brain-microvascular-endothelial-cell	lower_leg_skin	0.309	0.2986	0.3232	0.3129	0.3284	0.3161	0.2434	0.2324
EUR	foreskin-melanocyte	lung	0.346	0.3351	0.3571	0.346	0.352	0.34	0.2494	0.2323
EUR	hepatocyte	vagina	0.3891	0.3768	0.4041	0.3912	0.4026	0.3895	0.2502	0.2323
EUR	kidney	natural-killer-cell	0.3208	0.3094	0.3273	0.3142	0.3255	0.3131	0.2431	0.2322
EUR	common-myeloid-progenitor-CD34-positive	GM12878	0.4181	0.4063	0.4364	0.4227	0.4346	0.4197	0.2542	0.2321
EAS	GM12878	HCT116	0.29	0.279	0.3042	0.2919	0.3139	0.3017	0.2501	0.2321
EAS	IMR-90	small_intestine	0.293	0.2823	0.3081	0.2957	0.3115	0.298	0.2416	0.2321
EAS	A549	heart_left_ventricle	0.3648	0.3574	0.3712	0.3633	0.3833	0.3743	0.2454	0.232
EAS	ascending_aorta	proximal_tibia	0.4158	0.407	0.4181	0.4095	0.4114	0.4012	0.2419	0.232
EAS	CD14-positive-monocyte	GM12878	0.3879	0.378	0.4023	0.392	0.4004	0.3884	0.2493	0.232
EUR	heart	trophoblast_cell	0.2742	0.2595	0.294	0.2785	0.3	0.2829	0.2477	0.2319
EAS	astrocyte	IMR-90	0.3819	0.3762	0.3887	0.3823	0.3776	0.3693	0.2416	0.2319
EAS	small_intestine	trophoblast_cell	0.2507	0.2389	0.2746	0.2623	0.2843	0.2712	0.2453	0.2318
EUR	AG04450	SJSA1	0.4069	0.3999	0.4119	0.406	0.3997	0.3921	0.2407	0.2317
EUR	esophagus_muscularis_mucosa	RWPE1	0.4101	0.4004	0.4161	0.4056	0.4107	0.399	0.2498	0.2317
EUR	HCT116	natural-killer-cell	0.3064	0.2953	0.315	0.3025	0.3183	0.3076	0.2437	0.2317
EAS	HAP-1	SJSA1	0.2752	0.2629	0.2967	0.2847	0.3037	0.29	0.2445	0.2317
EAS	lung	open_cardiac_muscle_cell	0.369	0.3608	0.3841	0.3757	0.3833	0.374	0.2405	0.2317
EUR	stomach	stromal	0.3484	0.3375	0.3583	0.3461	0.3634	0.351	0.2477	0.2316
EAS	A673	liver	0.3368	0.324	0.3488	0.3351	0.3552	0.3412	0.2497	0.2316
EAS	foreskin-melanocyte	lung	0.3425	0.3349	0.3539	0.3461	0.3474	0.3399	0.2392	0.2316
EAS	heart_left_ventricle	liver	0.4044	0.3956	0.4066	0.3974	0.4015	0.391	0.2436	0.2316
EUR	Bcell	prostate_gland	0.3135	0.3009	0.3249	0.3111	0.3444	0.3311	0.2456	0.2315
EAS	Bcell	testis	0.3389	0.3264	0.3514	0.337	0.3678	0.3536	0.244	0.2315
EAS	brain_fetal	proximal_tibia	0.4252	0.4177	0.4265	0.4183	0.4188	0.4093	0.2463	0.2315
EAS	HCT116	natural-killer-cell	0.3051	0.2939	0.3134	0.3011	0.3187	0.306	0.2432	0.2315
EUR	brain_fetal	heart_left_ventricle	0.4233	0.4138	0.4256	0.4149	0.4235	0.413	0.2445	0.2314
EUR	lower_leg_skin	SK-N-SH	0.3017	0.2915	0.3031	0.2929	0.3003	0.2893	0.2469	0.2314
EAS	A549	thyroid_gland	0.3168	0.307	0.328	0.3181	0.3473	0.3369	0.246	0.2314
EAS	brain_fetal	right_atrium_auricular_region	0.4222	0.4145	0.4248	0.4167	0.4243	0.4141	0.2459	0.2314
EAS	HCT116	testis	0.3486	0.3369	0.3626	0.3496	0.3659	0.3532	0.243	0.2314
EAS	lung	mesendoderm	0.288	0.2767	0.3101	0.2985	0.3127	0.2999	0.2459	0.2314
EAS	RWPE2	stromal	0.4142	0.4056	0.421	0.4118	0.41	0.3987	0.2472	0.2314
EUR	foreskin-fibroblast	vagina	0.4647	0.4525	0.4808	0.4676	0.4678	0.4538	0.2488	0.2313
EUR	K562	OCI-LY7	0.2837	0.2699	0.3067	0.2922	0.3224	0.3088	0.2463	0.2313
EUR	distal_femur	omnibus	0.2585	0.255	0.2791	0.2752	0.2984	0.2939	0.2375	0.2312
EUR	psoas_muscle	uterus	0.4037	0.3935	0.4058	0.3952	0.3967	0.3841	0.2436	0.2311
EAS	coronary_artery	kidney	0.4292	0.4194	0.435	0.425	0.426	0.4153	0.24	0.2311
EAS	iPS-DF-19.11	mesendoderm	0.2962	0.2883	0.308	0.3002	0.2995	0.289	0.2359	0.2311
EAS	adrenal_gland	proximal_humerus	0.4109	0.4033	0.4224	0.414	0.423	0.4129	0.2396	0.231
EAS	brain_fetal	stomach	0.415	0.4059	0.4156	0.4063	0.4108	0.4002	0.2417	0.231
EAS	breast_epithelium	distal_humerus	0.4292	0.4198	0.4352	0.425	0.4315	0.4201	0.2438	0.231
EAS	DND-41	HCT116	0.2886	0.2755	0.3052	0.2913	0.3135	0.2997	0.2448	0.231
EUR	HCT116	SJSA1	0.3505	0.3407	0.3591	0.3482	0.3538	0.3418	0.2469	0.2309
EAS	A549	stomach	0.3595	0.3491	0.3665	0.3549	0.3741	0.3606	0.2525	0.2309
EAS	pancreas	tibial_artery	0.4017	0.3926	0.406	0.396	0.4067	0.3953	0.2446	0.2309
EUR	foreskin-fibroblast	SJSA1	0.4128	0.403	0.4265	0.4161	0.4183	0.4065	0.2467	0.2308
EUR	foreskin-melanocyte	psoas_muscle	0.3551	0.3441	0.3679	0.3556	0.3629	0.3499	0.2497	0.2308
EAS	breast_epithelium	proximal_humerus	0.4291	0.4203	0.4355	0.4259	0.4315	0.4208	0.2428	0.2308
EAS	stomach	stromal	0.3466	0.3374	0.3564	0.3463	0.3601	0.3496	0.2442	0.2308
EUR	coronary_artery	hepatocyte	0.384	0.3732	0.3986	0.3872	0.3999	0.3887	0.2449	0.2307
EUR	foreskin-melanocyte	thymus	0.3252	0.3185	0.3391	0.3311	0.3377	0.3299	0.2489	0.2307
EUR	natural-killer-cell	stomach	0.3329	0.3212	0.3361	0.3234	0.3323	0.3205	0.2493	0.2307
EUR	NCI-H929	thyroid_gland	0.2635	0.2528	0.287	0.2754	0.3038	0.2912	0.2493	0.2307
EAS	MM.1S	T-cell	0.3547	0.3446	0.3727	0.3626	0.3687	0.3592	0.2424	0.2307
EUR	brain_fetal	stomach	0.4172	0.4059	0.4178	0.4058	0.4135	0.4016	0.2429	0.2306
EUR	coronary_artery	HeLa-S3	0.3897	0.3777	0.4049	0.3927	0.4052	0.3932	0.2424	0.2306
EUR	RWPE2	spleen	0.3177	0.3044	0.3266	0.3122	0.3333	0.3182	0.2452	0.2306
EAS	psoas_muscle	SJSA1	0.3082	0.2996	0.3205	0.3111	0.3278	0.318	0.241	0.2306
EUR	adrenal_gland	distal_humerus	0.4149	0.4032	0.4261	0.4135	0.4258	0.413	0.2453	0.2305
EUR	ascending_aorta	hepatocyte	0.3679	0.3576	0.3807	0.3698	0.3782	0.3666	0.2444	0.2305
EAS	esophagus_squamous_epithelium	liver	0.3967	0.3865	0.4022	0.3914	0.3965	0.3841	0.2384	0.2305
EUR	CD8-positive-alpha-betaTcell	thymus	0.4286	0.4225	0.4316	0.4247	0.4193	0.4128	0.2435	0.2304
EAS	foreskin-fibroblast	kidney	0.3959	0.3868	0.4164	0.4069	0.4112	0.401	0.246	0.2304
EAS	heart	SJSA1	0.3085	0.2982	0.3203	0.3095	0.327	0.3154	0.2394	0.2304
EUR	A549	pancreas	0.3786	0.3686	0.3891	0.3782	0.398	0.3863	0.2464	0.2303
EUR	heart	HeLa-S3	0.359	0.347	0.3735	0.3613	0.3757	0.3618	0.2448	0.2303
EUR	GM12878	lung	0.2977	0.2856	0.3076	0.2949	0.3143	0.3013	0.2441	0.2302
EUR	HeLa-S3	PC-9	0.4566	0.4494	0.4628	0.4548	0.4378	0.4287	0.2413	0.2302
EUR	lung	SK-N-SH	0.3169	0.3041	0.3212	0.3077	0.3214	0.3081	0.2479	0.2302
EUR	pancreas	RWPE2	0.3495	0.3377	0.3621	0.3503	0.3703	0.3564	0.249	0.2302
EAS	mesendoderm	psoas_muscle	0.2827	0.2733	0.3064	0.297	0.3116	0.3019	0.2405	0.2302
EUR	ascending_aorta	brain_fetal	0.391	0.3817	0.3919	0.382	0.3922	0.3825	0.2407	0.2301
EUR	distal_humerus	stromal	0.3692	0.3577	0.3812	0.3686	0.3897	0.3763	0.2476	0.2301
EUR	pancreas	spleen	0.3938	0.3838	0.4017	0.3908	0.4026	0.3914	0.2518	0.2301
EAS	breast_epithelium	hepatocyte	0.3995	0.3912	0.4153	0.407	0.408	0.399	0.2371	0.2301
EAS	common-myeloid-progenitor-CD34-positive	T-cell	0.4417	0.4322	0.4492	0.4385	0.439	0.4279	0.2438	0.2301
EAS	HAP-1	K562	0.3484	0.3338	0.3821	0.3665	0.3781	0.3627	0.2446	0.2301
EAS	ascending_aorta	hepatocyte	0.3644	0.3564	0.3769	0.3687	0.3737	0.3645	0.237	0.23
EUR	A549	esophagus_muscularis_mucosa	0.3851	0.3748	0.3898	0.3775	0.4011	0.3886	0.2463	0.2299
EUR	esophagus_muscularis_mucosa	stromal	0.4057	0.3964	0.4145	0.4041	0.4146	0.4029	0.2461	0.2299
EUR	pancreas	tibial_artery	0.4043	0.3939	0.4089	0.3976	0.409	0.3967	0.2531	0.2299
EUR	A549	transverse_colon	0.398	0.3885	0.4085	0.3978	0.4142	0.404	0.2435	0.2298
EUR	CD4-positive-alpha-betaTcell	lower_leg_skin	0.3224	0.3138	0.3243	0.3144	0.3239	0.3142	0.2394	0.2298
EAS	placenta	trophoblast_cell	0.3153	0.3057	0.3308	0.3199	0.3301	0.3192	0.2398	0.2298
EUR	proximal_humerus	stromal	0.3664	0.3551	0.3783	0.3661	0.3865	0.3736	0.2473	0.2297
EAS	Bcell	K562	0.327	0.313	0.3479	0.3323	0.3573	0.3419	0.2436	0.2297
EAS	distal_humerus	stromal	0.3663	0.3579	0.378	0.3687	0.3858	0.3747	0.2382	0.2297
EAS	foreskin-melanocyte	IMR-90	0.3088	0.3001	0.3236	0.3137	0.3253	0.3133	0.238	0.2297
EAS	K562	lung	0.3406	0.329	0.3569	0.3443	0.354	0.3417	0.2392	0.2297
EAS	pancreas	spleen	0.3914	0.3827	0.3995	0.3901	0.3998	0.3895	0.2426	0.2297
EAS	SJCRH30	SJSA1	0.3184	0.3086	0.3366	0.3266	0.3418	0.3294	0.2416	0.2297
EUR	kidney	uterus	0.405	0.3923	0.4091	0.3952	0.4024	0.388	0.2423	0.2296
EAS	heart	K562	0.3255	0.3131	0.3399	0.3264	0.3399	0.3266	0.2446	0.2296
EAS	lower_leg_skin	RWPE2	0.3018	0.2933	0.3064	0.2977	0.3148	0.3059	0.2343	0.2296
EAS	RWPE2	uterus	0.338	0.3267	0.3452	0.3336	0.3495	0.3359	0.2427	0.2295
EUR	DND-41	HCT116	0.2912	0.2773	0.3086	0.2938	0.3164	0.302	0.2496	0.2294
EUR	foreskin-melanocyte	liver	0.3293	0.3179	0.3394	0.3281	0.3409	0.3296	0.2416	0.2294
EUR	HCT116	WERI-Rb-1	0.2746	0.2619	0.2934	0.28	0.3017	0.2878	0.2452	0.2294
EUR	heart	K562	0.3273	0.3146	0.3418	0.3279	0.3429	0.3287	0.2475	0.2294
EAS	foreskin-fibroblast	testis	0.4088	0.3991	0.4317	0.4214	0.4268	0.4151	0.2456	0.2294
EAS	open_cardiac_muscle_cell	omnibus	0.2318	0.2285	0.2422	0.2385	0.2593	0.2555	0.2323	0.2294
EUR	NCI-H929	pancreas	0.3151	0.3041	0.3422	0.3303	0.3521	0.3399	0.2469	0.2293
EAS	CD8-positive-alpha-betaTcell	MM.1S	0.3572	0.3475	0.3774	0.3674	0.3765	0.3667	0.241	0.2293
EUR	adrenal_gland	RWPE2	0.3637	0.3513	0.3748	0.3616	0.3802	0.3644	0.2481	0.2292
EAS	adrenal_gland	distal_humerus	0.4104	0.4023	0.421	0.4122	0.422	0.4116	0.2384	0.2292
EAS	adrenal_gland	lower_leg_skin	0.3556	0.3479	0.3613	0.3529	0.3626	0.3535	0.2398	0.2292
EAS	coronary_artery	hepatocyte	0.3813	0.373	0.3957	0.3872	0.3969	0.3873	0.2363	0.2292
EAS	distal_femur	omnibus	0.2576	0.255	0.2782	0.2751	0.2972	0.2933	0.2345	0.2292
EAS	HCT116	stomach	0.3784	0.367	0.387	0.3742	0.3826	0.3679	0.2477	0.2292
EAS	stromal	transverse_colon	0.3827	0.3744	0.3977	0.3889	0.4016	0.3915	0.2442	0.2292
EUR	K562	lung	0.3412	0.3303	0.3575	0.346	0.3552	0.3435	0.2421	0.2291
EUR	K562	psoas_muscle	0.3479	0.3354	0.3665	0.3531	0.364	0.3503	0.2414	0.2291
EUR	MM.1S	T-cell	0.3548	0.3461	0.3731	0.3645	0.3695	0.361	0.2409	0.2291
EAS	coronary_artery	HeLa-S3	0.3866	0.3768	0.4013	0.3912	0.4026	0.3912	0.2373	0.2291
EAS	hepatocyte	testis	0.3552	0.346	0.37	0.3598	0.3692	0.3577	0.236	0.2291
EAS	lower_leg_skin	neuronal_stem_cell	0.2955	0.2876	0.3007	0.2924	0.2995	0.2905	0.2337	0.2291
EAS	RWPE1	stromal	0.3636	0.3585	0.3649	0.3586	0.3577	0.349	0.2368	0.2291
EUR	AG04450	heart	0.3379	0.3282	0.3473	0.338	0.3421	0.3327	0.2388	0.2289
EUR	HepG2	large_intestine_embryo	0.3821	0.3738	0.3984	0.3896	0.3957	0.3869	0.2442	0.2289
EUR	proximal_radius	RWPE1	0.3748	0.3659	0.3852	0.3756	0.3891	0.3777	0.246	0.2289
EUR	stomach	tibial_artery	0.4171	0.4067	0.4175	0.4066	0.4069	0.3948	0.2464	0.2288
EAS	foreskin-fibroblast	SJSA1	0.4111	0.4042	0.4247	0.4174	0.4163	0.4071	0.2409	0.2288
EUR	ascending_aorta	psoas_muscle	0.4141	0.4038	0.413	0.4022	0.4005	0.3889	0.2383	0.2287
EUR	heart_left_ventricle	hepatocyte	0.3931	0.3826	0.407	0.396	0.4045	0.3924	0.2475	0.2287
EUR	hepatocyte	pancreas	0.4231	0.4148	0.438	0.4298	0.4308	0.4226	0.2437	0.2287
EUR	brain-microvascular-endothelial-cell	lower_leg_skin	0.3111	0.2995	0.3252	0.3134	0.3305	0.3175	0.242	0.2286
EUR	brain-microvascular-endothelial-cell	stromal	0.4719	0.4665	0.4758	0.4691	0.4512	0.4426	0.2366	0.2286
EUR	CD14-positive-monocyte	GM12878	0.3878	0.3791	0.4022	0.3922	0.4014	0.3902	0.2498	0.2286
EUR	IMR-90	small_intestine	0.2964	0.2851	0.3113	0.2996	0.3152	0.3025	0.2468	0.2286
EAS	adrenal_gland	omnibus	0.2574	0.2544	0.2712	0.2678	0.2888	0.2845	0.2324	0.2286
EAS	NCI-H929	small_intestine	0.306	0.2967	0.3319	0.3225	0.3428	0.3323	0.2334	0.2286
EAS	proximal_humerus	stromal	0.3635	0.3556	0.3751	0.3664	0.3825	0.3719	0.2381	0.2286
EUR	CD4-positive-alpha-betaTcell	liver	0.3219	0.3107	0.3262	0.3143	0.3312	0.3203	0.2424	0.2285
EAS	foreskin-fibroblast	liver	0.3839	0.3737	0.4044	0.3936	0.4041	0.3934	0.2466	0.2285
EAS	lower_leg_skin	SK-N-SH	0.3016	0.2909	0.3027	0.2921	0.2995	0.2887	0.242	0.2285
EAS	NCI-H929	uterus	0.2865	0.2756	0.3049	0.2929	0.3146	0.3017	0.2326	0.2285
EUR	brain_fetal	uterus	0.3965	0.3865	0.3977	0.3864	0.4	0.389	0.2385	0.2284
EUR	mesendoderm	psoas_muscle	0.2864	0.2728	0.3104	0.2953	0.3166	0.2995	0.2403	0.2284
EAS	kidney	natural-killer-cell	0.3196	0.3089	0.3266	0.3147	0.3258	0.313	0.2397	0.2284
EUR	A673	HeLa-S3	0.3545	0.3398	0.3743	0.3593	0.3776	0.3612	0.2472	0.2283
EUR	CD8-positive-alpha-betaTcell	MM.1S	0.3569	0.3487	0.3775	0.3692	0.3764	0.3675	0.2433	0.2283
EUR	hepatocyte	testis	0.3585	0.346	0.3729	0.3599	0.3731	0.3598	0.2409	0.2283
EAS	distal_humerus	testis	0.4146	0.4057	0.422	0.4124	0.4159	0.4054	0.2365	0.2283
EAS	distal_tibia	RWPE1	0.3744	0.3677	0.3842	0.3768	0.3846	0.3759	0.2329	0.2283
EAS	HeLa-S3	PC-9	0.4545	0.4502	0.461	0.4567	0.4367	0.4287	0.2379	0.2283
EUR	distal_radius	RWPE1	0.3765	0.367	0.3871	0.3768	0.3901	0.3778	0.2458	0.2281
EUR	common-myeloid-progenitor-CD34-positive	NCI-H929	0.4047	0.392	0.4373	0.4237	0.4366	0.4232	0.2437	0.228
EUR	NCI-H929	small_intestine	0.3114	0.2992	0.3371	0.3243	0.3496	0.3351	0.2477	0.228
EAS	A673	NCI-H929	0.309	0.2971	0.338	0.3252	0.3501	0.3365	0.2415	0.228
EAS	liver	SJSA1	0.277	0.2671	0.2913	0.2804	0.3043	0.2937	0.2452	0.228
EUR	adrenal_gland	distal_femur	0.4118	0.4006	0.4235	0.4113	0.4221	0.4096	0.2422	0.2279
EUR	OCI-LY7	T-cell	0.3548	0.3472	0.3668	0.3596	0.3743	0.3678	0.2446	0.2279
EAS	breast_epithelium	distal_femur	0.4251	0.4163	0.4316	0.4221	0.4278	0.4173	0.2395	0.2279
EUR	fibroblast-of-lung	large_intestine_embryo	0.3127	0.3022	0.3333	0.3228	0.3405	0.3293	0.2392	0.2278
EUR	foreskin-fibroblast	NCI-H929	0.3375	0.3256	0.3737	0.3605	0.3796	0.3661	0.2477	0.2278
EAS	CD8-positive-alpha-betaTcell	thymus	0.4289	0.4219	0.4325	0.425	0.4205	0.4129	0.2359	0.2278
EAS	DND-41	HepG2	0.2748	0.262	0.2953	0.2816	0.3068	0.2928	0.2423	0.2278
EAS	HAP-1	kidney	0.324	0.3133	0.3451	0.3344	0.344	0.3325	0.2362	0.2277
EAS	hepatocyte	pancreas	0.4213	0.4131	0.4362	0.4282	0.4289	0.4197	0.2357	0.2277
EUR	adrenal_gland	omnibus	0.2579	0.2543	0.2718	0.2678	0.2896	0.2851	0.2333	0.2276
EUR	HL-60	T-cell	0.3609	0.35	0.3745	0.3633	0.3782	0.3682	0.2442	0.2276
EUR	open_cardiac_muscle_cell	omnibus	0.2319	0.2281	0.2423	0.2382	0.2596	0.2555	0.2324	0.2276
EAS	A549	sigmoid_colon	0.3878	0.3784	0.3921	0.382	0.401	0.3905	0.2367	0.2276
EUR	embryonic_frontal_cortex	tibial_nerve	0.3649	0.3537	0.3669	0.3545	0.3724	0.3597	0.2419	0.2275
EAS	AG04450	SJSA1	0.4056	0.3994	0.4107	0.4053	0.3981	0.391	0.2379	0.2275
EAS	GM12878	Karpas-422	0.3431	0.3336	0.3509	0.3392	0.3487	0.3372	0.2424	0.2275
EAS	hcasmc	stromal	0.4378	0.4352	0.4403	0.4369	0.4234	0.419	0.2378	0.2275
EAS	HL-60	T-cell	0.3621	0.3512	0.3764	0.3641	0.3812	0.3694	0.2428	0.2275
EUR	foreskin-fibroblast	HCT116	0.4119	0.4002	0.4302	0.418	0.4212	0.4089	0.2469	0.2274
EAS	esophagus_squamous_epithelium	stromal	0.3377	0.3286	0.3474	0.3367	0.3532	0.3408	0.2408	0.2274
EAS	K562	psoas_muscle	0.3455	0.3347	0.3642	0.3523	0.361	0.349	0.2389	0.2274
EAS	proximal_humerus	testis	0.4153	0.4071	0.4233	0.4145	0.4168	0.407	0.2358	0.2274
EUR	breast_epithelium	NCI-H929	0.3128	0.3011	0.3365	0.3237	0.3421	0.3284	0.2392	0.2273
EUR	CD8-positive-alpha-betaTcell	lower_leg_skin	0.3407	0.3311	0.3463	0.3363	0.3459	0.3352	0.2359	0.2273
EUR	distal_femur	stromal	0.3661	0.3553	0.378	0.3661	0.3858	0.3731	0.2442	0.2273
EAS	liver	WERI-Rb-1	0.2822	0.2698	0.2986	0.2856	0.3084	0.2957	0.2423	0.2273
EUR	foreskin-fibroblast	prostate_gland	0.3858	0.3736	0.4051	0.3922	0.4089	0.3962	0.243	0.2272
EAS	RWPE2	tibial_nerve	0.3557	0.3436	0.3642	0.3521	0.3704	0.3568	0.2398	0.2272
EUR	foreskin-melanocyte	IMR-90	0.3133	0.3013	0.3282	0.3157	0.3297	0.3157	0.2405	0.2271
EUR	large_intestine_embryo	lower_leg_skin	0.311	0.3	0.3218	0.3102	0.3262	0.314	0.2395	0.2271
EUR	lower_leg_skin	neuronal_stem_cell	0.2983	0.2903	0.3034	0.2949	0.3033	0.2934	0.234	0.2271
EAS	distal_femur	stromal	0.3634	0.3555	0.3751	0.3664	0.3821	0.3716	0.2357	0.2271
EAS	kidney	NCI-H929	0.3131	0.3021	0.3381	0.3266	0.3472	0.3346	0.2361	0.2271
EUR	astrocyte	PC-3	0.3895	0.3846	0.4001	0.3959	0.394	0.3882	0.2329	0.227
EUR	brain_fetal	tibial_artery	0.4052	0.3959	0.4049	0.3946	0.4047	0.3947	0.2416	0.227
EUR	DND-41	lung	0.2916	0.2785	0.3028	0.2892	0.3078	0.2935	0.2422	0.227
EUR	MCF-7	pancreas	0.386	0.3737	0.4041	0.3915	0.4037	0.3905	0.2471	0.227
EUR	esophagus_squamous_epithelium	stromal	0.3404	0.3292	0.3499	0.3369	0.3562	0.3431	0.2447	0.2269
EAS	RWPE1	thyroid_gland	0.3251	0.3179	0.3361	0.3287	0.345	0.3363	0.2374	0.2269
EUR	common-myeloid-progenitor-CD34-positive	T-cell	0.442	0.4312	0.4483	0.4374	0.4373	0.4267	0.2497	0.2268
EUR	Bcell	Karpas-422	0.367	0.36	0.3714	0.3621	0.3603	0.35	0.2432	0.2267
EAS	adrenal_gland	NCI-H929	0.3163	0.3064	0.3442	0.3336	0.3555	0.3443	0.2328	0.2267
EAS	heart_left_ventricle	hepatocyte	0.3914	0.3822	0.4051	0.3956	0.4019	0.3898	0.2397	0.2267
EAS	MCF-7	pancreas	0.3828	0.3724	0.4011	0.3901	0.4004	0.3878	0.2405	0.2267
EUR	kidney	NCI-H929	0.3159	0.3034	0.3408	0.3267	0.3498	0.3365	0.2478	0.2266
EUR	large_intestine_embryo	prostate_gland	0.344	0.3324	0.3596	0.3469	0.3691	0.3557	0.2392	0.2266
EUR	NCI-H929	uterus	0.2898	0.278	0.3082	0.2952	0.3186	0.305	0.2423	0.2266
EAS	brain-microvascular-endothelial-cell	stromal	0.4705	0.4655	0.4745	0.4683	0.4494	0.4416	0.2359	0.2266
EAS	foreskin-melanocyte	liver	0.3265	0.319	0.3368	0.3298	0.338	0.3304	0.2308	0.2266
EAS	heart	RWPE1	0.3335	0.3263	0.3403	0.3321	0.3503	0.3411	0.2415	0.2266
EUR	DND-41	HepG2	0.2763	0.2625	0.2971	0.2825	0.3082	0.2927	0.243	0.2265
EAS	ascending_aorta	HeLa-S3	0.3697	0.3596	0.3802	0.3695	0.3769	0.3662	0.2294	0.2265
EAS	brain-microvascular-endothelial-cell	HeLa-S3	0.3849	0.3761	0.3999	0.3907	0.3916	0.3805	0.2345	0.2265
EAS	proximal_femur	RWPE1	0.3808	0.3742	0.3907	0.3835	0.3904	0.3816	0.2314	0.2265
EAS	RWPE2	spleen	0.3139	0.3027	0.3229	0.3111	0.3291	0.3169	0.2374	0.2265
EUR	A549	sigmoid_colon	0.3904	0.3812	0.395	0.3839	0.4034	0.3918	0.2405	0.2264
EUR	ascending_aorta	lung	0.429	0.4191	0.4268	0.4165	0.4161	0.4059	0.2375	0.2264
EUR	psoas_muscle	trophoblast_cell	0.2755	0.2616	0.2981	0.2835	0.3037	0.2876	0.2396	0.2264
EAS	adrenal_gland	distal_femur	0.4073	0.3997	0.4185	0.4103	0.4183	0.4084	0.2347	0.2264
EUR	large_intestine_embryo	omnibus	0.2336	0.2319	0.2415	0.2392	0.2598	0.2572	0.2304	0.2263
EAS	heart_left_ventricle	RWPE2	0.3477	0.3375	0.3555	0.3449	0.359	0.347	0.2365	0.2263
EAS	HepG2	large_intestine_embryo	0.3804	0.3719	0.3969	0.3875	0.3942	0.3836	0.2408	0.2263
EAS	NCI-H929	vagina	0.3289	0.3176	0.355	0.3431	0.3617	0.3481	0.2294	0.2263
EAS	RWPE1	tibial_artery	0.3838	0.3772	0.3889	0.3822	0.3863	0.3776	0.235	0.2263
EUR	brain_fetal	esophagus_muscularis_mucosa	0.4328	0.4227	0.4317	0.421	0.4249	0.415	0.2388	0.2262
EUR	kidney	RWPE1	0.3472	0.3366	0.358	0.3467	0.3646	0.3524	0.242	0.2262
EUR	brain-microvascular-endothelial-cell	SJCRH30	0.3058	0.2957	0.3251	0.3149	0.3292	0.3189	0.2371	0.2261
EAS	coronary_artery	psoas_muscle	0.4403	0.4326	0.4436	0.4354	0.4306	0.4201	0.244	0.2261
EAS	HAP-1	small_intestine	0.3116	0.3018	0.3349	0.3256	0.3362	0.3254	0.2336	0.2261
EUR	brain_fetal	testis	0.4151	0.4042	0.4229	0.411	0.4194	0.4066	0.2398	0.226
EUR	heart	myotube	0.3443	0.3368	0.3555	0.3479	0.3551	0.3459	0.2357	0.226
EUR	K562	T-cell	0.3219	0.3114	0.3385	0.3281	0.34	0.3296	0.2364	0.226
EUR	mesendoderm	thymus	0.2617	0.2484	0.2873	0.273	0.2919	0.2762	0.242	0.226
EUR	RWPE1	stromal	0.3663	0.359	0.3677	0.3591	0.3616	0.3511	0.244	0.226
EAS	A549	esophagus_muscularis_mucosa	0.3823	0.373	0.3865	0.3761	0.3981	0.3867	0.2465	0.226
EUR	breast_epithelium	lower_leg_skin	0.3622	0.3535	0.3619	0.3522	0.3575	0.3466	0.2344	0.2259
EUR	HAP-1	SJSA1	0.2784	0.2647	0.3004	0.2864	0.3066	0.2922	0.2421	0.2259
EUR	hcasmc	stromal	0.4389	0.4362	0.4413	0.4375	0.4245	0.419	0.2416	0.2259
EUR	RWPE2	tibial_nerve	0.3596	0.3469	0.3682	0.3548	0.3745	0.3603	0.2436	0.2259
EAS	breast_epithelium	proximal_tibia	0.4238	0.4149	0.4298	0.4203	0.4264	0.4158	0.2373	0.2259
EAS	adrenal_gland	RWPE2	0.3601	0.3491	0.3712	0.3603	0.3762	0.3638	0.2422	0.2258
EAS	common-myeloid-progenitor-CD34-positive	NCI-H929	0.4026	0.3898	0.4355	0.422	0.4354	0.4221	0.2393	0.2258
EAS	RWPE2	testis	0.3074	0.2946	0.3213	0.3075	0.3304	0.3162	0.2439	0.2258
EUR	brain-microvascular-endothelial-cell	HeLa-S3	0.3874	0.376	0.4025	0.3906	0.3937	0.3811	0.2376	0.2257
EUR	GM12878	psoas_muscle	0.3061	0.296	0.3169	0.3056	0.323	0.3109	0.2416	0.2257
EAS	foreskin-fibroblast	NCI-H929	0.3335	0.3243	0.3694	0.3596	0.3761	0.3645	0.2392	0.2257
EAS	lung	trophoblast_cell	0.2818	0.2705	0.3023	0.2906	0.305	0.2919	0.2415	0.2257
EUR	hepatocyte	liver	0.3787	0.3696	0.3918	0.3823	0.3883	0.3788	0.2396	0.2256
EUR	proximal_humerus	omnibus	0.2521	0.2484	0.2723	0.2682	0.2915	0.287	0.2319	0.2256
EAS	hepatocyte	liver	0.3764	0.3684	0.3898	0.3814	0.386	0.3766	0.237	0.2256
EUR	embryonic_frontal_cortex	peyers_patch	0.3214	0.3095	0.331	0.3184	0.3484	0.3354	0.24	0.2255
EUR	RWPE2	testis	0.3113	0.2965	0.3246	0.3089	0.3354	0.3185	0.244	0.2255
EUR	SK-N-SH	spleen	0.3069	0.2942	0.3113	0.2983	0.3105	0.2971	0.2411	0.2255
EAS	kidney	RWPE1	0.3441	0.3361	0.3548	0.3462	0.3609	0.3505	0.2358	0.2255
EUR	HeLa-S3	lung	0.3604	0.3477	0.3755	0.3629	0.3757	0.363	0.2364	0.2254
EUR	HeLa-S3	testis	0.3598	0.3446	0.3825	0.3666	0.3891	0.3735	0.2406	0.2254
EAS	GM12878	HAP-1	0.2877	0.2761	0.311	0.298	0.319	0.305	0.2372	0.2254
EAS	large_intestine_embryo	omnibus	0.2329	0.2312	0.2408	0.2385	0.2591	0.2562	0.2299	0.2254
EUR	distal_humerus	testis	0.4178	0.4065	0.4253	0.4127	0.4183	0.4055	0.24	0.2253
EAS	adrenal_gland	HeLa-S3	0.4074	0.3988	0.425	0.4165	0.4224	0.4116	0.2372	0.2253
EAS	heart	trophoblast_cell	0.2695	0.2579	0.2891	0.2766	0.2941	0.2804	0.2383	0.2253
EUR	ovary	placenta	0.2823	0.2715	0.3014	0.2912	0.3145	0.3034	0.2327	0.2252
EUR	pancreas	sigmoid_colon	0.4296	0.4192	0.4336	0.4224	0.4306	0.4183	0.2437	0.2252
EAS	esophagus_muscularis_mucosa	stromal	0.4038	0.3967	0.4126	0.404	0.4111	0.4009	0.2449	0.2252
EAS	foreskin-fibroblast	HCT116	0.4092	0.4	0.4266	0.4162	0.4174	0.4071	0.2391	0.2252
EAS	GM12878	HepG2	0.2712	0.2599	0.2903	0.2775	0.3039	0.2905	0.2401	0.2252
EAS	kidney	uterus	0.4005	0.3901	0.4045	0.3935	0.3984	0.3859	0.2346	0.2252
EUR	A549	foreskin-fibroblast	0.4079	0.3966	0.4198	0.4067	0.4219	0.408	0.2433	0.2251
EUR	adrenal_gland	NCI-H929	0.3195	0.3082	0.3476	0.3354	0.3598	0.3471	0.2407	0.2251
EUR	heart	thyroid_gland	0.3648	0.3552	0.3714	0.3614	0.3785	0.3674	0.241	0.2251
EAS	A673	HeLa-S3	0.3525	0.3403	0.3722	0.359	0.3748	0.361	0.244	0.2251
EAS	CD14-positive-monocyte	OCI-LY7	0.3158	0.3064	0.3313	0.3217	0.3438	0.3331	0.2432	0.2251
EUR	breast_epithelium	spleen	0.3894	0.3784	0.3937	0.3818	0.386	0.3736	0.2401	0.225
EUR	heart	natural-killer-cell	0.3105	0.3005	0.3107	0.3005	0.3083	0.2982	0.2412	0.225
EAS	esophagus_squamous_epithelium	spleen	0.4089	0.4005	0.4127	0.4029	0.3995	0.388	0.2252	0.225
EAS	pancreas	RWPE2	0.3467	0.3359	0.3596	0.3486	0.3671	0.3547	0.2415	0.225
EUR	HeLa-S3	kidney	0.365	0.3521	0.3856	0.3724	0.3851	0.371	0.2434	0.2249
EUR	adrenal_gland	proximal_tibia	0.4098	0.3986	0.4213	0.4092	0.4201	0.4078	0.2393	0.2248
EUR	gastrocnemius_medialis	proximal_femur	0.3565	0.3467	0.36	0.3495	0.3671	0.3553	0.2369	0.2248
EUR	common-myeloid-progenitor-CD34-positive	lower_leg_skin	0.4289	0.4193	0.4382	0.4287	0.4207	0.41	0.2315	0.2247
EUR	proximal_tibia	stromal	0.3664	0.3554	0.3785	0.3666	0.3863	0.3736	0.2417	0.2247
EAS	ascending_aorta	brain_fetal	0.3879	0.3798	0.3884	0.3798	0.3886	0.3784	0.2386	0.2246
EAS	distal_femur	testis	0.4096	0.4013	0.4172	0.4083	0.4109	0.4013	0.2324	0.2246
EUR	A673	NCI-H929	0.3121	0.2981	0.341	0.3261	0.3526	0.3376	0.2477	0.2245
EUR	ascending_aorta	HeLa-S3	0.3727	0.3608	0.3837	0.3712	0.3797	0.3687	0.2362	0.2245
EUR	breast_epithelium	MCF-7	0.4266	0.4163	0.44	0.429	0.4284	0.416	0.2365	0.2245
EUR	breast_epithelium	stromal	0.3787	0.3677	0.3898	0.3779	0.3958	0.3829	0.2427	0.2245
EAS	A549	pancreas	0.3761	0.3668	0.3862	0.376	0.3954	0.3837	0.2409	0.2245
EAS	CD8-positive-alpha-betaTcell	lower_leg_skin	0.3406	0.3306	0.3468	0.3362	0.347	0.3353	0.2377	0.2245
EAS	embryonic_frontal_cortex	sigmoid_colon	0.3529	0.3446	0.3531	0.3438	0.3647	0.3544	0.2333	0.2245
EUR	CD8-positive-alpha-betaTcell	OCI-LY7	0.3757	0.3672	0.3923	0.3831	0.3985	0.3892	0.2475	0.2244
EUR	coronary_artery	embryonic_occipital_cortex	0.3364	0.3235	0.3391	0.3248	0.3482	0.3335	0.2398	0.2244
EUR	distal_humerus	omnibus	0.2526	0.2491	0.2731	0.2694	0.2923	0.2879	0.2309	0.2244
EAS	SK-N-SH	spleen	0.3052	0.2929	0.3095	0.2965	0.3083	0.2954	0.2347	0.2244
EUR	NCI-H929	peyers_patch	0.3707	0.3609	0.3949	0.3849	0.3918	0.3807	0.2365	0.2243
EAS	heart	mesendoderm	0.2661	0.2548	0.2873	0.2754	0.2903	0.2772	0.2374	0.2243
EUR	coronary_artery	embryonic_frontal_cortex	0.3469	0.3352	0.3491	0.3363	0.3589	0.3456	0.2383	0.2242
EAS	coronary_artery	embryonic_occipital_cortex	0.3327	0.3241	0.3347	0.3253	0.3431	0.3326	0.2351	0.2242
EUR	lung	thyroid_gland	0.3639	0.3533	0.3704	0.3594	0.3753	0.364	0.2399	0.2241
EAS	embryonic_frontal_cortex	tibial_nerve	0.3618	0.3526	0.3633	0.3534	0.3683	0.3572	0.2395	0.2241
EUR	A549	hepatocyte	0.3678	0.3585	0.3781	0.3671	0.3786	0.3673	0.2368	0.224
EUR	ascending_aorta	Bcell	0.3046	0.2933	0.3091	0.2961	0.3224	0.3112	0.2368	0.224
EUR	MCF-7	stomach	0.3764	0.3655	0.3886	0.3768	0.3846	0.3724	0.2356	0.224
EAS	proximal_tibia	stromal	0.3635	0.3557	0.3753	0.3667	0.3822	0.3722	0.2321	0.224
EUR	esophagus_squamous_epithelium	spleen	0.4101	0.3993	0.4136	0.4014	0.3998	0.3865	0.2335	0.2239
EAS	heart	thyroid_gland	0.3632	0.3543	0.3695	0.3605	0.3762	0.3662	0.2382	0.2239
EUR	AG04450	placenta	0.2916	0.2817	0.3132	0.3043	0.3197	0.3087	0.2359	0.2238
EUR	distal_radius	gastrocnemius_medialis	0.3523	0.3429	0.3566	0.3465	0.364	0.3524	0.2345	0.2238
EUR	DND-41	MM.1S	0.3102	0.3001	0.332	0.3217	0.3386	0.3277	0.2384	0.2238
EUR	proximal_humerus	testis	0.4189	0.4074	0.4269	0.4144	0.4197	0.4069	0.2394	0.2238
EAS	lung	SK-N-SH	0.3159	0.3048	0.3199	0.3081	0.3204	0.3084	0.2386	0.2238
EAS	NCI-H929	pancreas	0.3122	0.3022	0.3395	0.3287	0.3487	0.3369	0.2341	0.2238
EUR	adrenal_gland	HeLa-S3	0.4102	0.3997	0.4278	0.4173	0.4254	0.4136	0.2381	0.2237
EAS	CD14-positive-monocyte	lower_leg_skin	0.3075	0.2983	0.321	0.311	0.3328	0.3205	0.2363	0.2237
EAS	CD14-positive-monocyte	T-cell	0.3659	0.3562	0.3777	0.3675	0.3778	0.3639	0.2387	0.2237
EAS	CD8-positive-alpha-betaTcell	OCI-LY7	0.3767	0.3685	0.3944	0.3855	0.4005	0.3902	0.2402	0.2237
EAS	developing_neocortex_GZ	sigmoid_colon	0.3517	0.3431	0.3523	0.3427	0.3638	0.3531	0.2351	0.2237
EAS	heart	natural-killer-cell	0.3116	0.302	0.3126	0.3025	0.3116	0.3009	0.2346	0.2237
EUR	AG04450	stomach	0.3616	0.3518	0.3736	0.3642	0.3628	0.3541	0.2358	0.2236
EUR	distal_tibia	RWPE1	0.3779	0.3684	0.3882	0.3779	0.389	0.377	0.2411	0.2236
EUR	NCI-H929	vagina	0.3323	0.3195	0.3582	0.3447	0.3663	0.3515	0.2406	0.2236
EAS	gastrocnemius_medialis	proximal_femur	0.3536	0.347	0.3572	0.3494	0.364	0.3535	0.2328	0.2236
EUR	CD14-positive-monocyte	HeLa-S3	0.3273	0.316	0.3483	0.3355	0.3556	0.3426	0.2372	0.2235
EAS	brain_fetal	tibial_artery	0.4026	0.3955	0.402	0.3938	0.4018	0.3923	0.24	0.2235
EAS	lung	thyroid_gland	0.3622	0.3541	0.3683	0.3603	0.3732	0.3639	0.2343	0.2235
EUR	Bcell	thymus	0.3959	0.3868	0.4	0.3906	0.3995	0.3893	0.2439	0.2234
EUR	esophagus_squamous_epithelium	lower_leg_skin	0.3846	0.3766	0.3823	0.3734	0.3712	0.3626	0.2247	0.2234
EAS	adrenal_gland	proximal_tibia	0.405	0.3974	0.4159	0.4076	0.4162	0.4063	0.2322	0.2234
EAS	GM12878	lung	0.2955	0.2853	0.3056	0.2946	0.3126	0.301	0.2371	0.2234
EAS	MCF-7	stomach	0.3733	0.3628	0.386	0.3749	0.3815	0.3687	0.2329	0.2234
EAS	NCI-H929	peyers_patch	0.3667	0.3571	0.3911	0.3806	0.3876	0.3766	0.2272	0.2234
EUR	gastrocnemius_medialis	proximal_radius	0.3521	0.3428	0.3562	0.3462	0.3633	0.352	0.2355	0.2233
EUR	GM23338	H1	0.3328	0.3247	0.3488	0.3399	0.3468	0.3351	0.2331	0.2233
EUR	HAP-1	small_intestine	0.3128	0.3011	0.3359	0.3244	0.3379	0.3245	0.2357	0.2233
EAS	proximal_humerus	omnibus	0.2511	0.2484	0.2713	0.2682	0.2903	0.2865	0.2285	0.2233
EUR	lower_leg_skin	RWPE2	0.3043	0.2938	0.3089	0.2972	0.3173	0.3046	0.2354	0.2232
EUR	spleen	trophoblast_cell	0.2635	0.25	0.2838	0.2695	0.289	0.2731	0.2385	0.2232
EAS	AG04450	heart	0.337	0.3273	0.3464	0.3365	0.3409	0.3298	0.2331	0.2232
EAS	AG04450	stomach	0.3599	0.3499	0.3723	0.3615	0.361	0.3502	0.2299	0.2232
EAS	breast_epithelium	MCF-7	0.4226	0.4144	0.4357	0.4273	0.4238	0.4139	0.2343	0.2232
EAS	DND-41	lung	0.2901	0.2796	0.301	0.2897	0.3063	0.2949	0.2331	0.2232
EAS	right_atrium_auricular_region	spleen	0.3969	0.3894	0.3959	0.3877	0.3882	0.3786	0.2344	0.2232
EUR	adrenal_gland	brain_fetal	0.4064	0.3963	0.4159	0.4049	0.4164	0.4057	0.2326	0.2231
EUR	developing_neocortex_GZ	sigmoid_colon	0.3536	0.3418	0.3545	0.3416	0.3663	0.3532	0.2378	0.2231
EUR	HeLa-S3	HL-60	0.3208	0.3086	0.3441	0.3299	0.3516	0.338	0.2396	0.2231
EUR	mesenchymal_cell	osteoblast	0.4164	0.414	0.422	0.42	0.4052	0.4022	0.2295	0.2231
EUR	pancreas	RWPE1	0.3659	0.357	0.3769	0.3679	0.3761	0.3653	0.2406	0.2231
EAS	pancreas	RWPE1	0.3636	0.3566	0.3748	0.3673	0.3735	0.363	0.2354	0.2231
EUR	embryonic_frontal_cortex	sigmoid_colon	0.3553	0.3437	0.3558	0.3429	0.3679	0.3547	0.237	0.223
EUR	GM12878	heart	0.2862	0.2738	0.2956	0.2818	0.3028	0.2883	0.2435	0.223
EAS	fibroblast-of-lung	large_intestine_embryo	0.3112	0.2999	0.3319	0.3198	0.3392	0.3264	0.2364	0.223
EAS	GM23248	uterus	0.3796	0.3725	0.3907	0.384	0.3838	0.3759	0.2319	0.223
EAS	HCT116	WERI-Rb-1	0.2706	0.2595	0.2892	0.2774	0.2975	0.2848	0.2392	0.223
EAS	heart	myotube	0.3426	0.3345	0.3537	0.3452	0.3526	0.3433	0.2321	0.223
EAS	HeLa-S3	kidney	0.362	0.3505	0.3822	0.3709	0.3811	0.3687	0.2351	0.223
EUR	heart	peyers_patch	0.3959	0.3846	0.4033	0.3918	0.4047	0.3929	0.2349	0.2229
EAS	A549	foreskin-fibroblast	0.4046	0.3954	0.4162	0.4059	0.4191	0.4072	0.2386	0.2229
EUR	esophagus_squamous_epithelium	NCI-H929	0.3315	0.3189	0.3561	0.3432	0.3559	0.3427	0.2259	0.2228
EUR	HAP-1	kidney	0.3245	0.313	0.3455	0.3333	0.344	0.3319	0.2368	0.2228
EUR	heart	open_cardiac_muscle_cell	0.3621	0.3526	0.3761	0.3663	0.375	0.3641	0.2361	0.2228
EAS	esophagus_squamous_epithelium	lower_leg_skin	0.3827	0.3765	0.3805	0.3733	0.3716	0.3637	0.22	0.2228
EAS	K562	small_intestine	0.3044	0.2943	0.3274	0.3172	0.3268	0.3168	0.2267	0.2228
EUR	CD14-positive-monocyte	T-cell	0.3647	0.3551	0.3761	0.3657	0.3766	0.3648	0.2422	0.2227
EAS	astrocyte	PC-3	0.3895	0.3828	0.4001	0.3943	0.3943	0.3869	0.2311	0.2227
EAS	embryonic_frontal_cortex	peyers_patch	0.3193	0.3097	0.3286	0.3185	0.3448	0.3344	0.2369	0.2227
EAS	ascending_aorta	Bcell	0.3028	0.2933	0.3072	0.2964	0.3207	0.3097	0.2296	0.2226
EAS	distal_humerus	omnibus	0.2518	0.2492	0.2724	0.2693	0.2913	0.2873	0.2278	0.2226
EAS	heart	HeLa-S3	0.3561	0.3452	0.3705	0.359	0.3716	0.3589	0.238	0.2226
EUR	heart	mesendoderm	0.2697	0.2557	0.2907	0.2758	0.2947	0.2776	0.2397	0.2225
EUR	kidney	peyers_patch	0.4233	0.4113	0.4321	0.4195	0.4288	0.4167	0.2357	0.2225
EAS	gastrocnemius_medialis	proximal_radius	0.3495	0.3429	0.3536	0.3461	0.3606	0.3509	0.2333	0.2225
EAS	neuronal_stem_cell	small_intestine	0.2553	0.2443	0.2677	0.2566	0.2725	0.2615	0.2264	0.2225
EUR	fibroblast-of-lung	ovary	0.3595	0.3491	0.3688	0.3582	0.3647	0.3533	0.2297	0.2224
EUR	HCT116	Panc1	0.4194	0.4092	0.4188	0.4074	0.3987	0.3879	0.2335	0.2224
EUR	HepG2	kidney	0.3528	0.3433	0.3664	0.3564	0.3667	0.3565	0.2332	0.2224
EUR	kidney	pancreas	0.4385	0.4275	0.4476	0.4364	0.4399	0.4281	0.2404	0.2224
EAS	HAP-1	mesendoderm	0.2823	0.2721	0.3101	0.3002	0.3134	0.3024	0.2315	0.2224
EAS	K562	OCI-LY7	0.2816	0.2681	0.3054	0.291	0.3211	0.3059	0.2378	0.2223
EUR	CD14-positive-monocyte	lower_leg_skin	0.3087	0.2982	0.3218	0.3108	0.3332	0.3203	0.2366	0.2222
EUR	adrenal_gland	HCT116	0.3702	0.3599	0.3815	0.37	0.3792	0.3667	0.2395	0.2221
EAS	foreskin-fibroblast	prostate_gland	0.3843	0.3728	0.4028	0.3907	0.4069	0.3934	0.2358	0.2221
EUR	proximal_femur	RWPE1	0.3842	0.3749	0.3947	0.3846	0.3946	0.3828	0.2398	0.222
EAS	HepG2	kidney	0.3505	0.3426	0.3644	0.3558	0.3648	0.3547	0.23	0.222
EAS	K562	T-cell	0.3229	0.3091	0.3404	0.3258	0.3418	0.3272	0.2296	0.222
EUR	Bcell	stomach	0.3168	0.3038	0.3224	0.3079	0.3302	0.3158	0.2373	0.2219
EUR	RWPE1	thyroid_gland	0.3268	0.3188	0.3379	0.3296	0.3478	0.3384	0.2391	0.2219
EAS	adrenal_gland	brain_fetal	0.4036	0.3959	0.4126	0.4046	0.4132	0.4037	0.2307	0.2219
EAS	common-myeloid-progenitor-CD34-positive	OCI-LY7	0.3474	0.3356	0.3658	0.3533	0.3739	0.3608	0.2375	0.2219
EAS	HeLa-S3	HL-60	0.32	0.3078	0.3434	0.3303	0.3516	0.3369	0.2347	0.2219
EAS	HeLa-S3	testis	0.3553	0.3426	0.3781	0.3645	0.3837	0.3702	0.2378	0.2219
EUR	kidney	SJSA1	0.2934	0.2814	0.3091	0.2966	0.3181	0.3046	0.2382	0.2218
EAS	GM12878	psoas_muscle	0.3036	0.2949	0.3147	0.3053	0.3208	0.3111	0.2339	0.2218
EAS	pancreas	sigmoid_colon	0.4272	0.4173	0.4312	0.4204	0.4284	0.4161	0.2359	0.2218
EUR	GM12878	HAP-1	0.2888	0.2773	0.3119	0.2991	0.3189	0.3069	0.2343	0.2217
EAS	brain_fetal	heart_left_ventricle	0.4205	0.4139	0.4222	0.4148	0.42	0.4107	0.2376	0.2217
EUR	embryonic_occipital_cortex	sigmoid_colon	0.3405	0.3282	0.3418	0.3281	0.3529	0.3394	0.235	0.2216
EUR	heart	SK-N-SH	0.3028	0.2894	0.3079	0.2934	0.3084	0.2937	0.2426	0.2216
EAS	large_intestine_embryo	prostate_gland	0.343	0.3327	0.3586	0.3473	0.368	0.3558	0.2331	0.2216
EUR	heart_left_ventricle	RWPE2	0.3502	0.3394	0.3584	0.3467	0.3624	0.3497	0.2428	0.2215
EAS	heart	open_cardiac_muscle_cell	0.3585	0.351	0.3735	0.3653	0.3717	0.3624	0.233	0.2215
EAS	proximal_tibia	testis	0.4064	0.3977	0.414	0.4047	0.4078	0.398	0.2284	0.2215
EUR	brain-microvascular-endothelial-cell	psoas_muscle	0.3357	0.3238	0.3474	0.3351	0.3474	0.3332	0.2372	0.2214
EUR	heart_left_ventricle	lower_leg_skin	0.3575	0.3493	0.3532	0.3434	0.3474	0.3378	0.2305	0.2214
EAS	brain-microvascular-endothelial-cell	psoas_muscle	0.3335	0.3245	0.3455	0.3356	0.3454	0.3338	0.2356	0.2214
EAS	HeLa-S3	stromal	0.3741	0.3666	0.384	0.3751	0.377	0.3664	0.2267	0.2213
EAS	right_atrium_auricular_region	RWPE2	0.3513	0.34	0.3595	0.3477	0.361	0.3474	0.2355	0.2212
EUR	embryonic_occipital_cortex	peyers_patch	0.3089	0.2967	0.3196	0.3065	0.3358	0.3228	0.236	0.2211
EUR	large_intestine_embryo	testis	0.3336	0.3208	0.3496	0.3369	0.3583	0.3448	0.2344	0.2211
EAS	coronary_artery	embryonic_frontal_cortex	0.3437	0.3353	0.3451	0.336	0.3539	0.3434	0.2329	0.2211
EAS	large_intestine_embryo	lower_leg_skin	0.3101	0.2994	0.3215	0.3098	0.3252	0.3124	0.2361	0.2211
EUR	myotube	omnibus	0.2226	0.2207	0.2339	0.2321	0.2547	0.253	0.2238	0.221
EAS	A549	hepatocyte	0.3645	0.3571	0.3748	0.366	0.3754	0.3647	0.2325	0.221
EAS	brain_fetal	esophagus_muscularis_mucosa	0.4299	0.4208	0.4288	0.4189	0.4228	0.4119	0.2353	0.221
EUR	Bcell	kidney	0.3143	0.3032	0.3224	0.3098	0.3306	0.3182	0.2363	0.2209
EUR	brain_fetal	sigmoid_colon	0.4284	0.4188	0.4277	0.4174	0.4251	0.415	0.2333	0.2209
EUR	hepatocyte	thyroid_gland	0.3406	0.3307	0.3581	0.348	0.3645	0.3541	0.235	0.2209
EUR	hepatocyte	tibial_nerve	0.3823	0.371	0.3947	0.383	0.3929	0.3803	0.2372	0.2209
EAS	distal_radius	gastrocnemius_medialis	0.3495	0.3426	0.3539	0.3459	0.3613	0.3506	0.2317	0.2209
EUR	HeLa-S3	stromal	0.3769	0.3665	0.3867	0.3755	0.3796	0.368	0.2326	0.2208
EAS	embryonic_frontal_cortex	esophagus_muscularis_mucosa	0.3473	0.3389	0.3476	0.3385	0.3569	0.3466	0.2326	0.2208
EAS	HCT116	SJSA1	0.3488	0.3398	0.3567	0.3473	0.3515	0.3399	0.2356	0.2208
EAS	HeLa-S3	lung	0.3586	0.3486	0.3733	0.3634	0.3731	0.3622	0.2326	0.2208
EAS	kidney	pancreas	0.4362	0.4276	0.4454	0.4367	0.4373	0.4278	0.2349	0.2208
EAS	kidney	SJSA1	0.2909	0.2806	0.3065	0.2955	0.3143	0.3025	0.2302	0.2208
EUR	brain-microvascular-endothelial-cell	kidney	0.314	0.3022	0.3312	0.319	0.3336	0.3197	0.2333	0.2207
EUR	distal_femur	testis	0.4129	0.4017	0.4204	0.408	0.4133	0.4008	0.2355	0.2207
EUR	DND-41	heart	0.2799	0.2668	0.2919	0.2778	0.298	0.283	0.2416	0.2207
EAS	Bcell	kidney	0.3117	0.3003	0.32	0.3083	0.3279	0.3161	0.2338	0.2207
EAS	breast_epithelium	NCI-H929	0.3105	0.2996	0.3341	0.3222	0.3385	0.3259	0.2239	0.2207
EAS	psoas_muscle	uterus	0.3972	0.389	0.3998	0.3909	0.3902	0.38	0.2324	0.2207
EUR	HeLa-S3	psoas_muscle	0.3721	0.3602	0.388	0.3761	0.3853	0.3727	0.2369	0.2206
EAS	mesenchymal_cell	SJSA1	0.3993	0.3926	0.4064	0.3992	0.3996	0.3915	0.2275	0.2206
EAS	mesendoderm	ovary	0.2701	0.2602	0.2939	0.2851	0.3	0.2906	0.2276	0.2206
EAS	DND-41	MM.1S	0.3093	0.2991	0.3307	0.3204	0.3376	0.3269	0.2343	0.2205
EAS	embryonic_frontal_cortex	right_atrium_auricular_region	0.3357	0.3282	0.3373	0.3293	0.3455	0.3361	0.2317	0.2205
EAS	foreskin-melanocyte	mesendoderm	0.2592	0.2511	0.2863	0.2789	0.2917	0.2832	0.2248	0.2205
EAS	CD4-positive-alpha-betaTcell	lower_leg_skin	0.3245	0.3132	0.3265	0.3141	0.3251	0.3128	0.2431	0.2204
EAS	common-myeloid-progenitor-CD34-positive	lower_leg_skin	0.4279	0.4175	0.4379	0.4275	0.4205	0.4084	0.2351	0.2204
EUR	A673	omnibus	0.2087	0.2051	0.2201	0.216	0.2382	0.2336	0.2265	0.2203
EUR	brain_adult	coronary_artery	0.4134	0.4051	0.4233	0.4144	0.4212	0.4119	0.2299	0.2203
EUR	brain-microvascular-endothelial-cell	omnibus	0.2125	0.2107	0.2214	0.2192	0.238	0.2357	0.2224	0.2203
EUR	distal_tibia	gastrocnemius_medialis	0.3503	0.3406	0.3537	0.3433	0.361	0.349	0.2327	0.2203
EUR	heart_left_ventricle	spleen	0.4	0.3899	0.3995	0.388	0.3908	0.3798	0.2354	0.2203
EUR	hepatocyte	sigmoid_colon	0.3955	0.3849	0.4076	0.3967	0.4038	0.3929	0.2353	0.2203
EUR	mesenchymal_cell	trophoblast_cell	0.3039	0.2963	0.3194	0.3114	0.318	0.3074	0.2279	0.2203
EUR	natural-killer-cell	placenta	0.2602	0.2484	0.2775	0.2647	0.2873	0.2745	0.2412	0.2203
EAS	OCI-LY7	T-cell	0.3564	0.3469	0.3704	0.3603	0.3777	0.3663	0.2428	0.2203
EUR	CD14-positive-monocyte	OCI-LY7	0.3161	0.3067	0.3307	0.3204	0.3444	0.3327	0.245	0.2202
EUR	coronary_artery	developing_neocortex_GZ	0.3421	0.33	0.344	0.3308	0.3527	0.3391	0.2366	0.2202
EUR	mesenchymal_cell	SJSA1	0.3992	0.3931	0.4054	0.4003	0.3982	0.3914	0.2314	0.2202
EUR	psoas_muscle	RWPE1	0.3414	0.332	0.3495	0.3398	0.3552	0.3445	0.2333	0.2202
EAS	brain_fetal	testis	0.4127	0.4041	0.4204	0.4113	0.4161	0.4057	0.2335	0.2202
EAS	natural-killer-cell	placenta	0.2595	0.2481	0.2771	0.2649	0.2879	0.274	0.2396	0.2202
EUR	HCT116	PC-9	0.4068	0.3993	0.4135	0.405	0.3921	0.3819	0.2355	0.2201
EUR	peyers_patch	spleen	0.4259	0.4165	0.4305	0.4203	0.4209	0.4096	0.2356	0.2201
EUR	SJCRH30	stomach	0.305	0.2941	0.3226	0.3111	0.322	0.3098	0.2327	0.2201
EAS	embryonic_occipital_cortex	sigmoid_colon	0.338	0.3293	0.3389	0.3291	0.3496	0.3393	0.2299	0.2201
EUR	developing_neocortex_GZ	tibial_nerve	0.3637	0.3519	0.3661	0.3532	0.3698	0.357	0.2354	0.22
EUR	iPS-DF-19.11	mesendoderm	0.2981	0.2882	0.3102	0.2995	0.3039	0.2918	0.234	0.22
EUR	right_atrium_auricular_region	RWPE1	0.3923	0.3836	0.3971	0.3878	0.3935	0.3824	0.238	0.22
EAS	adrenal_gland	fibroblast-of-lung	0.4235	0.4156	0.4333	0.4243	0.4264	0.4172	0.2298	0.22
EAS	CD14-positive-monocyte	HeLa-S3	0.3266	0.3161	0.3475	0.3366	0.3546	0.3402	0.2343	0.22
EUR	embryonic_frontal_cortex	right_atrium_auricular_region	0.3376	0.3267	0.3397	0.3279	0.3492	0.3362	0.234	0.2199
EAS	ascending_aorta	psoas_muscle	0.4093	0.401	0.4085	0.3993	0.3951	0.385	0.2295	0.2199
EAS	Bcell	Karpas-422	0.3665	0.361	0.3707	0.3628	0.3593	0.3515	0.2293	0.2199
EAS	breast_epithelium	lower_leg_skin	0.3598	0.3531	0.3592	0.3519	0.3548	0.3471	0.2257	0.2199
EAS	HAP-1	NCI-H929	0.3207	0.3086	0.3559	0.3438	0.3586	0.3456	0.2305	0.2199
EAS	kidney	peyers_patch	0.4201	0.4112	0.429	0.4197	0.4266	0.4154	0.2292	0.2199
EAS	OCI-LY7	thymus	0.3361	0.328	0.3502	0.3424	0.36	0.3506	0.2341	0.2199
EUR	AG04450	lung	0.3245	0.3157	0.3326	0.3236	0.3262	0.3162	0.2329	0.2198
EUR	distal_radius	hepatocyte	0.3926	0.3827	0.4065	0.3956	0.4074	0.396	0.2351	0.2198
EUR	mesendoderm	ovary	0.2741	0.2617	0.2992	0.2862	0.3065	0.2916	0.226	0.2198
EUR	heart	pancreas	0.3906	0.3779	0.3962	0.3831	0.3968	0.3825	0.2388	0.2197
EUR	natural-killer-cell	prostate_gland	0.3095	0.2994	0.3136	0.3019	0.3193	0.3092	0.2289	0.2197
EAS	breast_epithelium	stromal	0.3771	0.3689	0.3878	0.3787	0.3926	0.3829	0.2354	0.2197
EAS	myotube	omnibus	0.2225	0.2206	0.234	0.2322	0.255	0.2531	0.2238	0.2197
EUR	AG04450	ovary	0.3295	0.3198	0.3403	0.3314	0.336	0.3264	0.2278	0.2196
EUR	breast_epithelium	kidney	0.4203	0.4074	0.4273	0.4138	0.4142	0.3993	0.2353	0.2196
EUR	lower_leg_skin	SJCRH30	0.3017	0.2904	0.3141	0.3023	0.3131	0.3005	0.2288	0.2196
EAS	mesenchymal_cell	osteoblast	0.4167	0.4136	0.423	0.4197	0.4061	0.4012	0.2242	0.2196
EUR	AG04450	myotube	0.3905	0.3846	0.3972	0.3911	0.3827	0.3748	0.2286	0.2195
EUR	K562	small_intestine	0.3072	0.2948	0.3302	0.3176	0.3311	0.3171	0.229	0.2195
EUR	RWPE2	stomach	0.3363	0.3236	0.3439	0.3304	0.3465	0.3322	0.2297	0.2195
EAS	breast_epithelium	spleen	0.387	0.378	0.3913	0.3816	0.3837	0.3731	0.2289	0.2195
EAS	ovary	placenta	0.281	0.271	0.3005	0.2906	0.3124	0.3023	0.2288	0.2195
EUR	lung	myotube	0.3341	0.326	0.3441	0.3359	0.3434	0.3334	0.231	0.2194
EAS	CD4-positive-alpha-betaTcell	liver	0.3234	0.3086	0.328	0.3121	0.3334	0.318	0.2412	0.2194
EUR	developing_neocortex_GZ	peyers_patch	0.3169	0.3049	0.3267	0.314	0.3428	0.3296	0.2356	0.2193
EAS	brain_fetal	sigmoid_colon	0.426	0.4177	0.4252	0.416	0.4231	0.4129	0.2318	0.2193
EUR	embryonic_occipital_cortex	prostate_gland	0.3124	0.2988	0.3201	0.3053	0.3332	0.3187	0.2342	0.2192
EUR	HepG2	lung	0.3186	0.3068	0.3303	0.318	0.3336	0.3219	0.2311	0.2192
EAS	brain-microvascular-endothelial-cell	SJCRH30	0.3039	0.295	0.3233	0.3136	0.3267	0.3155	0.2334	0.2192
EAS	HAP-1	thymus	0.3214	0.3096	0.3433	0.3321	0.3398	0.3293	0.2267	0.2192
EUR	OCI-LY7	thymus	0.3372	0.3274	0.3507	0.3413	0.3596	0.3499	0.2413	0.2191
EAS	brain_fetal	uterus	0.3932	0.3854	0.3939	0.3855	0.3963	0.3862	0.2322	0.2191
EUR	breast_epithelium	heart	0.4109	0.4002	0.4138	0.4029	0.407	0.3953	0.2291	0.219
EUR	foreskin-melanocyte	kidney	0.3392	0.3271	0.3536	0.341	0.3488	0.3364	0.2333	0.219
EUR	IMR-90	large_intestine_embryo	0.2916	0.282	0.3102	0.3008	0.3192	0.3084	0.2354	0.219
EUR	proximal_tibia	testis	0.4098	0.3983	0.4175	0.405	0.4104	0.3977	0.2327	0.219
EAS	A673	omnibus	0.2077	0.2044	0.2192	0.2154	0.2372	0.233	0.2257	0.219
EAS	hepatocyte	thyroid_gland	0.339	0.3298	0.3567	0.3475	0.363	0.3523	0.2279	0.219
EAS	kidney	thyroid_gland	0.3928	0.384	0.4016	0.3924	0.401	0.3891	0.2334	0.2189
EUR	CD4-positive-alpha-betaTcell	OCI-LY7	0.3583	0.3496	0.3712	0.3625	0.3778	0.3693	0.241	0.2188
EUR	fibroblast-of-lung	K562	0.3279	0.3145	0.3486	0.335	0.3466	0.3329	0.2313	0.2188
EAS	right_atrium_auricular_region	RWPE1	0.3901	0.3832	0.395	0.3877	0.3902	0.3801	0.2352	0.2188
EUR	adrenal_gland	fibroblast-of-lung	0.426	0.4173	0.4358	0.4262	0.4281	0.4192	0.2311	0.2187
EUR	fibroblast-of-lung	omnibus	0.1845	0.1816	0.1946	0.1913	0.2166	0.2128	0.2226	0.2187
EUR	right_atrium_auricular_region	spleen	0.3987	0.3889	0.3975	0.3867	0.3899	0.3795	0.2387	0.2187
EAS	HeLa-S3	psoas_muscle	0.3683	0.3588	0.3843	0.3742	0.3805	0.3693	0.2279	0.2187
EUR	brain-microvascular-endothelial-cell	PC-9	0.3461	0.3387	0.3605	0.3529	0.3511	0.3424	0.2275	0.2186
EAS	coronary_artery	developing_neocortex_GZ	0.339	0.3303	0.3402	0.3307	0.3481	0.337	0.2318	0.2186
EAS	DND-41	HeLa-S3	0.3021	0.2886	0.3235	0.3092	0.3336	0.3205	0.2335	0.2186
EUR	A549	heart	0.3169	0.3047	0.3226	0.3096	0.3372	0.3243	0.2283	0.2185
EUR	A549	psoas_muscle	0.3219	0.3099	0.3287	0.3155	0.3418	0.3283	0.2291	0.2185
EUR	CD8-positive-alpha-betaTcell	K562	0.3298	0.3167	0.3528	0.3391	0.3549	0.341	0.2377	0.2185
EUR	common-myeloid-progenitor-CD34-positive	OCI-LY7	0.3482	0.3362	0.3655	0.3531	0.3742	0.3612	0.2385	0.2185
EUR	distal_humerus	hepatocyte	0.3956	0.3854	0.4103	0.3992	0.4106	0.3991	0.2321	0.2185
EUR	HeLa-S3	HepG2	0.3478	0.3349	0.3695	0.3559	0.371	0.3574	0.2411	0.2185
EUR	thymus	trophoblast_cell	0.2303	0.2191	0.2505	0.238	0.2583	0.2446	0.2343	0.2185
EAS	Bcell	stomach	0.3143	0.3016	0.3205	0.3064	0.3276	0.3134	0.2335	0.2185
EAS	distal_tibia	gastrocnemius_medialis	0.3471	0.3403	0.3505	0.3425	0.3578	0.3471	0.2298	0.2185
EAS	heart	SK-N-SH	0.3015	0.2906	0.3066	0.2948	0.307	0.2944	0.2351	0.2185
EUR	HAP-1	HepG2	0.3113	0.2983	0.3365	0.3233	0.339	0.3267	0.2295	0.2183
EUR	hepatocyte	proximal_femur	0.3989	0.3888	0.4135	0.4025	0.4142	0.403	0.2337	0.2183
EUR	testis	transverse_colon	0.4034	0.3925	0.4149	0.4035	0.4117	0.4	0.2329	0.2183
EAS	ascending_aorta	lung	0.4258	0.4191	0.4233	0.4163	0.4124	0.4047	0.2279	0.2183
EAS	CD4-positive-alpha-betaTcell	K562	0.3114	0.297	0.3306	0.314	0.3325	0.3144	0.2297	0.2183
EAS	developing_neocortex_GZ	esophagus_muscularis_mucosa	0.3474	0.3385	0.3477	0.3378	0.3555	0.3442	0.2319	0.2183
EAS	hepatocyte	sigmoid_colon	0.3931	0.3841	0.4052	0.3958	0.4018	0.3912	0.2291	0.2183
EAS	RWPE1	sigmoid_colon	0.403	0.3961	0.4075	0.3997	0.4002	0.3914	0.2258	0.2183
EUR	embryonic_frontal_cortex	esophagus_muscularis_mucosa	0.3506	0.3392	0.3514	0.3388	0.3604	0.3479	0.236	0.2181
EUR	GM23248	uterus	0.382	0.3723	0.3937	0.3834	0.3874	0.376	0.2336	0.2181
EUR	RWPE1	tibial_artery	0.386	0.3776	0.3912	0.3827	0.3897	0.3795	0.2376	0.2181
EAS	adrenal_gland	HCT116	0.3664	0.3562	0.3772	0.3662	0.3744	0.3622	0.2303	0.2181
EAS	hepatocyte	tibial_nerve	0.3801	0.37	0.3923	0.3822	0.3901	0.3783	0.2284	0.2181
EAS	psoas_muscle	trophoblast_cell	0.2704	0.2599	0.2926	0.2818	0.2972	0.2859	0.2322	0.2181
EUR	hepatocyte	lung	0.352	0.3406	0.3661	0.3543	0.367	0.3551	0.2317	0.218
EUR	RWPE1	sigmoid_colon	0.4057	0.3973	0.41	0.4007	0.4037	0.393	0.2316	0.218
EAS	brain-microvascular-endothelial-cell	omnibus	0.212	0.2101	0.2208	0.2186	0.2372	0.2348	0.222	0.218
EAS	esophagus_squamous_epithelium	NCI-H929	0.3289	0.3185	0.3541	0.3425	0.3535	0.3415	0.2188	0.218
EAS	HAP-1	psoas_muscle	0.3344	0.3235	0.3551	0.344	0.3529	0.3418	0.2312	0.218
EUR	HCT116	ovary	0.3118	0.3013	0.3229	0.3116	0.3278	0.3152	0.2323	0.2179
EAS	A673	testis	0.3408	0.329	0.3572	0.3439	0.3609	0.3467	0.2325	0.2179
EAS	SJCRH30	stomach	0.3032	0.2926	0.321	0.3095	0.3199	0.3075	0.2292	0.2179
EUR	ascending_aorta	HCT116	0.343	0.3317	0.3464	0.3339	0.3435	0.3316	0.2344	0.2178
EUR	CD4-positive-alpha-betaTcell	K562	0.3103	0.2988	0.3289	0.3166	0.3307	0.318	0.2326	0.2178
EUR	fibroblast-of-lung	PC-3	0.3438	0.3365	0.356	0.3476	0.3573	0.3479	0.2292	0.2178
EUR	fibroblast-of-lung	testis	0.3791	0.3666	0.3938	0.3807	0.3907	0.3776	0.2277	0.2178
EUR	HAP-1	mesendoderm	0.2837	0.2723	0.3126	0.2996	0.316	0.3006	0.2294	0.2178
EUR	heart	HepG2	0.3011	0.2895	0.3132	0.3008	0.3172	0.3046	0.2347	0.2178
EAS	fibroblast-of-lung	omnibus	0.1838	0.1813	0.194	0.191	0.2159	0.2126	0.2212	0.2178
EUR	A673	HCT116	0.3462	0.3323	0.3606	0.3461	0.3604	0.3459	0.2369	0.2177
EUR	neuronal_stem_cell	small_intestine	0.2588	0.2474	0.2717	0.2603	0.2771	0.2645	0.2334	0.2177
EAS	developing_neocortex_GZ	tibial_nerve	0.3607	0.3518	0.3627	0.3528	0.3664	0.3554	0.2331	0.2177
EAS	embryonic_occipital_cortex	prostate_gland	0.3108	0.3001	0.3178	0.3065	0.33	0.3179	0.2292	0.2177
EAS	heart_left_ventricle	spleen	0.3976	0.3903	0.3973	0.3888	0.3887	0.3785	0.2302	0.2177
EUR	heart	hepatocyte	0.3451	0.3341	0.3602	0.349	0.3621	0.3503	0.233	0.2176
EAS	AG04450	placenta	0.2895	0.2803	0.311	0.3019	0.3163	0.306	0.227	0.2176
EAS	foreskin-melanocyte	kidney	0.3348	0.3277	0.3489	0.3416	0.3444	0.3362	0.2247	0.2176
EAS	HCT116	PC-9	0.4055	0.3979	0.4118	0.4031	0.3905	0.3812	0.2288	0.2176
EUR	kidney	thyroid_gland	0.3952	0.3849	0.4041	0.3928	0.4037	0.3914	0.2361	0.2175
EUR	foreskin-melanocyte	heart	0.3187	0.309	0.3283	0.317	0.3257	0.3147	0.2292	0.2174
EUR	HAP-1	psoas_muscle	0.3345	0.3237	0.3545	0.3428	0.3528	0.3398	0.2317	0.2174
EUR	liver	SK-N-SH	0.2865	0.2721	0.2913	0.2761	0.2951	0.28	0.2337	0.2174
EUR	lower_leg_skin	right_atrium_auricular_region	0.363	0.3546	0.358	0.3484	0.3548	0.3447	0.2268	0.2174
EUR	RWPE2	tibial_artery	0.3543	0.3449	0.3621	0.3526	0.3662	0.3551	0.2368	0.2174
EAS	MM.1S	thymus	0.3334	0.3223	0.3546	0.344	0.3576	0.346	0.2346	0.2174
EAS	RWPE2	tibial_artery	0.3519	0.3425	0.3594	0.3503	0.3625	0.3525	0.2301	0.2174
EUR	hepatocyte	proximal_humerus	0.3948	0.3848	0.4096	0.3986	0.4101	0.3991	0.2306	0.2173
EUR	lung	natural-killer-cell	0.3198	0.31	0.3195	0.3096	0.3154	0.3059	0.2291	0.2173
EUR	MCF-7	testis	0.3202	0.3059	0.3407	0.3249	0.3469	0.3307	0.2342	0.2173
EAS	HAP-1	HCT116	0.3369	0.3243	0.3568	0.3436	0.3539	0.3409	0.2341	0.2173
EAS	heart	hepatocyte	0.3421	0.3325	0.3574	0.3474	0.3592	0.3476	0.2263	0.2173
EUR	CD4-positive-alpha-betaTcell	placenta	0.2513	0.2394	0.2686	0.255	0.2787	0.2646	0.2372	0.2172
EAS	DND-41	HAP-1	0.2927	0.2793	0.3186	0.3051	0.3244	0.3112	0.231	0.2172
EAS	embryonic_frontal_cortex	esophagus_squamous_epithelium	0.3217	0.3118	0.3254	0.3147	0.3311	0.3191	0.2246	0.2172
EAS	GM23248	hepatocyte	0.3512	0.3441	0.3719	0.3644	0.3674	0.358	0.2265	0.2172
EAS	testis	transverse_colon	0.401	0.3917	0.413	0.4031	0.4104	0.4002	0.23	0.2172
EAS	thymus	trophoblast_cell	0.2274	0.2164	0.2475	0.2354	0.2535	0.2426	0.2261	0.2172
EUR	distal_tibia	hepatocyte	0.3933	0.3826	0.4074	0.3957	0.4076	0.3957	0.2313	0.2171
EUR	liver	PC-9	0.2633	0.2527	0.2796	0.2681	0.2886	0.2769	0.2269	0.2171
EAS	AG04450	myotube	0.3905	0.385	0.397	0.3914	0.3823	0.3749	0.225	0.2171
EUR	MM.1S	thymus	0.333	0.3239	0.3538	0.3444	0.3561	0.3463	0.235	0.217
EUR	NCI-H929	WERI-Rb-1	0.2646	0.2505	0.2942	0.2784	0.3103	0.2948	0.2349	0.217
EAS	fibroblast-of-lung	K562	0.3257	0.3132	0.3463	0.3331	0.3449	0.3309	0.2303	0.217
EAS	OCI-LY7	psoas_muscle	0.252	0.2425	0.266	0.2561	0.2825	0.2707	0.227	0.217
EAS	peyers_patch	spleen	0.4237	0.4155	0.4288	0.4202	0.4188	0.4091	0.2287	0.217
EAS	proximal_radius	thyroid_gland	0.3501	0.3413	0.3587	0.3493	0.3698	0.3596	0.2244	0.217
EUR	GM23338	mesendoderm	0.3126	0.3028	0.3285	0.3154	0.3296	0.3144	0.2327	0.2169
EAS	heart	pancreas	0.388	0.3786	0.3939	0.3842	0.3946	0.3836	0.2303	0.2169
EAS	MCF-7	RWPE1	0.3597	0.3525	0.3695	0.3618	0.3619	0.352	0.2233	0.2169
EUR	HeLa-S3	placenta	0.351	0.3408	0.3709	0.3601	0.3707	0.3585	0.2297	0.2168
EUR	hepatocyte	right_atrium_auricular_region	0.3838	0.3731	0.3963	0.3856	0.3945	0.3832	0.2341	0.2168
EUR	placenta	T-cell	0.2515	0.2399	0.266	0.2535	0.2743	0.2621	0.2367	0.2168
EAS	embryonic_occipital_cortex	peyers_patch	0.3067	0.2973	0.3172	0.307	0.3326	0.3225	0.2328	0.2168
EUR	liver	tibial_nerve	0.4221	0.4105	0.424	0.4116	0.4159	0.4043	0.2276	0.2167
EAS	developing_neocortex_GZ	peyers_patch	0.3148	0.3054	0.3244	0.314	0.3393	0.3286	0.2323	0.2167
EUR	lung	RWPE1	0.3149	0.3056	0.322	0.3126	0.3316	0.3211	0.225	0.2166
EAS	coronary_artery	HCT116	0.3526	0.3428	0.3594	0.3487	0.3587	0.3476	0.2269	0.2166
EUR	HAP-1	HCT116	0.3374	0.3259	0.3576	0.3455	0.3536	0.3423	0.2331	0.2165
EAS	breast_epithelium	kidney	0.4161	0.4068	0.4227	0.4132	0.4092	0.3976	0.2269	0.2165
EAS	developing_neocortex_GZ	right_atrium_auricular_region	0.3332	0.3255	0.3349	0.3264	0.3427	0.3328	0.2274	0.2165
EAS	GM12878	heart	0.2837	0.273	0.2935	0.2819	0.2999	0.2874	0.2351	0.2165
EAS	proximal_humerus	RWPE1	0.37	0.3631	0.3798	0.3721	0.3793	0.3697	0.2227	0.2165
EUR	ascending_aorta	foreskin-fibroblast	0.4282	0.4183	0.4366	0.4259	0.4222	0.4103	0.2325	0.2164
EUR	brain_fetal	esophagus_squamous_epithelium	0.3881	0.3772	0.3926	0.381	0.3884	0.3765	0.2303	0.2164
EUR	esophagus_muscularis_mucosa	RWPE2	0.3643	0.353	0.3729	0.3609	0.3764	0.3626	0.2318	0.2164
EAS	A673	prostate_gland	0.3227	0.3109	0.3371	0.3246	0.3475	0.3341	0.2305	0.2164
EAS	IMR-90	large_intestine_embryo	0.2903	0.2801	0.3094	0.2988	0.3184	0.3061	0.2308	0.2164
EAS	natural-killer-cell	prostate_gland	0.3112	0.2999	0.3151	0.3028	0.3226	0.3099	0.2299	0.2164
EUR	DND-41	Karpas-422	0.2448	0.233	0.2596	0.2466	0.2778	0.2644	0.2262	0.2163
EUR	hepatocyte	proximal_radius	0.3881	0.3783	0.4018	0.391	0.4028	0.3914	0.2304	0.2163
EUR	liver	trophoblast_cell	0.2526	0.2397	0.2714	0.2583	0.2828	0.2688	0.2262	0.2163
EAS	distal_humerus	RWPE1	0.3688	0.362	0.3787	0.371	0.3789	0.3695	0.2213	0.2163
EUR	brain_fetal	breast_epithelium	0.4069	0.3965	0.4116	0.4005	0.4097	0.3974	0.2298	0.2162
EUR	CD14-positive-monocyte	DND-41	0.3177	0.3057	0.336	0.3234	0.347	0.3333	0.2334	0.2162
EAS	AG04450	lung	0.3238	0.3148	0.3324	0.3223	0.3248	0.315	0.225	0.2162
EAS	ascending_aorta	HCT116	0.3393	0.3291	0.3419	0.3307	0.3396	0.3287	0.2226	0.2162
EAS	esophagus_muscularis_mucosa	RWPE2	0.3617	0.3503	0.3696	0.358	0.3734	0.3603	0.2312	0.2162
EAS	fibroblast-of-lung	ovary	0.3561	0.3471	0.3653	0.3566	0.3613	0.3506	0.2261	0.2162
EAS	HCT116	Panc1	0.4206	0.4105	0.4193	0.4078	0.3994	0.3872	0.2246	0.2162
EUR	CD4-positive-alpha-betaTcell	common-myeloid-progenitor-CD34-positive	0.4304	0.4197	0.4365	0.4252	0.4255	0.4141	0.2364	0.2161
EUR	lung	pancreas	0.3873	0.3756	0.394	0.3816	0.3926	0.38	0.2339	0.2161
EUR	Bcell	HCT116	0.2925	0.2808	0.3048	0.2921	0.3188	0.3064	0.2334	0.216
EAS	psoas_muscle	RWPE1	0.3369	0.3305	0.3452	0.3377	0.3497	0.3413	0.2283	0.216
EUR	ovary	prostate_gland	0.3596	0.3491	0.3662	0.3555	0.37	0.359	0.2225	0.2159
EAS	developing_neocortex_CP	sigmoid_colon	0.3409	0.3324	0.3422	0.3328	0.3538	0.3433	0.2272	0.2159
EUR	common-myeloid-progenitor-CD34-positive	testis	0.3927	0.38	0.4072	0.394	0.4004	0.3866	0.2282	0.2158
EUR	HCT116	HL-60	0.2931	0.281	0.3105	0.2964	0.3188	0.3054	0.2352	0.2158
EUR	placenta	testis	0.3053	0.2918	0.3263	0.312	0.3373	0.3219	0.2307	0.2158
EAS	H1	small_intestine	0.2405	0.2341	0.2569	0.2518	0.2597	0.252	0.2188	0.2158
EAS	liver	tibial_nerve	0.4202	0.4099	0.4225	0.4117	0.4141	0.4023	0.2288	0.2158
EUR	brain_fetal	thyroid_gland	0.3387	0.3287	0.3482	0.3373	0.3626	0.3517	0.2268	0.2157
EAS	DND-41	psoas_muscle	0.2979	0.2882	0.3118	0.3021	0.3154	0.3052	0.2285	0.2157
EAS	heart	peyers_patch	0.3936	0.3845	0.401	0.3917	0.4029	0.3928	0.2307	0.2157
EAS	spleen	trophoblast_cell	0.2582	0.2473	0.2783	0.2671	0.2824	0.2705	0.2295	0.2157
EUR	HCT116	thymus	0.306	0.2957	0.3202	0.3096	0.3198	0.3098	0.2329	0.2156
EAS	CD4-positive-alpha-betaTcell	OCI-LY7	0.3603	0.3509	0.3742	0.3643	0.381	0.3684	0.2344	0.2156
EAS	CD8-positive-alpha-betaTcell	K562	0.3305	0.3165	0.3541	0.3388	0.3559	0.3402	0.2278	0.2156
EAS	developing_neocortex_GZ	heart_left_ventricle	0.3333	0.3254	0.3345	0.3259	0.3454	0.3347	0.2246	0.2156
EAS	heart_left_ventricle	lower_leg_skin	0.3547	0.3483	0.3505	0.3433	0.3452	0.3362	0.219	0.2156
EUR	DND-41	psoas_muscle	0.2995	0.2865	0.3133	0.3002	0.3172	0.303	0.2356	0.2155
EUR	embryonic_occipital_cortex	right_atrium_auricular_region	0.3258	0.3141	0.3281	0.3152	0.3386	0.3255	0.2311	0.2155
EUR	foreskin-fibroblast	uterus	0.4265	0.4149	0.438	0.4258	0.4279	0.4142	0.2343	0.2155
EAS	GM23338	H1	0.3307	0.3252	0.3483	0.3426	0.3447	0.3358	0.2272	0.2155
EAS	MCF-7	testis	0.3165	0.3029	0.3373	0.3225	0.3429	0.3272	0.2337	0.2155
EUR	hepatocyte	proximal_tibia	0.3939	0.384	0.4089	0.3984	0.4098	0.399	0.2282	0.2154
EUR	osteoblast	PC-3	0.388	0.3828	0.3987	0.3933	0.3875	0.3808	0.224	0.2154
EAS	CD14-positive-monocyte	testis	0.3044	0.2957	0.324	0.3142	0.3363	0.3244	0.2247	0.2154
EAS	DND-41	heart	0.2786	0.2666	0.2903	0.2774	0.2961	0.2831	0.234	0.2154
EAS	placenta	T-cell	0.2509	0.2394	0.2664	0.2533	0.2745	0.2611	0.2315	0.2154
EUR	distal_femur	hepatocyte	0.3948	0.3848	0.4095	0.3985	0.4098	0.3988	0.2288	0.2153
EUR	DND-41	HeLa-S3	0.3044	0.2892	0.3265	0.3101	0.3361	0.3213	0.233	0.2153
EUR	foreskin-fibroblast	ovary	0.3763	0.3668	0.3929	0.3835	0.39	0.3799	0.2273	0.2153
EAS	Bcell	psoas_muscle	0.3194	0.31	0.3272	0.3171	0.3346	0.325	0.2242	0.2153
EAS	stomach	T-cell	0.3202	0.3092	0.3225	0.3101	0.3175	0.3049	0.2267	0.2153
EUR	A673	testis	0.3436	0.3292	0.3595	0.3443	0.3633	0.3469	0.238	0.2152
EUR	Bcell	coronary_artery	0.3213	0.3107	0.3283	0.3165	0.3398	0.3282	0.2301	0.2152
EUR	CD4-positive-alpha-betaTcell	MM.1S	0.3488	0.3395	0.3673	0.3578	0.3662	0.3564	0.2318	0.2152
EUR	HCT116	placenta	0.3051	0.2955	0.3198	0.3097	0.3263	0.3143	0.2314	0.2152
EUR	liver	open_cardiac_muscle_cell	0.2966	0.2856	0.3117	0.3001	0.3195	0.3078	0.2257	0.2152
EUR	MCF-7	RWPE1	0.3639	0.3549	0.3737	0.3644	0.3665	0.3555	0.2293	0.2152
EAS	CD4-positive-alpha-betaTcell	common-myeloid-progenitor-CD34-positive	0.4304	0.4207	0.4381	0.4263	0.4274	0.4141	0.2275	0.2152
EAS	distal_radius	hepatocyte	0.3911	0.3812	0.4046	0.3943	0.4044	0.3928	0.2252	0.2152
EAS	HCT116	placenta	0.3044	0.2942	0.3192	0.3083	0.3247	0.3117	0.2283	0.2152
EAS	lung	vagina	0.4242	0.4176	0.4254	0.4187	0.4155	0.4076	0.2209	0.2152
EAS	placenta	small_intestine	0.2556	0.2459	0.2744	0.264	0.2845	0.273	0.2211	0.2152
EUR	coronary_artery	HCT116	0.3566	0.3454	0.3644	0.3522	0.3633	0.3511	0.2347	0.2151
EAS	brain_adult	coronary_artery	0.4107	0.4052	0.42	0.4138	0.4184	0.4104	0.2239	0.2151
EUR	Bcell	peyers_patch	0.4731	0.4666	0.4781	0.4705	0.4546	0.4468	0.2282	0.215
EUR	K562	kidney	0.3288	0.3154	0.3497	0.3351	0.35	0.3348	0.232	0.215
EAS	foreskin-melanocyte	heart	0.316	0.3083	0.3258	0.3175	0.3217	0.3136	0.2206	0.215
EUR	ascending_aorta	fibroblast-of-lung	0.4203	0.4126	0.4234	0.4151	0.4065	0.3986	0.224	0.2149
EUR	embryonic_frontal_cortex	esophagus_squamous_epithelium	0.3227	0.3104	0.3268	0.3135	0.3329	0.3193	0.2318	0.2149
EUR	adrenal_gland	ovary	0.3891	0.3803	0.3955	0.3861	0.3895	0.3791	0.225	0.2148
EUR	embryonic_occipital_cortex	tibial_nerve	0.3484	0.3369	0.3511	0.3383	0.3561	0.3436	0.2283	0.2148
EUR	HAP-1	NCI-H929	0.3223	0.3099	0.3573	0.3438	0.3596	0.3469	0.2298	0.2148
EUR	large_intestine_embryo	psoas_muscle	0.3206	0.3099	0.3349	0.3244	0.3378	0.3266	0.2315	0.2148
EUR	stomach	T-cell	0.3211	0.3098	0.323	0.3111	0.3188	0.3072	0.2316	0.2148
EAS	embryonic_frontal_cortex	heart_left_ventricle	0.3362	0.3286	0.3372	0.3291	0.3486	0.3385	0.2244	0.2148
EAS	embryonic_occipital_cortex	right_atrium_auricular_region	0.3238	0.3152	0.3256	0.3163	0.3353	0.3251	0.2287	0.2148
EAS	liver	SK-N-SH	0.2848	0.2721	0.2893	0.2763	0.2923	0.2792	0.2279	0.2148
EUR	A673	stomach	0.3428	0.3292	0.3535	0.3393	0.3531	0.3387	0.2341	0.2147
EUR	distal_humerus	gastrocnemius_medialis	0.3483	0.3383	0.3525	0.3418	0.3609	0.3491	0.2278	0.2147
EAS	ascending_aorta	GM23248	0.3995	0.3919	0.4077	0.4002	0.3915	0.3828	0.2225	0.2147
EAS	ascending_aorta	kidney	0.3884	0.3787	0.3904	0.3804	0.3814	0.3706	0.2237	0.2147
EAS	Bcell	HCT116	0.2908	0.2786	0.3033	0.29	0.3167	0.3037	0.2298	0.2147
EAS	HL-60	MM.1S	0.2935	0.283	0.3208	0.3097	0.3326	0.3219	0.2258	0.2147
EUR	developing_neocortex_GZ	esophagus_muscularis_mucosa	0.3504	0.3387	0.351	0.3383	0.3585	0.346	0.2333	0.2146
EUR	lung	vagina	0.4258	0.4158	0.4274	0.4173	0.4179	0.4073	0.226	0.2146
EAS	HeLa-S3	HepG2	0.3444	0.3339	0.3663	0.3544	0.3684	0.3555	0.2319	0.2146
EAS	large_intestine_embryo	testis	0.3308	0.3193	0.3474	0.3348	0.3555	0.342	0.2286	0.2146
EUR	AG04450	osteoblast	0.4313	0.4279	0.4347	0.4315	0.4097	0.4054	0.2204	0.2145
EUR	embryonic_occipital_cortex	vagina	0.3341	0.3214	0.3385	0.3245	0.3459	0.3329	0.2309	0.2145
EUR	foreskin-melanocyte	mesendoderm	0.2636	0.2508	0.2928	0.2789	0.2992	0.2837	0.2296	0.2145
EUR	HL-60	MM.1S	0.2943	0.2838	0.3217	0.3099	0.3336	0.322	0.2314	0.2145
EUR	kidney	trophoblast_cell	0.2891	0.2759	0.3121	0.2983	0.3162	0.3008	0.23	0.2145
EUR	kidney	omnibus	0.1662	0.1629	0.1763	0.1726	0.2006	0.1965	0.2205	0.2145
EUR	right_atrium_auricular_region	RWPE2	0.3535	0.3424	0.3615	0.35	0.3636	0.3502	0.2369	0.2145
EAS	brain-microvascular-endothelial-cell	kidney	0.3117	0.3023	0.3289	0.3187	0.3303	0.3182	0.2277	0.2145
EAS	embryonic_occipital_cortex	vagina	0.3305	0.3213	0.3346	0.3247	0.3411	0.3311	0.2247	0.2145
EAS	HAP-1	HepG2	0.3103	0.297	0.336	0.3218	0.3392	0.325	0.2329	0.2145
EUR	A673	prostate_gland	0.3239	0.3104	0.3386	0.3243	0.3479	0.3347	0.2334	0.2144
EUR	ascending_aorta	kidney	0.3923	0.3798	0.3945	0.3816	0.3859	0.3732	0.2299	0.2144
EUR	foreskin-fibroblast	peyers_patch	0.4019	0.3897	0.4215	0.409	0.4216	0.4095	0.2305	0.2144
EAS	Bcell	peyers_patch	0.4733	0.4664	0.479	0.472	0.4546	0.448	0.2272	0.2144
EAS	lower_leg_skin	SJCRH30	0.2989	0.2882	0.3115	0.2999	0.3105	0.2983	0.2244	0.2144
EAS	mesenchymal_cell	trophoblast_cell	0.3018	0.2927	0.3176	0.308	0.3157	0.3044	0.2245	0.2144
EAS	RWPE2	stomach	0.3334	0.3215	0.3416	0.3285	0.3429	0.3291	0.2289	0.2144
EUR	CD14-positive-monocyte	testis	0.3065	0.2944	0.3255	0.3119	0.3377	0.3231	0.2295	0.2143
EUR	esophagus_muscularis_mucosa	lower_leg_skin	0.3758	0.3675	0.3682	0.3586	0.3578	0.3482	0.2225	0.2143
EUR	proximal_radius	thyroid_gland	0.3511	0.3412	0.36	0.3494	0.3711	0.3594	0.2318	0.2143
EUR	brain-microvascular-endothelial-cell	keratinocyte	0.3485	0.3406	0.3607	0.3517	0.353	0.343	0.2182	0.2142
EAS	AG04450	osteoblast	0.4315	0.4278	0.4352	0.4322	0.4098	0.4054	0.2208	0.2142
EAS	lower_leg_skin	right_atrium_auricular_region	0.3613	0.3545	0.3563	0.3481	0.353	0.3437	0.2243	0.2142
EUR	IMR-90	K562	0.2928	0.2803	0.3115	0.2983	0.3131	0.2981	0.2282	0.2141
EAS	coronary_artery	fibroblast-of-lung	0.4387	0.4323	0.4442	0.437	0.4314	0.4242	0.2231	0.2141
EAS	distal_humerus	hepatocyte	0.3944	0.3844	0.4087	0.3983	0.4081	0.3962	0.2237	0.2141
EAS	K562	kidney	0.3273	0.3141	0.3481	0.3337	0.3474	0.3326	0.227	0.2141
EUR	GM23248	hepatocyte	0.3527	0.3434	0.3731	0.3635	0.3691	0.3593	0.2284	0.214
EUR	ascending_aorta	GM23248	0.4011	0.3931	0.4099	0.4011	0.3947	0.3842	0.2273	0.2139
EUR	coronary_artery	fibroblast-of-lung	0.4411	0.4327	0.4468	0.4373	0.4326	0.4239	0.2264	0.2139
EUR	OCI-LY7	psoas_muscle	0.2537	0.2429	0.2667	0.2556	0.2834	0.2719	0.2291	0.2139
EAS	distal_femur	RWPE1	0.3659	0.3594	0.3757	0.3683	0.3751	0.3662	0.22	0.2139
EUR	developing_neocortex_GZ	heart_left_ventricle	0.3346	0.3234	0.336	0.3237	0.3473	0.3347	0.2255	0.2138
EUR	stromal	thyroid_gland	0.3017	0.2922	0.3163	0.3057	0.33	0.3181	0.2289	0.2138
EAS	brain-microvascular-endothelial-cell	hepatocyte	0.3374	0.3298	0.3564	0.3486	0.3507	0.3413	0.2207	0.2138
EAS	CD14-positive-monocyte	DND-41	0.3157	0.3058	0.3338	0.323	0.3452	0.3329	0.2289	0.2138
EAS	embryonic_frontal_cortex	transverse_colon	0.3204	0.3125	0.3292	0.3207	0.3441	0.3354	0.2204	0.2138
EAS	liver	open_cardiac_muscle_cell	0.2943	0.2843	0.3094	0.2989	0.3172	0.305	0.2265	0.2138
EUR	developing_neocortex_GZ	right_atrium_auricular_region	0.3347	0.3238	0.3368	0.3248	0.3457	0.3327	0.228	0.2137
EUR	embryonic_frontal_cortex	heart_left_ventricle	0.3377	0.327	0.3391	0.3273	0.351	0.3388	0.2259	0.2137
EAS	common-myeloid-progenitor-CD34-positive	testis	0.3895	0.378	0.4048	0.3921	0.3977	0.3845	0.2297	0.2137
EUR	distal_femur	gastrocnemius_medialis	0.3454	0.3361	0.3497	0.3397	0.3569	0.3452	0.2258	0.2136
EAS	coronary_artery	MCF-7	0.3201	0.3083	0.3347	0.3225	0.3382	0.3245	0.2216	0.2136
EUR	HCT116	uterus	0.34	0.3281	0.3459	0.333	0.3449	0.331	0.2329	0.2135
EAS	fibroblast-of-lung	PC-3	0.3413	0.3333	0.3532	0.3448	0.3556	0.3449	0.224	0.2135
EAS	hepatocyte	proximal_femur	0.3973	0.3874	0.4115	0.401	0.4113	0.3997	0.2244	0.2135
EUR	brain-microvascular-endothelial-cell	hepatocyte	0.3392	0.3291	0.3576	0.3473	0.3524	0.3417	0.2219	0.2134
EUR	developing_neocortex_CP	sigmoid_colon	0.343	0.3314	0.3446	0.3319	0.3566	0.3436	0.23	0.2134
EUR	IMR-90	thymus	0.2825	0.2723	0.2926	0.2814	0.2957	0.2816	0.2326	0.2134
EAS	Bcell	HeLa-S3	0.3042	0.2911	0.3232	0.3088	0.3398	0.3257	0.2258	0.2134
EAS	HeLa-S3	pancreas	0.3766	0.3674	0.396	0.3864	0.3971	0.3856	0.2256	0.2134
EAS	liver	PC-9	0.2599	0.2515	0.276	0.2675	0.2854	0.2761	0.2171	0.2134
EUR	Bcell	heart	0.3018	0.2895	0.306	0.2924	0.3167	0.3033	0.2289	0.2133
EUR	developing_neocortex_CP	peyers_patch	0.3058	0.2941	0.316	0.3035	0.3321	0.3192	0.2305	0.2133
EAS	brain-microvascular-endothelial-cell	stomach	0.312	0.3022	0.3272	0.3164	0.3264	0.3143	0.2233	0.2133
EAS	CD4-positive-alpha-betaTcell	placenta	0.2509	0.2387	0.2689	0.2545	0.2778	0.2632	0.2316	0.2133
EAS	foreskin-fibroblast	hepatocyte	0.3746	0.3655	0.3951	0.3856	0.3894	0.3789	0.2228	0.2133
EAS	HeLa-S3	placenta	0.3496	0.3399	0.3694	0.3597	0.3689	0.3565	0.2282	0.2133
EAS	distal_radius	thyroid_gland	0.3503	0.3408	0.3595	0.3496	0.3704	0.3589	0.2195	0.2132
EUR	placenta	small_intestine	0.2568	0.2465	0.2747	0.2643	0.2867	0.2749	0.225	0.2131
EUR	Karpas-422	spleen	0.2577	0.2488	0.2664	0.2563	0.2762	0.2665	0.2206	0.213
EUR	mesendoderm	neural_progenitor_cell	0.2656	0.252	0.2883	0.2746	0.2881	0.2722	0.2302	0.213
EAS	GM23338	mesendoderm	0.3106	0.3021	0.3254	0.3147	0.325	0.3111	0.2271	0.213
EAS	hepatocyte	proximal_radius	0.3862	0.3767	0.3994	0.3896	0.3996	0.3885	0.2224	0.213
EAS	IMR-90	thymus	0.2832	0.2723	0.2936	0.2811	0.2947	0.2819	0.2272	0.213
EUR	HAP-1	thymus	0.3198	0.3098	0.3414	0.3315	0.3387	0.3283	0.2262	0.2129
EAS	hepatocyte	proximal_humerus	0.3933	0.3839	0.4077	0.3976	0.4072	0.3959	0.2221	0.2129
EUR	A673	lung	0.3406	0.3283	0.3484	0.3355	0.3489	0.3357	0.2313	0.2128
EUR	GM12878	kidney	0.2916	0.2806	0.3036	0.2909	0.309	0.2963	0.2311	0.2128
EUR	GM23248	PC-3	0.3793	0.3746	0.3906	0.3855	0.3783	0.3724	0.2202	0.2128
EUR	lower_leg_skin	pancreas	0.3533	0.3451	0.3574	0.3483	0.3589	0.3492	0.2269	0.2128
EUR	NCI-H929	SJSA1	0.2446	0.2336	0.2669	0.2539	0.2818	0.2695	0.2271	0.2128
EAS	distal_humerus	gastrocnemius_medialis	0.345	0.3381	0.3493	0.3411	0.3577	0.3472	0.2238	0.2128
EAS	kidney	omnibus	0.1653	0.1625	0.1753	0.1721	0.1994	0.1957	0.2176	0.2128
EAS	A673	stomach	0.3412	0.3268	0.3515	0.3367	0.3502	0.3347	0.2299	0.2127
EAS	foreskin-fibroblast	uterus	0.4232	0.414	0.4338	0.4245	0.4239	0.4143	0.2236	0.2127
EAS	gastrocnemius_medialis	testis	0.3708	0.3641	0.3761	0.3686	0.3706	0.362	0.2219	0.2127
EAS	NCI-H929	WERI-Rb-1	0.2595	0.2486	0.2891	0.2774	0.3047	0.2926	0.227	0.2127
EUR	brain_adult	tibial_nerve	0.4373	0.4289	0.4438	0.4347	0.4287	0.419	0.2233	0.2126
EUR	brain-microvascular-endothelial-cell	HCT116	0.3529	0.3422	0.3663	0.3546	0.358	0.3446	0.2265	0.2126
EUR	fibroblast-of-lung	uterus	0.4148	0.4052	0.4204	0.4102	0.4092	0.3987	0.2216	0.2126
EUR	foreskin-fibroblast	hepatocyte	0.3773	0.3658	0.3972	0.3855	0.392	0.3802	0.2269	0.2126
EUR	large_intestine_embryo	pancreas	0.3969	0.3887	0.4111	0.4025	0.4101	0.4008	0.2276	0.2126
EUR	spleen	tibial_nerve	0.4181	0.4094	0.4164	0.4065	0.4045	0.394	0.2241	0.2126
EAS	ascending_aorta	foreskin-fibroblast	0.4255	0.4172	0.4331	0.4243	0.4189	0.4092	0.2269	0.2126
EAS	RWPE2	thyroid_gland	0.3057	0.2959	0.3194	0.3092	0.3301	0.319	0.2295	0.2126
EUR	A549	lung	0.3155	0.3042	0.3206	0.3084	0.3357	0.3244	0.2219	0.2125
EUR	A673	foreskin-fibroblast	0.3754	0.361	0.3978	0.383	0.395	0.38	0.2326	0.2125
EUR	natural-killer-cell	testis	0.3443	0.3322	0.3514	0.3376	0.3533	0.3419	0.226	0.2125
EAS	Bcell	heart	0.2992	0.2881	0.3038	0.2916	0.3147	0.3027	0.2242	0.2125
EAS	developing_neocortex_CP	peyers_patch	0.304	0.2945	0.3141	0.3039	0.329	0.3185	0.2274	0.2125
EAS	HAP-1	heart	0.2986	0.2873	0.3152	0.3028	0.315	0.3014	0.2261	0.2125
EAS	embryonic_occipital_cortex	tibial_nerve	0.3456	0.3362	0.3479	0.3378	0.3527	0.3424	0.2269	0.2124
EAS	hepatocyte	lung	0.3494	0.3405	0.3633	0.3541	0.3645	0.3541	0.2248	0.2124
EAS	iPS-DF-19.11	neuronal_stem_cell	0.2759	0.267	0.2861	0.2797	0.2799	0.2711	0.2168	0.2124
EUR	CD8-positive-alpha-betaTcell	stomach	0.3148	0.3035	0.3228	0.3104	0.323	0.3113	0.2283	0.2123
EUR	kidney	vagina	0.4214	0.4084	0.4278	0.4143	0.4192	0.4051	0.2268	0.2123
EUR	osteoblast	stromal	0.4975	0.4945	0.5005	0.4969	0.4736	0.4691	0.2211	0.2123
EAS	developing_neocortex_CP	esophagus_muscularis_mucosa	0.336	0.3274	0.3375	0.328	0.3457	0.3352	0.2252	0.2123
EAS	HeLa-S3	vagina	0.3966	0.385	0.4142	0.4023	0.4115	0.3993	0.2196	0.2123
EAS	lung	myotube	0.3322	0.3246	0.342	0.334	0.34	0.3304	0.2237	0.2123
EAS	spleen	tibial_nerve	0.416	0.409	0.4146	0.4067	0.402	0.3926	0.2181	0.2123
EUR	embryonic_frontal_cortex	prostate_gland	0.315	0.3019	0.3218	0.3076	0.336	0.3219	0.2244	0.2122
EUR	HepG2	NCI-H929	0.2873	0.2732	0.3151	0.2998	0.3246	0.3092	0.2272	0.2122
EAS	A673	lung	0.3399	0.3293	0.3476	0.3362	0.348	0.3359	0.2247	0.2122
EAS	GM23248	PC-3	0.3797	0.3734	0.3909	0.3847	0.3795	0.3714	0.2201	0.2122
EAS	hepatocyte	proximal_tibia	0.3923	0.3829	0.4069	0.3971	0.4068	0.3963	0.2197	0.2122
EAS	NCI-H929	right_atrium_auricular_region	0.3065	0.2969	0.3277	0.3174	0.3334	0.3216	0.2192	0.2122
EUR	coronary_artery	developing_neocortex_CP	0.3319	0.3203	0.3346	0.322	0.3441	0.3313	0.2277	0.2121
EUR	fibroblast-of-lung	stromal	0.4717	0.4651	0.471	0.4631	0.4502	0.4405	0.2231	0.2121
EAS	brain-microvascular-endothelial-cell	keratinocyte	0.3476	0.3371	0.3591	0.3481	0.3519	0.3404	0.2183	0.2121
EAS	coronary_artery	developing_neocortex_CP	0.3289	0.3208	0.3311	0.3222	0.3396	0.3294	0.2238	0.2121
EUR	NCI-H929	right_atrium_auricular_region	0.31	0.2989	0.331	0.3193	0.3376	0.3251	0.2295	0.212
EAS	distal_femur	gastrocnemius_medialis	0.3423	0.3358	0.3467	0.339	0.3538	0.3433	0.2214	0.212
EAS	H1	lower_leg_skin	0.2748	0.2694	0.2866	0.2826	0.2832	0.2773	0.2125	0.212
EUR	A549	embryonic_occipital_cortex	0.293	0.2801	0.2995	0.2853	0.3256	0.311	0.2283	0.2119
EUR	HAP-1	heart	0.3	0.2881	0.3159	0.3031	0.3159	0.3027	0.2245	0.2118
EUR	HeLa-S3	pancreas	0.3789	0.3682	0.3985	0.3874	0.399	0.3877	0.2311	0.2118
EAS	brain_fetal	esophagus_squamous_epithelium	0.387	0.3784	0.3917	0.3823	0.3881	0.3775	0.2226	0.2118
EAS	brain_fetal	thyroid_gland	0.3376	0.329	0.3466	0.3377	0.3599	0.3507	0.2209	0.2118
EAS	CD4-positive-alpha-betaTcell	MM.1S	0.349	0.3386	0.3676	0.3565	0.3659	0.3552	0.2286	0.2118
EAS	HeLa-S3	PC-3	0.4099	0.4046	0.421	0.4154	0.4095	0.4015	0.2249	0.2118
EAS	IMR-90	K562	0.2914	0.2799	0.3101	0.298	0.3114	0.2973	0.2249	0.2118
EUR	DND-41	HAP-1	0.2929	0.2788	0.3191	0.3047	0.3239	0.3103	0.2264	0.2117
EUR	HeLa-S3	PC-3	0.4115	0.4046	0.4222	0.4148	0.4101	0.403	0.2258	0.2117
EUR	lower_leg_skin	tibial_nerve	0.3883	0.3805	0.382	0.3731	0.3754	0.3662	0.2172	0.2117
EUR	RWPE2	thyroid_gland	0.3085	0.2978	0.322	0.3108	0.3336	0.321	0.2336	0.2117
EAS	A673	foreskin-fibroblast	0.3737	0.3618	0.3958	0.3836	0.3935	0.38	0.2292	0.2117
EAS	developing_neocortex_CP	tibial_nerve	0.3467	0.3376	0.3496	0.3398	0.3556	0.3445	0.226	0.2117
EAS	distal_femur	hepatocyte	0.3934	0.3838	0.4076	0.3976	0.4071	0.3959	0.2202	0.2117
EAS	esophagus_squamous_epithelium	hepatocyte	0.3541	0.3437	0.3684	0.3575	0.3658	0.3537	0.2206	0.2117
EAS	distal_tibia	thyroid_gland	0.3496	0.3412	0.3582	0.3493	0.368	0.3577	0.2173	0.2116
EAS	foreskin-fibroblast	peyers_patch	0.3994	0.3896	0.4185	0.4085	0.4191	0.4085	0.2228	0.2116
EUR	Bcell	psoas_muscle	0.3221	0.3104	0.3294	0.3167	0.3374	0.3243	0.2257	0.2115
EUR	brain_adult	right_atrium_auricular_region	0.4093	0.4014	0.4165	0.408	0.41	0.4014	0.2234	0.2115
EUR	embryonic_occipital_cortex	esophagus_squamous_epithelium	0.3116	0.2992	0.3161	0.3025	0.3201	0.3064	0.2258	0.2115
EAS	A549	psoas_muscle	0.3172	0.308	0.3239	0.3137	0.3375	0.3263	0.2261	0.2115
EAS	distal_tibia	hepatocyte	0.391	0.3812	0.4047	0.3945	0.4041	0.3927	0.2212	0.2115
EAS	hepatocyte	right_atrium_auricular_region	0.382	0.3731	0.3948	0.3859	0.3933	0.3819	0.2224	0.2115
EUR	esophagus_muscularis_mucosa	liver	0.4105	0.3997	0.4102	0.3986	0.4015	0.3905	0.2275	0.2114
EUR	GM12878	small_intestine	0.2661	0.2564	0.2796	0.2695	0.2891	0.277	0.2224	0.2114
EUR	lower_leg_skin	tibial_artery	0.3381	0.3303	0.3313	0.3224	0.3292	0.3204	0.2173	0.2114
EUR	NCI-H929	ovary	0.2806	0.2695	0.3021	0.2901	0.3161	0.3045	0.2281	0.2114
EAS	developing_neocortex_CP	right_atrium_auricular_region	0.3234	0.3154	0.3264	0.3179	0.3346	0.3249	0.2227	0.2114
EAS	esophagus_muscularis_mucosa	lower_leg_skin	0.3739	0.3666	0.3666	0.3585	0.3575	0.3482	0.2179	0.2114
EAS	lower_leg_skin	tibial_artery	0.336	0.3303	0.3291	0.3223	0.3281	0.3203	0.2089	0.2114
EAS	lung	OCI-LY7	0.2454	0.2353	0.2584	0.2483	0.2734	0.2614	0.2236	0.2114
EUR	Bcell	HeLa-S3	0.306	0.2923	0.3245	0.3094	0.3401	0.3267	0.2285	0.2113
EUR	developing_neocortex_CP	tibial_nerve	0.35	0.339	0.3532	0.3413	0.3596	0.3474	0.2273	0.2113
EUR	gastrocnemius_medialis	proximal_humerus	0.3478	0.3384	0.3519	0.3419	0.359	0.3473	0.2253	0.2113
EUR	proximal_humerus	RWPE1	0.3731	0.364	0.3833	0.3732	0.3829	0.3711	0.2297	0.2113
EUR	psoas_muscle	vagina	0.4278	0.4184	0.4307	0.4207	0.4172	0.4056	0.2236	0.2113
EAS	HCT116	ovary	0.3088	0.298	0.3189	0.3084	0.3237	0.3124	0.225	0.2113
EAS	kidney	vagina	0.418	0.4093	0.4244	0.4156	0.4147	0.4049	0.2231	0.2113
EUR	gastrocnemius_medialis	testis	0.3729	0.3651	0.3778	0.3692	0.373	0.3641	0.2211	0.2112
EUR	K562	SJSA1	0.2674	0.2573	0.2861	0.275	0.2895	0.2779	0.2191	0.2112
EUR	psoas_muscle	SK-N-SH	0.2983	0.2853	0.304	0.2902	0.3052	0.2915	0.2303	0.2112
EAS	Bcell	coronary_artery	0.3199	0.3102	0.3271	0.3164	0.3394	0.3271	0.2244	0.2112
EUR	common-myeloid-progenitor-CD34-positive	HeLa-S3	0.3734	0.3589	0.3949	0.3794	0.3902	0.3759	0.2275	0.2111
EUR	GM12878	SJSA1	0.2332	0.2229	0.2466	0.2346	0.2582	0.2465	0.2223	0.2111
EUR	HCT116	peyers_patch	0.3677	0.3565	0.3787	0.3663	0.3756	0.3629	0.2299	0.2111
EAS	A673	HCT116	0.3438	0.3313	0.3577	0.3444	0.3581	0.3437	0.2294	0.211
EAS	liver	trophoblast_cell	0.248	0.2374	0.2665	0.2552	0.2772	0.2657	0.2183	0.211
EUR	distal_humerus	RWPE1	0.3722	0.3624	0.3825	0.3719	0.3828	0.3707	0.2291	0.2109
EUR	proximal_femur	omnibus	0.2415	0.2377	0.2618	0.2576	0.2806	0.2758	0.2178	0.2109
EAS	developing_neocortex_GZ	transverse_colon	0.3176	0.3097	0.3268	0.3182	0.3411	0.3318	0.2189	0.2109
EUR	Bcell	lung	0.3125	0.3005	0.3167	0.3038	0.3253	0.3121	0.2275	0.2108
EUR	brain_fetal	transverse_colon	0.3832	0.3724	0.3921	0.3807	0.394	0.3828	0.223	0.2108
EUR	gastrocnemius_medialis	proximal_tibia	0.3445	0.3353	0.3484	0.3386	0.3562	0.3449	0.2222	0.2108
EUR	brain-microvascular-endothelial-cell	stomach	0.3132	0.3028	0.3278	0.317	0.3279	0.3167	0.2237	0.2107
EUR	spleen	stromal	0.2881	0.2769	0.2962	0.2837	0.3057	0.2925	0.2246	0.2107
EUR	common-myeloid-progenitor-CD34-positive	prostate_gland	0.3506	0.3398	0.3615	0.3497	0.3623	0.3501	0.2255	0.2106
EUR	coronary_artery	MCF-7	0.3239	0.3113	0.3383	0.325	0.3423	0.328	0.2274	0.2106
EUR	mesenchymal_cell	omnibus	0.1612	0.1594	0.1679	0.1661	0.188	0.186	0.2136	0.2106
EAS	adrenal_gland	GM23248	0.3803	0.3725	0.3918	0.3841	0.386	0.3777	0.2186	0.2106
EAS	embryonic_frontal_cortex	vagina	0.3388	0.3301	0.3416	0.3324	0.3482	0.3382	0.2216	0.2106
EAS	GM12878	SJSA1	0.2312	0.2215	0.2447	0.2341	0.257	0.2457	0.2194	0.2106
EAS	osteoblast	PC-3	0.3879	0.3816	0.3986	0.3926	0.3879	0.3795	0.2175	0.2106
EUR	brain-microvascular-endothelial-cell	coronary_artery	0.367	0.3582	0.3793	0.3697	0.3732	0.3626	0.2202	0.2105
EUR	coronary_artery	ovary	0.4047	0.3948	0.4054	0.395	0.3939	0.3835	0.2222	0.2105
EUR	fibroblast-of-lung	HCT116	0.3703	0.3593	0.3792	0.3676	0.3732	0.3612	0.2225	0.2105
EUR	foreskin-fibroblast	mesenchymal_cell	0.3717	0.3662	0.3804	0.3749	0.3682	0.3606	0.2187	0.2105
EUR	heart	T-cell	0.2922	0.2822	0.2918	0.2813	0.2906	0.2805	0.2215	0.2105
EUR	WERI-Rb-1	omnibus	0.2156	0.213	0.2233	0.22	0.2364	0.2322	0.217	0.2105
EAS	MCF-7	thyroid_gland	0.3232	0.3119	0.3398	0.3281	0.3439	0.3305	0.2234	0.2105
EUR	fibroblast-of-lung	hepatocyte	0.3684	0.3586	0.3849	0.3751	0.3785	0.3677	0.2164	0.2104
EAS	HCT116	pancreas	0.3618	0.3507	0.3737	0.3615	0.375	0.3617	0.2221	0.2104
EAS	heart_left_ventricle	psoas_muscle	0.4476	0.4401	0.4456	0.437	0.4256	0.4157	0.2158	0.2104
EAS	lung	pancreas	0.3852	0.3774	0.3914	0.3835	0.3899	0.3813	0.2203	0.2104
EAS	HepG2	lung	0.3173	0.3061	0.3286	0.3163	0.3316	0.32	0.2249	0.2103
EAS	adrenal_gland	ovary	0.385	0.3789	0.3911	0.3846	0.3852	0.3781	0.2205	0.2102
EAS	HeLa-S3	thyroid_gland	0.3251	0.3159	0.3432	0.3341	0.3512	0.3395	0.2208	0.2102
EAS	IMR-90	osteoblast	0.3922	0.388	0.3964	0.3913	0.3833	0.3761	0.2135	0.2102
EUR	esophagus_squamous_epithelium	hepatocyte	0.3571	0.3455	0.3709	0.3588	0.3682	0.3565	0.2243	0.2101
EUR	psoas_muscle	thyroid_gland	0.3417	0.3319	0.3498	0.3396	0.3553	0.3436	0.2216	0.2101
EAS	Bcell	lung	0.3102	0.2994	0.3147	0.3028	0.3234	0.3115	0.2222	0.2101
EAS	K562	placenta	0.2751	0.2623	0.2953	0.2818	0.3028	0.287	0.229	0.2101
EUR	brain_adult	proximal_femur	0.3771	0.3673	0.3861	0.3751	0.3849	0.3736	0.2252	0.21
EUR	embryonic_frontal_cortex	transverse_colon	0.3227	0.3122	0.3315	0.3201	0.3471	0.3351	0.2224	0.21
EUR	HeLa-S3	vagina	0.3995	0.3873	0.4175	0.4049	0.4147	0.4022	0.2238	0.21
EUR	ovary	SJSA1	0.2699	0.2583	0.2832	0.2712	0.2928	0.28	0.2161	0.21
EAS	embryonic_occipital_cortex	esophagus_squamous_epithelium	0.3112	0.3008	0.3152	0.304	0.3191	0.3066	0.2198	0.21
EAS	K562	SJSA1	0.267	0.2559	0.2859	0.2734	0.289	0.2747	0.2216	0.21
EAS	liver	mesendoderm	0.2614	0.2495	0.2816	0.2691	0.2902	0.2778	0.218	0.21
EUR	ovary	RWPE1	0.2973	0.2895	0.307	0.2991	0.3162	0.3079	0.2169	0.2099
EAS	gastrocnemius_medialis	thyroid_gland	0.3598	0.3531	0.3659	0.3586	0.3657	0.3563	0.2148	0.2099
EAS	lower_leg_skin	pancreas	0.3517	0.3444	0.3557	0.3477	0.3574	0.3489	0.2193	0.2099
EUR	iPS-DF-19.11	neuronal_stem_cell	0.2779	0.2664	0.2885	0.2762	0.283	0.2713	0.2128	0.2098
EUR	liver	mesendoderm	0.2656	0.2499	0.2859	0.2693	0.2964	0.2784	0.2257	0.2098
EUR	lung	OCI-LY7	0.2462	0.2353	0.2586	0.2477	0.2732	0.2625	0.2263	0.2098
EAS	brain-microvascular-endothelial-cell	PC-9	0.3451	0.3358	0.3593	0.3506	0.3501	0.3402	0.2202	0.2098
EAS	DND-41	Karpas-422	0.2423	0.2315	0.2571	0.245	0.2761	0.263	0.2206	0.2098
EAS	HCT116	stromal	0.3353	0.3277	0.3442	0.335	0.3377	0.3271	0.2205	0.2098
EUR	CD8-positive-alpha-betaTcell	placenta	0.2476	0.2366	0.2666	0.2543	0.277	0.2633	0.2239	0.2097
EUR	distal_femur	RWPE1	0.3691	0.3598	0.3793	0.3691	0.3791	0.3673	0.2273	0.2097
EUR	HCT116	pancreas	0.3638	0.3533	0.3763	0.3652	0.3784	0.3659	0.2311	0.2097
EUR	HepG2	natural-killer-cell	0.2727	0.26	0.2863	0.2728	0.2932	0.2802	0.2182	0.2097
EAS	A549	embryonic_occipital_cortex	0.2899	0.2807	0.2963	0.2862	0.3219	0.3112	0.2271	0.2097
EAS	heart	HepG2	0.2992	0.2884	0.3116	0.2993	0.3147	0.3028	0.2271	0.2097
EAS	stromal	thyroid_gland	0.3004	0.2918	0.3148	0.3051	0.3284	0.3172	0.2262	0.2097
EUR	mesenchymal_cell	myotube	0.3656	0.3618	0.3728	0.3688	0.3637	0.3577	0.2159	0.2096
EAS	fibroblast-of-lung	testis	0.3758	0.3645	0.391	0.3786	0.3881	0.3752	0.2238	0.2096
EAS	HAP-1	IMR-90	0.2874	0.2732	0.308	0.2935	0.3126	0.2964	0.2233	0.2096
EUR	adrenal_gland	GM23248	0.3833	0.3727	0.3955	0.3843	0.3893	0.3776	0.2247	0.2095
EUR	brain_adult	proximal_humerus	0.374	0.3641	0.3835	0.3724	0.3834	0.3721	0.2251	0.2095
EUR	hepatocyte	MCF-7	0.3745	0.3653	0.3899	0.3791	0.3801	0.3686	0.225	0.2095
EUR	lower_leg_skin	peyers_patch	0.345	0.3352	0.3495	0.3389	0.3503	0.3399	0.2186	0.2095
EUR	lower_leg_skin	stromal	0.2736	0.2639	0.28	0.2693	0.2894	0.2782	0.2184	0.2095
EUR	SJCRH30	spleen	0.2977	0.2856	0.3147	0.3019	0.3172	0.3044	0.2265	0.2095
EAS	foreskin-melanocyte	HAP-1	0.312	0.3034	0.3365	0.3287	0.3337	0.3259	0.2166	0.2095
EAS	HCT116	thyroid_gland	0.3069	0.2976	0.3183	0.3082	0.3269	0.3151	0.2266	0.2095
EUR	ovary	trophoblast_cell	0.2576	0.244	0.2784	0.2637	0.2853	0.2687	0.2231	0.2094
EUR	SJSA1	trophoblast_cell	0.2745	0.2652	0.2939	0.2841	0.2983	0.2864	0.2222	0.2094
EAS	HCT116	HL-60	0.2923	0.2806	0.31	0.2964	0.3189	0.3037	0.2277	0.2094
EAS	large_intestine_embryo	pancreas	0.3967	0.3873	0.4109	0.4009	0.4098	0.3983	0.2218	0.2094
EAS	neuronal_stem_cell	spleen	0.2731	0.2633	0.2811	0.271	0.2799	0.2685	0.2124	0.2094
EAS	proximal_femur	thyroid_gland	0.3527	0.3445	0.3621	0.3535	0.3715	0.3612	0.2155	0.2094
EUR	hepatocyte	kidney	0.3834	0.3743	0.3977	0.3882	0.3916	0.3821	0.2242	0.2093
EUR	myotube	psoas_muscle	0.3396	0.3318	0.3479	0.3397	0.3436	0.3337	0.2214	0.2093
EUR	RWPE2	sigmoid_colon	0.364	0.3536	0.3716	0.3604	0.3724	0.3599	0.2264	0.2093
EAS	common-myeloid-progenitor-CD34-positive	prostate_gland	0.3502	0.3384	0.3615	0.3485	0.3629	0.349	0.222	0.2093
EAS	gastrocnemius_medialis	proximal_humerus	0.3445	0.338	0.3488	0.341	0.3557	0.3453	0.2211	0.2093
EAS	hepatocyte	MCF-7	0.3718	0.3631	0.3873	0.3782	0.3761	0.3654	0.2173	0.2093
EAS	kidney	trophoblast_cell	0.2864	0.2741	0.3093	0.2954	0.3121	0.2976	0.2239	0.2093
EAS	mesenchymal_cell	omnibus	0.1612	0.159	0.1679	0.1656	0.188	0.1855	0.2121	0.2093
EUR	liver	stromal	0.2904	0.2792	0.3017	0.289	0.3145	0.302	0.2221	0.2092
EAS	CD8-positive-alpha-betaTcell	stomach	0.3145	0.303	0.3226	0.3098	0.3229	0.3093	0.2224	0.2092
EAS	HCT116	uterus	0.336	0.3262	0.3411	0.3304	0.3392	0.3281	0.2226	0.2092
EAS	WERI-Rb-1	omnibus	0.2151	0.2128	0.2228	0.2196	0.2359	0.2316	0.2152	0.2092
EUR	embryonic_occipital_cortex	esophagus_muscularis_mucosa	0.3374	0.3253	0.3387	0.3255	0.3463	0.3338	0.2268	0.2091
EUR	embryonic_occipital_cortex	heart_left_ventricle	0.3264	0.3149	0.3284	0.3155	0.34	0.3274	0.2194	0.2091
EUR	kidney	mesenchymal_cell	0.3101	0.3019	0.3222	0.3138	0.3195	0.3097	0.2192	0.2091
EUR	lung	omnibus	0.1544	0.1506	0.1661	0.162	0.1903	0.1857	0.2147	0.2091
EAS	brain-microvascular-endothelial-cell	HCT116	0.3511	0.3408	0.3644	0.3532	0.3561	0.3431	0.2224	0.2091
EAS	HeLa-S3	hepatocyte	0.3675	0.3593	0.3857	0.3771	0.3744	0.3629	0.2133	0.2091
EAS	placenta	testis	0.3038	0.2917	0.3253	0.3122	0.3349	0.3213	0.2242	0.2091
EUR	brain_adult	distal_tibia	0.3712	0.3613	0.3806	0.3694	0.3803	0.3687	0.2246	0.209
EUR	distal_radius	thyroid_gland	0.3512	0.3405	0.3607	0.3494	0.3715	0.3589	0.2266	0.209
EUR	RWPE2	SJSA1	0.3745	0.3664	0.3788	0.3702	0.3657	0.3563	0.2167	0.209
EAS	fibroblast-of-lung	uterus	0.412	0.4033	0.4174	0.4083	0.4073	0.3974	0.2197	0.209
EAS	HL-60	prostate_gland	0.2874	0.2759	0.301	0.2874	0.315	0.3	0.2196	0.209
EAS	ascending_aorta	fibroblast-of-lung	0.4182	0.4103	0.4213	0.413	0.405	0.3964	0.2189	0.2089
EAS	neuronal_stem_cell	thymus	0.2614	0.2512	0.2716	0.2617	0.2689	0.2599	0.2143	0.2089
EAS	osteoblast	stromal	0.4974	0.4944	0.5006	0.4973	0.4736	0.4694	0.2184	0.2089
EAS	proximal_femur	omnibus	0.2405	0.2375	0.2607	0.2573	0.2793	0.2751	0.2144	0.2089
EUR	foreskin-fibroblast	osteoblast	0.4372	0.4312	0.4425	0.4356	0.4218	0.4144	0.2194	0.2088
EUR	K562	placenta	0.2752	0.2636	0.2953	0.2832	0.3034	0.2898	0.2261	0.2088
EAS	foreskin-fibroblast	placenta	0.3155	0.3063	0.3402	0.3309	0.348	0.3381	0.2182	0.2088
EAS	mesendoderm	neural_progenitor_cell	0.2607	0.2478	0.2831	0.2705	0.2818	0.2671	0.2256	0.2088
EAS	PC-9	SJSA1	0.336	0.3284	0.3473	0.3389	0.341	0.3314	0.2145	0.2088
EUR	placenta	thymus	0.2538	0.2422	0.2719	0.26	0.2798	0.2669	0.2289	0.2087
EUR	AG04450	kidney	0.3182	0.3072	0.3316	0.3205	0.3272	0.3155	0.2204	0.2086
EUR	developing_neocortex_CP	right_atrium_auricular_region	0.3249	0.314	0.3283	0.3167	0.3377	0.3252	0.2224	0.2086
EUR	HCT116	stromal	0.3376	0.3278	0.347	0.336	0.3401	0.3282	0.2277	0.2086
EUR	neuronal_stem_cell	thymus	0.263	0.2531	0.2733	0.2628	0.2739	0.2619	0.2195	0.2086
EAS	A549	heart	0.3131	0.303	0.3188	0.3079	0.3339	0.3219	0.2238	0.2086
EAS	brain_adult	proximal_femur	0.3736	0.3669	0.3822	0.3745	0.3812	0.372	0.2199	0.2086
EAS	lung	RWPE1	0.3126	0.3064	0.3195	0.3125	0.3279	0.3197	0.2205	0.2086
EAS	RWPE2	transverse_colon	0.3666	0.3563	0.3799	0.3695	0.3791	0.3671	0.221	0.2086
EUR	adrenal_gland	brain-microvascular-endothelial-cell	0.3571	0.3475	0.3703	0.3598	0.3671	0.3561	0.2213	0.2085
EUR	embryonic_occipital_cortex	transverse_colon	0.3074	0.2966	0.3168	0.3052	0.3293	0.3171	0.2213	0.2085
EAS	brain_fetal	breast_epithelium	0.4034	0.3949	0.408	0.3991	0.4059	0.3951	0.2272	0.2085
EAS	breast_epithelium	heart	0.408	0.3983	0.4106	0.4002	0.4035	0.3925	0.22	0.2085
EAS	gastrocnemius_medialis	proximal_tibia	0.3415	0.3347	0.3455	0.3375	0.3532	0.3428	0.2178	0.2085
EAS	lung	omnibus	0.1537	0.1506	0.1653	0.1619	0.1893	0.1856	0.213	0.2085
EUR	coronary_artery	GM23248	0.3958	0.3869	0.4064	0.3968	0.3987	0.3879	0.2221	0.2084
EUR	neuronal_stem_cell	spleen	0.2766	0.2654	0.2842	0.2731	0.2835	0.2712	0.221	0.2084
EAS	brain_adult	proximal_humerus	0.3705	0.3635	0.3795	0.3717	0.3799	0.3706	0.2207	0.2084
EAS	foreskin-fibroblast	osteoblast	0.4366	0.4313	0.4417	0.4361	0.4213	0.4141	0.2159	0.2084
EAS	hepatocyte	kidney	0.3815	0.3726	0.3958	0.3871	0.3898	0.3798	0.2194	0.2084
EAS	IMR-90	omnibus	0.1497	0.1476	0.1562	0.1537	0.1768	0.1737	0.2136	0.2084
EAS	lower_leg_skin	tibial_nerve	0.386	0.3798	0.3801	0.3732	0.3737	0.3665	0.2105	0.2084
EUR	PC-9	SJSA1	0.3371	0.3293	0.3484	0.3399	0.3412	0.3325	0.2203	0.2083
EAS	embryonic_occipital_cortex	esophagus_muscularis_mucosa	0.3343	0.3252	0.3353	0.3252	0.3431	0.3325	0.2221	0.2083
EAS	lung	natural-killer-cell	0.3206	0.3122	0.321	0.3117	0.3182	0.3085	0.224	0.2083
EUR	embryonic_frontal_cortex	vagina	0.3418	0.3302	0.3452	0.3323	0.3528	0.3401	0.2288	0.2082
EUR	esophagus_muscularis_mucosa	heart	0.4507	0.4402	0.4451	0.4342	0.427	0.415	0.2118	0.2082
EUR	pancreas	proximal_radius	0.3852	0.3749	0.3949	0.3838	0.3956	0.3839	0.2252	0.2082
EUR	RWPE2	transverse_colon	0.3692	0.3584	0.3829	0.3717	0.3822	0.3699	0.2275	0.2082
EAS	coronary_artery	GM23248	0.3937	0.3868	0.4041	0.3971	0.3964	0.3873	0.2164	0.2082
EAS	developing_neocortex_GZ	esophagus_squamous_epithelium	0.3218	0.3117	0.3256	0.3145	0.3296	0.3167	0.2205	0.2082
EAS	SJSA1	trophoblast_cell	0.2719	0.2629	0.291	0.2815	0.2952	0.2833	0.2171	0.2082
EUR	CD14-positive-monocyte	K562	0.3119	0.2994	0.3353	0.3222	0.3404	0.3261	0.2197	0.2081
EUR	H1	lower_leg_skin	0.2794	0.2692	0.2911	0.282	0.2879	0.2771	0.2146	0.2081
EUR	heart_left_ventricle	psoas_muscle	0.4516	0.4428	0.4493	0.4396	0.4305	0.4189	0.2205	0.2081
EUR	kidney	mesendoderm	0.2843	0.2713	0.3084	0.295	0.3099	0.2945	0.2175	0.2081
EAS	HepG2	NCI-H929	0.2839	0.2725	0.3121	0.2997	0.3215	0.3083	0.2176	0.2081
EAS	NCI-H929	SJSA1	0.2409	0.2312	0.2627	0.2519	0.2782	0.2657	0.22	0.2081
EUR	GM23248	RWPE2	0.409	0.4015	0.4165	0.4086	0.3991	0.3885	0.2229	0.208
EUR	HAP-1	IMR-90	0.2894	0.2751	0.3098	0.2954	0.314	0.2986	0.2239	0.208
EUR	HCT116	thyroid_gland	0.3097	0.3008	0.3217	0.312	0.3303	0.3196	0.2275	0.208
EUR	IMR-90	omnibus	0.1503	0.1474	0.1566	0.1533	0.1774	0.1733	0.2144	0.208
EUR	MCF-7	thyroid_gland	0.3255	0.3153	0.3418	0.331	0.3458	0.3346	0.2282	0.208
EUR	ovary	uterus	0.4148	0.4063	0.4141	0.4054	0.4002	0.39	0.2159	0.208
EUR	SJSA1	stromal	0.4419	0.4362	0.4455	0.4389	0.4232	0.4159	0.218	0.208
EAS	esophagus_muscularis_mucosa	liver	0.4085	0.3997	0.4085	0.3991	0.3998	0.3894	0.2219	0.208
EAS	psoas_muscle	SK-N-SH	0.294	0.2829	0.2995	0.2881	0.3002	0.2883	0.2217	0.208
EUR	A549	A673	0.3095	0.297	0.3194	0.3055	0.3317	0.3165	0.2238	0.2079
EUR	A673	SJSA1	0.289	0.2775	0.3034	0.2911	0.3122	0.2989	0.2228	0.2079
EUR	distal_tibia	omnibus	0.2365	0.2326	0.2566	0.2524	0.2756	0.2708	0.2145	0.2079
EUR	fibroblast-of-lung	GM12878	0.2882	0.2772	0.3007	0.2879	0.3084	0.2954	0.2168	0.2079
EUR	HeLa-S3	large_intestine_embryo	0.3288	0.3179	0.3506	0.3393	0.3536	0.3419	0.2202	0.2079
EUR	mesenchymal_cell	placenta	0.2565	0.2456	0.2766	0.2663	0.2858	0.2721	0.2218	0.2079
EAS	fibroblast-of-lung	stromal	0.4696	0.464	0.4695	0.4626	0.4482	0.4399	0.2197	0.2079
EAS	ovary	prostate_gland	0.3565	0.3473	0.3626	0.3531	0.3659	0.3568	0.2163	0.2079
EUR	HAP-1	WERI-Rb-1	0.287	0.2743	0.3112	0.2978	0.3167	0.3035	0.221	0.2078
EAS	GM12878	kidney	0.2882	0.2796	0.3007	0.2911	0.3057	0.2954	0.2243	0.2078
EAS	proximal_tibia	RWPE1	0.3616	0.3546	0.3713	0.3635	0.3706	0.3614	0.2145	0.2078
EAS	psoas_muscle	vagina	0.423	0.4172	0.4259	0.4192	0.4118	0.4032	0.2191	0.2078
EUR	breast_epithelium	lung	0.3973	0.3865	0.4001	0.3889	0.3919	0.3802	0.2173	0.2077
EUR	foreskin-fibroblast	RWPE2	0.4091	0.3974	0.4171	0.4046	0.4062	0.3909	0.2271	0.2077
EAS	AG04450	ovary	0.3286	0.3204	0.3398	0.3314	0.3359	0.3267	0.2215	0.2077
EAS	developing_neocortex_GZ	tibial_artery	0.3247	0.3165	0.3251	0.3159	0.3375	0.3272	0.2238	0.2077
EAS	developing_neocortex_GZ	vagina	0.3364	0.3271	0.339	0.3292	0.345	0.3345	0.2208	0.2077
EUR	adrenal_gland	large_intestine_embryo	0.3474	0.3366	0.364	0.3527	0.3691	0.357	0.2246	0.2076
EUR	natural-killer-cell	psoas_muscle	0.3238	0.3145	0.3264	0.316	0.3208	0.3112	0.2219	0.2076
EUR	placenta	SJSA1	0.2683	0.2574	0.2883	0.2774	0.2996	0.287	0.2219	0.2076
EAS	common-myeloid-progenitor-CD34-positive	HeLa-S3	0.3705	0.3564	0.3924	0.3775	0.3892	0.3738	0.2265	0.2076
EAS	embryonic_occipital_cortex	transverse_colon	0.3051	0.2972	0.3145	0.3059	0.3264	0.3177	0.2156	0.2076
EAS	foreskin-fibroblast	ovary	0.3726	0.3645	0.3889	0.3814	0.3859	0.3769	0.2218	0.2076
EAS	HCT116	thymus	0.304	0.2939	0.3182	0.3084	0.3178	0.307	0.2222	0.2076
EUR	HeLa-S3	thyroid_gland	0.3271	0.3159	0.3454	0.3337	0.354	0.3417	0.2223	0.2075
EUR	hepatocyte	RWPE2	0.3495	0.3386	0.3622	0.3509	0.3594	0.3466	0.2234	0.2075
EUR	IMR-90	osteoblast	0.3923	0.3878	0.3953	0.3907	0.3823	0.376	0.2168	0.2075
EUR	proximal_radius	RWPE2	0.3389	0.3256	0.3477	0.3339	0.3527	0.3369	0.2266	0.2075
EAS	RWPE2	sigmoid_colon	0.3613	0.3506	0.3686	0.3575	0.3695	0.3572	0.2206	0.2075
EUR	brain_adult	distal_humerus	0.3726	0.3621	0.3818	0.3701	0.382	0.3701	0.2227	0.2074
EUR	stomach	omnibus	0.1947	0.1913	0.2071	0.2033	0.2265	0.2223	0.2132	0.2074
EAS	lower_leg_skin	stromal	0.2713	0.2638	0.2777	0.2694	0.2873	0.278	0.2163	0.2074
EUR	A673	HAP-1	0.3404	0.3272	0.3612	0.3469	0.3598	0.3467	0.2219	0.2073
EUR	HepG2	stomach	0.3372	0.3268	0.35	0.3394	0.3431	0.331	0.2243	0.2073
EAS	brain_adult	distal_tibia	0.3681	0.3607	0.3768	0.3687	0.3769	0.367	0.2188	0.2073
EAS	brain_fetal	transverse_colon	0.3806	0.3714	0.3892	0.3797	0.3908	0.381	0.2196	0.2073
EAS	foreskin-fibroblast	mesenchymal_cell	0.3714	0.3662	0.3801	0.3749	0.3675	0.3606	0.2125	0.2073
EAS	K562	thymus	0.3303	0.3175	0.3537	0.3404	0.3487	0.3366	0.2144	0.2073
EUR	developing_neocortex_GZ	esophagus_squamous_epithelium	0.3229	0.3106	0.3271	0.3137	0.3312	0.3176	0.2261	0.2072
EUR	HL-60	prostate_gland	0.287	0.2753	0.3008	0.287	0.3142	0.3002	0.2231	0.2072
EUR	kidney	T-cell	0.3039	0.2932	0.3072	0.2953	0.3053	0.294	0.221	0.2072
EAS	brain-microvascular-endothelial-cell	coronary_artery	0.3655	0.3589	0.3775	0.3705	0.3717	0.3634	0.2174	0.2072
EAS	GM12878	small_intestine	0.2631	0.2539	0.277	0.267	0.2861	0.2754	0.2178	0.2072
EAS	stomach	omnibus	0.1943	0.1918	0.2068	0.2039	0.2261	0.2225	0.2118	0.2072
EUR	distal_radius	foreskin-fibroblast	0.4386	0.4264	0.4534	0.4407	0.4389	0.4258	0.2214	0.2071
EAS	CD4-positive-alpha-betaTcell	HL-60	0.3612	0.3504	0.3746	0.3625	0.3792	0.3668	0.2202	0.2071
EAS	liver	tibial_artery	0.3667	0.3584	0.3677	0.3584	0.3672	0.3572	0.2165	0.2071
EAS	lung	MM.1S	0.2586	0.2473	0.2771	0.2658	0.2838	0.2718	0.2174	0.2071
EAS	psoas_muscle	thyroid_gland	0.3386	0.3292	0.3468	0.3366	0.3516	0.3408	0.2157	0.2071
EUR	developing_neocortex_GZ	tibial_artery	0.3262	0.3158	0.3271	0.3159	0.3401	0.329	0.2211	0.207
EUR	developing_neocortex_GZ	transverse_colon	0.3197	0.3092	0.3289	0.3178	0.3437	0.3318	0.2195	0.207
EAS	CD8-positive-alpha-betaTcell	placenta	0.2478	0.2369	0.2675	0.2551	0.277	0.2634	0.2182	0.207
EUR	A673	DND-41	0.305	0.2905	0.3207	0.3054	0.3285	0.3124	0.2248	0.2069
EUR	developing_neocortex_CP	esophagus_muscularis_mucosa	0.3387	0.3273	0.3405	0.3281	0.3486	0.3364	0.2264	0.2069
EUR	HeLa-S3	hepatocyte	0.3711	0.3609	0.389	0.3782	0.3774	0.366	0.219	0.2069
EAS	brain_adult	right_atrium_auricular_region	0.407	0.4011	0.4139	0.4076	0.408	0.3997	0.2168	0.2069
EAS	large_intestine_embryo	psoas_muscle	0.3194	0.3085	0.3345	0.3227	0.3369	0.325	0.2266	0.2069
EUR	common-myeloid-progenitor-CD34-positive	HCT116	0.3527	0.34	0.3674	0.3538	0.3594	0.3456	0.2259	0.2068
EUR	lower_leg_skin	proximal_radius	0.4303	0.4228	0.4236	0.4151	0.4003	0.3909	0.2138	0.2068
EAS	breast_epithelium	HeLa-S3	0.4039	0.3945	0.4195	0.4102	0.4125	0.4014	0.2177	0.2068
EAS	GM23248	hcasmc	0.4212	0.4186	0.4223	0.4194	0.4062	0.4022	0.2177	0.2068
EAS	spleen	stromal	0.2851	0.2763	0.2931	0.2832	0.303	0.2916	0.2213	0.2068
EUR	developing_neocortex_GZ	prostate_gland	0.3134	0.3003	0.32	0.306	0.3322	0.318	0.221	0.2067
EUR	distal_tibia	thyroid_gland	0.3509	0.3403	0.36	0.3487	0.3696	0.3572	0.2246	0.2067
EUR	fibroblast-of-lung	HepG2	0.3115	0.3001	0.3289	0.3164	0.331	0.3184	0.2168	0.2067
EAS	GM23248	HeLa-S3	0.3817	0.3749	0.395	0.3881	0.3837	0.375	0.2132	0.2067
EAS	proximal_radius	RWPE2	0.3358	0.3235	0.3443	0.3316	0.3487	0.3357	0.2199	0.2067
EUR	H1	small_intestine	0.2449	0.2334	0.2612	0.2502	0.2649	0.2516	0.2209	0.2066
EAS	GM23248	RWPE2	0.4079	0.4	0.4154	0.4069	0.3977	0.3886	0.2226	0.2066
EUR	embryonic_occipital_cortex	tibial_artery	0.315	0.3038	0.316	0.3038	0.3285	0.3164	0.2201	0.2065
EUR	open_cardiac_muscle_cell	psoas_muscle	0.3201	0.3094	0.3349	0.3234	0.336	0.3234	0.2182	0.2065
EAS	fibroblast-of-lung	hepatocyte	0.3662	0.3576	0.3833	0.3742	0.3769	0.3663	0.2182	0.2065
EAS	SJSA1	stromal	0.4414	0.4366	0.4446	0.4393	0.4224	0.4154	0.22	0.2065
EUR	breast_epithelium	HCT116	0.3856	0.3758	0.3922	0.3817	0.3838	0.3725	0.2256	0.2064
EUR	developing_neocortex_GZ	vagina	0.3391	0.3267	0.3422	0.3286	0.3488	0.3361	0.2268	0.2064
EUR	distal_radius	lower_leg_skin	0.4253	0.4177	0.4189	0.4102	0.3959	0.3864	0.211	0.2064
EUR	heart	MCF-7	0.299	0.2867	0.3128	0.3003	0.3182	0.3049	0.2182	0.2064
EUR	lung	MM.1S	0.2606	0.2485	0.2789	0.2666	0.2857	0.2724	0.2213	0.2064
EAS	CD4-positive-alpha-betaTcell	NCI-H929	0.3638	0.3525	0.3833	0.3708	0.3852	0.372	0.2167	0.2064
EAS	HAP-1	WERI-Rb-1	0.2844	0.2727	0.3092	0.297	0.3143	0.3026	0.2202	0.2064
EAS	HepG2	stomach	0.3347	0.3248	0.3479	0.3373	0.3408	0.3277	0.2172	0.2064
EAS	SK-N-SH	WERI-Rb-1	0.2686	0.2583	0.282	0.2712	0.2864	0.2747	0.2204	0.2064
EUR	A673	uterus	0.323	0.3093	0.3315	0.3172	0.3348	0.3194	0.2282	0.2063
EUR	brain_adult	distal_femur	0.3719	0.3618	0.3813	0.37	0.3815	0.3699	0.2218	0.2063
EAS	lower_leg_skin	peyers_patch	0.3422	0.3347	0.3465	0.3387	0.3484	0.3394	0.2183	0.2063
EAS	MCF-7	placenta	0.3499	0.3412	0.365	0.3561	0.3597	0.3492	0.2135	0.2063
EUR	adrenal_gland	Bcell	0.3275	0.317	0.3376	0.3259	0.3486	0.3373	0.2168	0.2062
EAS	foreskin-fibroblast	RWPE2	0.4071	0.3968	0.4149	0.4043	0.4031	0.3915	0.2192	0.2062
EUR	brain_adult	proximal_radius	0.3635	0.3541	0.3723	0.3617	0.3726	0.3617	0.2196	0.2061
EUR	distal_radius	RWPE2	0.3387	0.325	0.3478	0.3335	0.3526	0.3361	0.224	0.2061
EUR	fibroblast-of-lung	SJCRH30	0.3223	0.3111	0.3403	0.3286	0.3392	0.3262	0.2188	0.2061
EUR	foreskin-fibroblast	proximal_femur	0.4411	0.4288	0.4553	0.4424	0.4406	0.4276	0.2216	0.2061
EUR	hepatocyte	open_cardiac_muscle_cell	0.3196	0.3094	0.3353	0.3247	0.337	0.3261	0.2206	0.2061
EUR	peyers_patch	psoas_muscle	0.3781	0.3667	0.3876	0.3757	0.3859	0.3742	0.2146	0.2061
EAS	brain-microvascular-endothelial-cell	HAP-1	0.2745	0.2615	0.2966	0.2832	0.302	0.287	0.219	0.2061
EAS	developing_neocortex_CP	heart_left_ventricle	0.3236	0.3156	0.3255	0.3169	0.3375	0.3272	0.2155	0.2061
EAS	fibroblast-of-lung	HCT116	0.3672	0.3575	0.3757	0.3649	0.3705	0.3588	0.2201	0.2061
EUR	adrenal_gland	brain_adult	0.4139	0.4051	0.4246	0.4154	0.4209	0.4113	0.2155	0.206
EUR	HCT116	large_intestine_embryo	0.3099	0.2992	0.3256	0.3142	0.331	0.3182	0.2278	0.206
EUR	HL-60	testis	0.3118	0.2992	0.3311	0.3165	0.3424	0.3272	0.2188	0.206
EUR	SJSA1	testis	0.2858	0.2738	0.3015	0.2885	0.3105	0.2962	0.2147	0.206
EAS	brain_adult	tibial_nerve	0.4355	0.4294	0.4415	0.4347	0.4263	0.4174	0.2181	0.206
EAS	proximal_radius	spleen	0.4249	0.4162	0.4265	0.4172	0.4066	0.3963	0.2075	0.206
EUR	brain_adult	peyers_patch	0.3742	0.365	0.3879	0.3783	0.3913	0.3814	0.2185	0.2059
EUR	distal_radius	pancreas	0.3876	0.3769	0.3975	0.3859	0.3994	0.3868	0.2241	0.2059
EUR	GM23248	HeLa-S3	0.3836	0.3737	0.397	0.387	0.3846	0.3742	0.2176	0.2059
EUR	HCT116	MM.1S	0.2497	0.2397	0.2695	0.2582	0.2811	0.2701	0.2193	0.2059
EAS	HeLa-S3	peyers_patch	0.3953	0.3851	0.4129	0.4022	0.4102	0.398	0.2156	0.2059
EUR	CD4-positive-alpha-betaTcell	HL-60	0.3601	0.349	0.3733	0.3612	0.378	0.3664	0.2259	0.2058
EUR	K562	thymus	0.33	0.3195	0.3539	0.3431	0.3497	0.3397	0.2191	0.2058
EUR	kidney	MCF-7	0.3421	0.3301	0.36	0.3469	0.3617	0.3481	0.2225	0.2058
EAS	distal_radius	RWPE2	0.3354	0.3229	0.3441	0.3312	0.3484	0.3349	0.2186	0.2058
EAS	HCT116	peyers_patch	0.3636	0.3542	0.3743	0.3635	0.3715	0.3598	0.2184	0.2058
EUR	CD4-positive-alpha-betaTcell	NCI-H929	0.3635	0.3539	0.3824	0.3718	0.3846	0.3741	0.2215	0.2057
EUR	esophagus_muscularis_mucosa	hepatocyte	0.382	0.3714	0.3934	0.3825	0.3897	0.3784	0.22	0.2057
EUR	HeLa-S3	uterus	0.36	0.3479	0.3723	0.3598	0.3711	0.3587	0.2196	0.2057
EUR	lung	MCF-7	0.3049	0.293	0.3181	0.3056	0.3221	0.3095	0.2149	0.2057
EUR	pancreas	psoas_muscle	0.3742	0.3626	0.3832	0.3709	0.3799	0.3676	0.2215	0.2057
EAS	brain-microvascular-endothelial-cell	K562	0.2873	0.2756	0.3072	0.2946	0.3066	0.2925	0.2112	0.2057
EAS	embryonic_frontal_cortex	prostate_gland	0.3136	0.3033	0.3196	0.3087	0.3324	0.3196	0.2197	0.2057
EAS	brain-microvascular-endothelial-cell	placenta	0.2761	0.2658	0.299	0.2891	0.3061	0.2948	0.2181	0.2056
EAS	distal_tibia	omnibus	0.2356	0.2326	0.2557	0.2522	0.2745	0.2703	0.211	0.2056
EAS	natural-killer-cell	testis	0.3446	0.333	0.3523	0.3391	0.3541	0.3422	0.2201	0.2056
EUR	fibroblast-of-lung	prostate_gland	0.3453	0.3341	0.3578	0.3454	0.3643	0.3523	0.2159	0.2055
EAS	brain_adult	distal_humerus	0.369	0.3617	0.3775	0.3695	0.3782	0.3685	0.2179	0.2055
EAS	MM.1S	psoas_muscle	0.2595	0.2497	0.2792	0.2693	0.2874	0.2776	0.2131	0.2055
EAS	placenta	SJSA1	0.2674	0.2574	0.2876	0.277	0.2976	0.2858	0.2179	0.2055
EUR	embryonic_frontal_cortex	tibial_artery	0.3282	0.318	0.3292	0.3181	0.3423	0.3308	0.2194	0.2054
EUR	pancreas	proximal_femur	0.3853	0.3741	0.3953	0.3834	0.3968	0.3842	0.2224	0.2054
EAS	embryonic_frontal_cortex	tibial_artery	0.3262	0.3187	0.3267	0.3183	0.3388	0.3295	0.2212	0.2054
EAS	hepatocyte	RWPE2	0.347	0.3369	0.36	0.3491	0.3566	0.3451	0.2183	0.2054
EAS	HepG2	MCF-7	0.3245	0.3141	0.3436	0.3322	0.3443	0.3309	0.2113	0.2054
EAS	open_cardiac_muscle_cell	stomach	0.3241	0.3153	0.3379	0.3288	0.3368	0.3267	0.2146	0.2054
EUR	myotube	stomach	0.3026	0.2926	0.3161	0.3056	0.3143	0.3031	0.2163	0.2053
EUR	proximal_femur	thyroid_gland	0.3537	0.3431	0.3633	0.3521	0.3727	0.3603	0.2229	0.2053
EAS	HeLa-S3	uterus	0.3567	0.3463	0.369	0.3579	0.3672	0.3567	0.2117	0.2053
EAS	placenta	thymus	0.2546	0.242	0.2732	0.2597	0.2802	0.2666	0.2213	0.2053
EUR	common-myeloid-progenitor-CD34-positive	stomach	0.3715	0.3595	0.3778	0.3651	0.3663	0.3536	0.2203	0.2052
EUR	PC-9	RWPE2	0.4587	0.4527	0.4649	0.4587	0.4387	0.4315	0.2148	0.2052
EUR	CD4-positive-alpha-betaTcell	kidney	0.2954	0.2856	0.3013	0.2893	0.3001	0.2888	0.2179	0.2051
EUR	lung	WERI-Rb-1	0.2775	0.2654	0.2906	0.2781	0.2968	0.2835	0.2206	0.2051
EAS	A549	kidney	0.334	0.3226	0.3418	0.3301	0.3533	0.3399	0.2211	0.2051
EAS	CD14-positive-monocyte	prostate_gland	0.2883	0.2776	0.3043	0.293	0.3215	0.3074	0.2131	0.2051
EAS	kidney	mesendoderm	0.2817	0.2699	0.3063	0.2933	0.3069	0.2927	0.2174	0.2051
EUR	PC-9	placenta	0.3269	0.319	0.3355	0.3271	0.3283	0.3187	0.2159	0.205
EAS	common-myeloid-progenitor-CD34-positive	HCT116	0.3504	0.3375	0.3654	0.3517	0.3582	0.3435	0.2189	0.205
EAS	mesenchymal_cell	placenta	0.2537	0.244	0.2737	0.2638	0.2814	0.2698	0.2123	0.205
EAS	myotube	psoas_muscle	0.3375	0.3292	0.346	0.337	0.3408	0.3311	0.2175	0.205
EUR	adrenal_gland	MCF-7	0.3412	0.3291	0.3585	0.3456	0.3609	0.3478	0.2209	0.2049
EUR	HeLa-S3	peyers_patch	0.3976	0.3859	0.4151	0.4027	0.4115	0.3991	0.2214	0.2049
EAS	A673	SJSA1	0.2875	0.2758	0.3018	0.2896	0.3094	0.296	0.2189	0.2049
EAS	brain-microvascular-endothelial-cell	uterus	0.3381	0.3302	0.3501	0.342	0.3446	0.3359	0.2115	0.2049
EUR	HAP-1	neuronal_stem_cell	0.2742	0.265	0.2918	0.2835	0.2938	0.2854	0.2069	0.2048
EUR	mesenchymal_cell	PC-3	0.308	0.3026	0.3199	0.3147	0.3209	0.314	0.2095	0.2048
EUR	psoas_muscle	WERI-Rb-1	0.2784	0.2658	0.2933	0.2805	0.2989	0.2848	0.2183	0.2048
EAS	adrenal_gland	MCF-7	0.3367	0.3258	0.354	0.3425	0.3557	0.343	0.2155	0.2048
EAS	brain_adult	distal_femur	0.3684	0.3613	0.3771	0.3693	0.3778	0.3683	0.2169	0.2048
EAS	heart	OCI-LY7	0.235	0.2247	0.249	0.2387	0.263	0.2507	0.2184	0.2048
EAS	kidney	MCF-7	0.3394	0.3275	0.3569	0.3448	0.3583	0.3442	0.2163	0.2048
EAS	natural-killer-cell	psoas_muscle	0.3248	0.3162	0.3285	0.3194	0.3239	0.3138	0.2184	0.2048
EAS	SJCRH30	spleen	0.2951	0.2841	0.3129	0.3001	0.3147	0.3015	0.2198	0.2048
EUR	A549	kidney	0.3374	0.3247	0.3457	0.3319	0.3568	0.3424	0.2237	0.2047
EUR	brain_adult	distal_radius	0.3682	0.3589	0.3774	0.3672	0.3777	0.3671	0.219	0.2047
EUR	gastrocnemius_medialis	thyroid_gland	0.3618	0.3539	0.3682	0.3596	0.3688	0.3581	0.218	0.2047
EUR	MCF-7	placenta	0.3504	0.3415	0.365	0.3556	0.3613	0.3503	0.217	0.2047
EUR	proximal_tibia	RWPE1	0.3649	0.3556	0.3751	0.365	0.3749	0.3628	0.2223	0.2047
EAS	adrenal_gland	Bcell	0.3267	0.3162	0.3367	0.3252	0.3478	0.3359	0.2138	0.2047
EAS	distal_radius	foreskin-fibroblast	0.4351	0.4251	0.4494	0.4391	0.4356	0.4241	0.2134	0.2047
EUR	brain-microvascular-endothelial-cell	placenta	0.2765	0.2657	0.2992	0.2884	0.308	0.2948	0.2185	0.2046
EUR	CD14-positive-monocyte	prostate_gland	0.2885	0.2772	0.3046	0.292	0.3215	0.3086	0.221	0.2046
EUR	DND-41	small_intestine	0.2656	0.2537	0.2813	0.2693	0.2856	0.2722	0.217	0.2046
EUR	GM12878	HeLa-S3	0.2991	0.286	0.3194	0.3044	0.3299	0.3159	0.2225	0.2046
EUR	open_cardiac_muscle_cell	stomach	0.3252	0.3148	0.3378	0.3268	0.3384	0.3257	0.2191	0.2046
EUR	SK-N-MC	omnibus	0.1758	0.1741	0.1819	0.1801	0.1963	0.1944	0.2065	0.2046
EAS	embryonic_occipital_cortex	heart_left_ventricle	0.3247	0.3163	0.3266	0.3173	0.3378	0.3277	0.2173	0.2046
EAS	embryonic_occipital_cortex	tibial_artery	0.3127	0.3044	0.3132	0.304	0.3253	0.3153	0.2215	0.2046
EUR	A673	fibroblast-of-lung	0.3514	0.3393	0.3642	0.3516	0.3641	0.3523	0.2161	0.2045
EAS	Bcell	small_intestine	0.2779	0.2693	0.2859	0.277	0.2952	0.2856	0.2075	0.2045
EAS	brain_adult	proximal_radius	0.36	0.3534	0.3682	0.3609	0.3688	0.3601	0.2147	0.2045
EUR	A549	Bcell	0.2617	0.2497	0.2708	0.2572	0.298	0.2852	0.2147	0.2044
EUR	foreskin-fibroblast	placenta	0.3168	0.3052	0.3416	0.3298	0.3507	0.3373	0.2216	0.2044
EUR	gastrocnemius_medialis	omnibus	0.3478	0.3435	0.3739	0.3694	0.3617	0.3569	0.2099	0.2044
EUR	GM23248	hcasmc	0.4219	0.4187	0.4227	0.4188	0.406	0.4	0.2184	0.2044
EUR	MCF-7	PC-3	0.3914	0.3855	0.4018	0.3952	0.3935	0.3866	0.2187	0.2044
EAS	HCT116	MM.1S	0.2482	0.2377	0.2681	0.2572	0.28	0.2684	0.22	0.2044
EAS	kidney	T-cell	0.3028	0.2935	0.3066	0.2964	0.3047	0.2935	0.2142	0.2044
EAS	A673	HAP-1	0.3399	0.327	0.3607	0.3471	0.3595	0.3462	0.2219	0.2043
EUR	brain_adult	proximal_tibia	0.3702	0.3604	0.3799	0.3691	0.3803	0.3693	0.2195	0.2042
EAS	K562	MM.1S	0.2677	0.255	0.2978	0.2839	0.3064	0.2927	0.2122	0.2042
EUR	A673	kidney	0.3289	0.3162	0.3422	0.3284	0.3422	0.3279	0.2234	0.2041
EAS	A673	DND-41	0.304	0.2906	0.3194	0.3048	0.3281	0.3116	0.2217	0.2041
EAS	adrenal_gland	brain_adult	0.4119	0.4047	0.422	0.4144	0.4183	0.4095	0.2123	0.2041
EAS	NCI-H929	tibial_nerve	0.3279	0.3179	0.3492	0.3383	0.3502	0.3387	0.208	0.2041
EUR	A673	psoas_muscle	0.3414	0.3291	0.3511	0.3381	0.3521	0.3376	0.224	0.204
EUR	ascending_aorta	CD14-positive-monocyte	0.3039	0.2942	0.3149	0.3041	0.3208	0.3102	0.2165	0.204
EUR	foreskin-fibroblast	proximal_radius	0.437	0.4251	0.4522	0.4397	0.438	0.4249	0.2188	0.204
EUR	HepG2	SJSA1	0.2569	0.2461	0.2744	0.2626	0.28	0.2672	0.217	0.204
EUR	SK-N-SH	WERI-Rb-1	0.2706	0.2589	0.2834	0.2714	0.2885	0.2751	0.2256	0.204
EAS	brain-microvascular-endothelial-cell	NCI-H929	0.2564	0.2463	0.2811	0.2701	0.2926	0.2782	0.2121	0.204
EAS	esophagus_muscularis_mucosa	heart	0.448	0.4393	0.4426	0.4329	0.4248	0.4154	0.21	0.204
EAS	foreskin-fibroblast	proximal_femur	0.4377	0.4277	0.4515	0.4409	0.4376	0.426	0.2135	0.204
EAS	gastrocnemius_medialis	omnibus	0.3472	0.3428	0.3733	0.3688	0.3611	0.3567	0.2087	0.204
EAS	brain_adult	distal_radius	0.3648	0.3576	0.3736	0.3657	0.3743	0.3649	0.2146	0.2039
EAS	heart	T-cell	0.2933	0.2836	0.2939	0.2833	0.292	0.281	0.217	0.2039
EAS	RWPE2	SJSA1	0.3742	0.3662	0.3789	0.3703	0.3652	0.3553	0.2147	0.2039
EUR	brain-microvascular-endothelial-cell	ovary	0.2927	0.2814	0.3055	0.2937	0.31	0.2958	0.2143	0.2038
EUR	fibroblast-of-lung	keratinocyte	0.3494	0.341	0.3593	0.3498	0.3557	0.3449	0.2106	0.2038
EAS	developing_neocortex_CP	transverse_colon	0.3075	0.2997	0.3171	0.3086	0.3318	0.3228	0.2118	0.2038
EAS	HAP-1	neuronal_stem_cell	0.2728	0.2634	0.2899	0.2818	0.2915	0.2826	0.2054	0.2038
EAS	HL-60	stomach	0.2948	0.2832	0.3087	0.2957	0.3161	0.302	0.215	0.2038
EAS	open_cardiac_muscle_cell	psoas_muscle	0.3159	0.3066	0.3311	0.321	0.3313	0.3213	0.2142	0.2038
EAS	ovary	trophoblast_cell	0.2528	0.2418	0.2728	0.2611	0.2792	0.266	0.2149	0.2038
EUR	ascending_aorta	ovary	0.3692	0.3598	0.3692	0.3596	0.3587	0.3484	0.2112	0.2037
EUR	heart	OCI-LY7	0.2361	0.2252	0.2497	0.2386	0.2637	0.2521	0.2219	0.2037
EAS	A549	Bcell	0.26	0.2493	0.2693	0.2574	0.2975	0.2861	0.215	0.2037
EAS	fibroblast-of-lung	prostate_gland	0.3433	0.3322	0.3552	0.3432	0.3625	0.3494	0.2149	0.2037
EAS	foreskin-fibroblast	right_atrium_auricular_region	0.4304	0.4211	0.439	0.4295	0.4277	0.4164	0.2172	0.2037
EAS	MCF-7	vagina	0.3367	0.3257	0.353	0.3411	0.3541	0.341	0.2145	0.2037
EUR	Bcell	uterus	0.2951	0.2842	0.3005	0.288	0.3118	0.3002	0.2169	0.2036
EUR	distal_tibia	pancreas	0.3828	0.3718	0.3928	0.381	0.3947	0.3819	0.2219	0.2036
EAS	HeLa-S3	large_intestine_embryo	0.3266	0.3158	0.3488	0.3377	0.3516	0.3388	0.2147	0.2036
EAS	SK-N-MC	omnibus	0.1749	0.1732	0.1811	0.1791	0.1955	0.1931	0.2055	0.2036
EUR	developing_neocortex_CP	heart_left_ventricle	0.3245	0.3138	0.3265	0.3148	0.339	0.327	0.2172	0.2035
EUR	esophagus_muscularis_mucosa	spleen	0.4092	0.3991	0.4071	0.3957	0.3941	0.383	0.2174	0.2035
EUR	foreskin-fibroblast	right_atrium_auricular_region	0.4328	0.4224	0.4419	0.4308	0.4303	0.4177	0.2172	0.2035
EUR	liver	tibial_artery	0.3691	0.3578	0.3702	0.358	0.3695	0.3579	0.2205	0.2035
EUR	mesenchymal_cell	mesendoderm	0.2541	0.244	0.2714	0.2616	0.2743	0.2626	0.2101	0.2035
EUR	SJSA1	stomach	0.299	0.2889	0.3126	0.3024	0.3153	0.3053	0.2138	0.2035
EUR	SJSA1	uterus	0.3115	0.3022	0.3221	0.3128	0.3241	0.3134	0.213	0.2035
EUR	A673	K562	0.3399	0.3262	0.3615	0.3466	0.3587	0.3436	0.2171	0.2034
EUR	transverse_colon	omnibus	0.3148	0.312	0.3342	0.3308	0.3386	0.3347	0.2081	0.2034
EAS	brain_adult	peyers_patch	0.3727	0.3657	0.386	0.3792	0.3887	0.3813	0.2132	0.2034
EUR	foreskin-melanocyte	HAP-1	0.3139	0.3015	0.338	0.3258	0.3352	0.3234	0.2184	0.2033
EAS	A673	kidney	0.327	0.3151	0.3403	0.3278	0.3403	0.3269	0.2179	0.2033
EAS	adrenal_gland	brain-microvascular-endothelial-cell	0.3553	0.3473	0.3684	0.3601	0.3648	0.356	0.2182	0.2033
EAS	distal_humerus	thyroid_gland	0.3451	0.3367	0.3547	0.3461	0.3642	0.3546	0.2099	0.2032
EAS	foreskin-melanocyte	SJSA1	0.2559	0.2475	0.2699	0.2611	0.2768	0.2668	0.2093	0.2032
EUR	distal_tibia	foreskin-fibroblast	0.4347	0.422	0.4489	0.4356	0.4337	0.42	0.2186	0.2031
EUR	HAP-1	OCI-LY7	0.2482	0.2359	0.2715	0.2593	0.284	0.2716	0.221	0.2031
EUR	foreskin-fibroblast	tibial_nerve	0.4463	0.4356	0.4566	0.4449	0.444	0.432	0.2205	0.203
EUR	K562	MM.1S	0.2678	0.2559	0.2973	0.2844	0.3059	0.2933	0.2155	0.203
EUR	liver	proximal_radius	0.3956	0.3858	0.3995	0.3889	0.3927	0.383	0.2147	0.203
EUR	natural-killer-cell	SJSA1	0.2398	0.2305	0.2492	0.2388	0.2594	0.2499	0.2105	0.203
EAS	proximal_humerus	thyroid_gland	0.3457	0.3373	0.3555	0.3467	0.3645	0.3544	0.2099	0.203
EUR	A673	HL-60	0.2989	0.2854	0.3169	0.302	0.3282	0.3129	0.2208	0.2029
EUR	esophagus_muscularis_mucosa	NCI-H929	0.3204	0.3084	0.3403	0.3277	0.3413	0.3297	0.214	0.2029
EUR	hepatocyte	tibial_artery	0.3645	0.3546	0.3767	0.3666	0.3744	0.3632	0.2228	0.2029
EAS	A673	uterus	0.32	0.3084	0.3282	0.3161	0.3318	0.319	0.2206	0.2029
EAS	DND-41	small_intestine	0.2615	0.2524	0.2768	0.2676	0.2809	0.2716	0.2114	0.2029
EAS	heart	MCF-7	0.2955	0.2836	0.3099	0.2973	0.314	0.3008	0.2141	0.2029
EAS	MCF-7	PC-3	0.3902	0.3838	0.4006	0.3938	0.392	0.385	0.2163	0.2029
EUR	A673	coronary_artery	0.331	0.3178	0.3413	0.3275	0.3437	0.3288	0.2234	0.2028
EUR	Bcell	vagina	0.3321	0.3205	0.3409	0.3281	0.3505	0.3392	0.2145	0.2028
EUR	keratinocyte	SJSA1	0.3286	0.3207	0.3399	0.3319	0.3383	0.329	0.2089	0.2028
EAS	CD14-positive-monocyte	K562	0.3117	0.2987	0.3353	0.3213	0.3402	0.3236	0.2142	0.2028
EAS	fibroblast-of-lung	HAP-1	0.3073	0.2945	0.3279	0.3136	0.3284	0.3134	0.2164	0.2028
EAS	hepatocyte	open_cardiac_muscle_cell	0.3169	0.3087	0.333	0.3245	0.3338	0.3237	0.2144	0.2028
EAS	Karpas-422	spleen	0.2563	0.2459	0.2652	0.2536	0.2756	0.2642	0.2119	0.2028
EAS	NCI-H929	ovary	0.2764	0.2665	0.2978	0.2877	0.3113	0.2993	0.2177	0.2028
EUR	A673	brain-microvascular-endothelial-cell	0.314	0.3016	0.3294	0.316	0.3354	0.3215	0.2158	0.2027
EUR	CD14-positive-monocyte	coronary_artery	0.3275	0.3171	0.34	0.3288	0.3456	0.3335	0.2207	0.2027
EUR	heart	tibial_artery	0.4305	0.422	0.4263	0.4172	0.4121	0.4012	0.2156	0.2027
EAS	heart_left_ventricle	kidney	0.4134	0.4039	0.4147	0.4047	0.4026	0.391	0.2105	0.2027
EAS	kidney	mesenchymal_cell	0.31	0.3	0.3218	0.3121	0.3187	0.3076	0.2113	0.2027
EUR	HepG2	HL-60	0.283	0.2696	0.3025	0.2877	0.3171	0.3028	0.2212	0.2026
EUR	HL-60	stomach	0.2969	0.2843	0.3106	0.2966	0.3184	0.3043	0.2209	0.2026
EUR	large_intestine_embryo	ovary	0.2948	0.2844	0.3085	0.2985	0.3128	0.3016	0.2154	0.2026
EAS	breast_epithelium	HCT116	0.382	0.3738	0.3879	0.3792	0.3795	0.3695	0.2153	0.2026
EAS	hepatocyte	tibial_artery	0.3619	0.3544	0.3736	0.3659	0.371	0.3618	0.2131	0.2026
EUR	breast_epithelium	HeLa-S3	0.4061	0.395	0.4221	0.4109	0.4144	0.4023	0.2218	0.2025
EAS	brain_adult	proximal_tibia	0.3664	0.3596	0.3754	0.368	0.3762	0.3672	0.2136	0.2025
EAS	distal_tibia	foreskin-fibroblast	0.4312	0.4213	0.4449	0.4343	0.4303	0.419	0.211	0.2025
EAS	GM23248	vagina	0.3797	0.3723	0.3925	0.3849	0.3842	0.3756	0.2109	0.2025
EAS	HepG2	SJSA1	0.2552	0.2442	0.2725	0.2601	0.2782	0.265	0.2151	0.2025
EAS	liver	stromal	0.2885	0.2804	0.2992	0.2902	0.3115	0.3023	0.2209	0.2025
EAS	MCF-7	peyers_patch	0.3478	0.3379	0.3655	0.3552	0.3669	0.3549	0.2102	0.2025
EAS	pancreas	proximal_radius	0.3832	0.3738	0.3924	0.3822	0.3927	0.3819	0.2141	0.2025
EAS	transverse_colon	omnibus	0.3142	0.3123	0.3334	0.3311	0.3375	0.3342	0.2069	0.2025
EUR	distal_radius	liver	0.394	0.3834	0.3976	0.3863	0.3902	0.3796	0.2143	0.2024
EAS	A549	A673	0.3069	0.2955	0.317	0.305	0.3308	0.3174	0.2233	0.2024
EAS	HepG2	natural-killer-cell	0.2719	0.2599	0.2856	0.2721	0.2936	0.2809	0.2145	0.2024
EUR	lung	T-cell	0.2986	0.2897	0.2973	0.2886	0.2942	0.286	0.2137	0.2023
EUR	proximal_radius	spleen	0.4276	0.4168	0.429	0.4178	0.4094	0.3984	0.2127	0.2023
EAS	Bcell	thyroid_gland	0.2719	0.2614	0.2831	0.2715	0.3005	0.2894	0.2158	0.2023
EAS	PC-3	RWPE2	0.4469	0.4418	0.4526	0.4473	0.4311	0.4247	0.2155	0.2023
EUR	CD4-positive-alpha-betaTcell	heart	0.286	0.2752	0.2887	0.2767	0.2883	0.2762	0.2161	0.2022
EUR	placenta	prostate_gland	0.3144	0.3034	0.3318	0.3196	0.3428	0.3297	0.2187	0.2022
EAS	distal_radius	lower_leg_skin	0.423	0.4164	0.4163	0.4089	0.3946	0.3865	0.2021	0.2022
EAS	foreskin-fibroblast	tibial_nerve	0.4436	0.4346	0.4532	0.4437	0.4403	0.4287	0.2164	0.2022
EAS	HAP-1	SJCRH30	0.2739	0.2617	0.299	0.2865	0.3024	0.2889	0.2131	0.2022
EUR	heart	omnibus	0.174	0.1709	0.1863	0.183	0.2096	0.2058	0.2083	0.2021
EUR	NCI-H929	tibial_nerve	0.3309	0.3192	0.3521	0.3392	0.3537	0.3408	0.2146	0.2021
EUR	PC-3	RWPE2	0.4476	0.4427	0.4533	0.4476	0.4315	0.4253	0.2168	0.2021
EAS	ascending_aorta	MCF-7	0.3069	0.2955	0.3188	0.3068	0.3175	0.3051	0.2101	0.2021
EAS	Bcell	uterus	0.293	0.2831	0.2986	0.2872	0.3098	0.2994	0.2125	0.2021
EAS	common-myeloid-progenitor-CD34-positive	stomach	0.3684	0.3562	0.3754	0.3627	0.3639	0.3492	0.2141	0.2021
EAS	developing_neocortex_GZ	prostate_gland	0.3123	0.3018	0.3183	0.307	0.3292	0.3159	0.2154	0.2021
EAS	foreskin-fibroblast	proximal_radius	0.4343	0.4241	0.4489	0.4384	0.4356	0.4238	0.2121	0.2021
EAS	GM23248	heart_left_ventricle	0.3769	0.37	0.3878	0.3814	0.3777	0.3686	0.2073	0.2021
EUR	A549	WERI-Rb-1	0.2475	0.2351	0.2615	0.2477	0.2819	0.2673	0.2223	0.202
EUR	GM23338	neural_progenitor_cell	0.2732	0.2611	0.2893	0.2772	0.2899	0.2768	0.2157	0.202
EAS	adrenal_gland	large_intestine_embryo	0.3449	0.3342	0.3618	0.3504	0.3672	0.3541	0.2168	0.202
EAS	distal_radius	spleen	0.4194	0.4103	0.4213	0.4114	0.4021	0.3913	0.2055	0.202
EAS	esophagus_muscularis_mucosa	hepatocyte	0.3793	0.3704	0.3907	0.3815	0.3867	0.3757	0.215	0.202
EUR	Bcell	small_intestine	0.2826	0.2712	0.2906	0.2787	0.3003	0.2867	0.2153	0.2019
EUR	fibroblast-of-lung	right_atrium_auricular_region	0.4144	0.4055	0.4182	0.4086	0.4053	0.3955	0.2077	0.2019
EUR	H1	trophoblast_cell	0.2312	0.2201	0.2465	0.2338	0.2531	0.2391	0.2179	0.2019
EUR	HAP-1	SJCRH30	0.2769	0.2636	0.3018	0.2879	0.3054	0.2914	0.2133	0.2019
EAS	fibroblast-of-lung	keratinocyte	0.3466	0.3362	0.3561	0.3448	0.3527	0.3412	0.2088	0.2019
EAS	lower_leg_skin	proximal_radius	0.4277	0.4212	0.4208	0.4135	0.3988	0.3903	0.2033	0.2019
EUR	liver	myotube	0.2663	0.2552	0.2787	0.267	0.286	0.2738	0.2139	0.2018
EUR	lung	right_atrium_auricular_region	0.4852	0.4773	0.4828	0.4749	0.4613	0.4515	0.2176	0.2018
EUR	prostate_gland	WERI-Rb-1	0.2735	0.2611	0.2892	0.2759	0.3003	0.2866	0.2153	0.2018
EUR	astrocyte	keratinocyte	0.3486	0.342	0.3592	0.3532	0.3484	0.3405	0.2024	0.2017
EUR	brain-microvascular-endothelial-cell	NCI-H929	0.259	0.2475	0.284	0.2708	0.2953	0.2819	0.2173	0.2017
EUR	heart	mesenchymal_cell	0.2923	0.2821	0.3016	0.2916	0.3011	0.2888	0.2138	0.2017
EAS	lung	MCF-7	0.302	0.2911	0.3154	0.3042	0.3184	0.3066	0.2093	0.2017
EUR	adrenal_gland	CD14-positive-monocyte	0.363	0.3533	0.3756	0.3646	0.3778	0.3662	0.2155	0.2016
EUR	heart	HL-60	0.283	0.2713	0.2948	0.2816	0.3028	0.29	0.218	0.2016
EUR	IMR-90	neuronal_stem_cell	0.2421	0.2303	0.254	0.2434	0.2572	0.2452	0.2121	0.2016
EAS	Bcell	vagina	0.3305	0.3191	0.3398	0.3271	0.3489	0.3364	0.208	0.2016
EAS	heart	MM.1S	0.2464	0.2344	0.265	0.2529	0.2729	0.2608	0.2118	0.2016
EAS	myotube	stomach	0.3014	0.2923	0.3149	0.3055	0.3131	0.3024	0.2104	0.2016
EUR	AG04450	lower_leg_skin	0.2779	0.2713	0.284	0.2769	0.28	0.2728	0.2113	0.2015
EUR	Bcell	thyroid_gland	0.2723	0.2615	0.2835	0.2718	0.3015	0.2899	0.2157	0.2015
EUR	brain-microvascular-endothelial-cell	K562	0.2875	0.2757	0.3075	0.2953	0.3075	0.2942	0.2064	0.2015
EUR	fibroblast-of-lung	HAP-1	0.3095	0.296	0.3296	0.3146	0.3302	0.315	0.2152	0.2015
EAS	heart	omnibus	0.173	0.1701	0.1853	0.182	0.2083	0.2047	0.2064	0.2015
EUR	AG04450	psoas_muscle	0.3195	0.3114	0.3281	0.3203	0.321	0.3127	0.2116	0.2014
EUR	heart_left_ventricle	kidney	0.4175	0.4052	0.4191	0.4058	0.4076	0.3943	0.214	0.2014
EAS	developing_neocortex_CP	vagina	0.3273	0.3185	0.3312	0.3216	0.3367	0.3266	0.2136	0.2014
EAS	PC-9	placenta	0.325	0.3176	0.3342	0.3262	0.3255	0.316	0.2074	0.2014
EUR	foreskin-fibroblast	heart_left_ventricle	0.4311	0.421	0.4413	0.4305	0.4282	0.4163	0.2167	0.2013
EUR	CD14-positive-monocyte	HCT116	0.2803	0.2693	0.2959	0.2835	0.3044	0.2907	0.2235	0.2012
EUR	GM23248	right_atrium_auricular_region	0.3807	0.3708	0.39	0.3792	0.3823	0.3704	0.2139	0.2012
EUR	HCT116	PC-3	0.3748	0.3678	0.3868	0.3791	0.3766	0.3674	0.2188	0.2012
EUR	heart	MM.1S	0.2472	0.2363	0.2656	0.2543	0.2738	0.2622	0.2148	0.2012
EUR	hepatocyte	SJSA1	0.3188	0.3111	0.3374	0.3295	0.3377	0.3292	0.2118	0.2012
EUR	HepG2	small_intestine	0.3071	0.2958	0.3187	0.3072	0.3202	0.3077	0.2107	0.2012
EUR	MM.1S	psoas_muscle	0.2608	0.2502	0.2801	0.2689	0.2884	0.2768	0.213	0.2012
EAS	A549	lung	0.3129	0.3033	0.3176	0.3077	0.3339	0.3232	0.2152	0.2012
EAS	developing_neocortex_CP	esophagus_squamous_epithelium	0.3122	0.3021	0.3164	0.3054	0.3222	0.3098	0.2122	0.2012
EAS	esophagus_muscularis_mucosa	spleen	0.4074	0.399	0.4055	0.3961	0.3926	0.3828	0.2104	0.2012
EAS	K562	stomach	0.3351	0.3203	0.3508	0.335	0.3441	0.3273	0.2148	0.2012
EUR	Bcell	large_intestine_embryo	0.2631	0.2517	0.277	0.2647	0.2933	0.2807	0.2165	0.2011
EUR	brain-microvascular-endothelial-cell	HAP-1	0.2763	0.2634	0.2984	0.2845	0.3036	0.2896	0.2158	0.2011
EUR	brain-microvascular-endothelial-cell	uterus	0.3407	0.3296	0.3526	0.3412	0.3477	0.3348	0.2137	0.2011
EUR	GM12878	testis	0.3019	0.2892	0.3174	0.3025	0.3269	0.3126	0.211	0.2011
EUR	HeLa-S3	keratinocyte	0.3863	0.3778	0.3993	0.3899	0.3888	0.3795	0.2099	0.2011
EAS	CD4-positive-alpha-betaTcell	kidney	0.2967	0.2854	0.3031	0.2901	0.3015	0.2878	0.2154	0.2011
EAS	DND-41	placenta	0.2199	0.2077	0.2392	0.2256	0.2522	0.2374	0.2142	0.2011
EUR	RWPE1	transverse_colon	0.4031	0.3936	0.4125	0.4022	0.4028	0.391	0.2214	0.201
EAS	GM23248	tibial_nerve	0.3745	0.3666	0.3839	0.3758	0.3778	0.3678	0.208	0.201
EAS	HL-60	testis	0.3106	0.2992	0.3298	0.3169	0.3413	0.3265	0.2165	0.201
EAS	mesenchymal_cell	myotube	0.3656	0.3621	0.3719	0.369	0.3625	0.3586	0.2083	0.201
EUR	Bcell	HepG2	0.2671	0.2545	0.2812	0.2676	0.2958	0.2821	0.2168	0.2009
EUR	fibroblast-of-lung	RWPE1	0.345	0.3376	0.3489	0.3409	0.3459	0.3375	0.2095	0.2009
EUR	GM23248	vagina	0.3829	0.3727	0.3956	0.3847	0.3874	0.3754	0.2151	0.2009
EUR	heart	tibial_nerve	0.4247	0.4145	0.421	0.4103	0.4081	0.3967	0.2119	0.2009
EUR	keratinocyte	PC-3	0.3704	0.3656	0.3831	0.3782	0.3729	0.366	0.2058	0.2009
EAS	fibroblast-of-lung	GM12878	0.2862	0.2758	0.2991	0.2867	0.3078	0.2947	0.2161	0.2009
EAS	fibroblast-of-lung	SJCRH30	0.3199	0.3105	0.3379	0.3274	0.3365	0.3243	0.2112	0.2009
EAS	hepatocyte	lower_leg_skin	0.2913	0.2832	0.3014	0.2925	0.2988	0.2894	0.2029	0.2009
EAS	SJSA1	stomach	0.2976	0.2867	0.3109	0.2993	0.3131	0.3009	0.2103	0.2009
EUR	brain-microvascular-endothelial-cell	testis	0.31	0.2976	0.3273	0.3139	0.3313	0.316	0.2098	0.2008
EUR	hepatocyte	lower_leg_skin	0.294	0.2839	0.304	0.2926	0.3018	0.2895	0.2093	0.2008
EAS	AG04450	kidney	0.317	0.3063	0.3306	0.3189	0.3253	0.3125	0.2134	0.2008
EAS	Bcell	placenta	0.2445	0.2325	0.2614	0.2485	0.2799	0.2666	0.2156	0.2008
EAS	H1	trophoblast_cell	0.2279	0.2186	0.2427	0.2323	0.248	0.2361	0.2109	0.2008
EAS	peyers_patch	psoas_muscle	0.3738	0.3652	0.3831	0.3741	0.3816	0.3714	0.2093	0.2008
EUR	AG04450	trophoblast_cell	0.2713	0.2621	0.2902	0.2809	0.29	0.2802	0.2109	0.2007
EUR	breast_epithelium	large_intestine_embryo	0.3423	0.3309	0.3568	0.3452	0.359	0.3467	0.213	0.2007
EUR	embryonic_occipital_cortex	uterus	0.3139	0.3028	0.3165	0.304	0.3261	0.3136	0.2126	0.2007
EUR	K562	stomach	0.3374	0.3238	0.3529	0.339	0.3464	0.3318	0.2202	0.2007
EAS	brain-microvascular-endothelial-cell	testis	0.3077	0.2986	0.3254	0.3148	0.3279	0.3162	0.2093	0.2007
EAS	pancreas	proximal_femur	0.3835	0.3746	0.3934	0.3835	0.3943	0.3838	0.2115	0.2007
EUR	HeLa-S3	IMR-90	0.3489	0.3383	0.3578	0.3465	0.3556	0.3436	0.2161	0.2006
EAS	A673	brain-microvascular-endothelial-cell	0.3125	0.3012	0.3277	0.3159	0.3324	0.3205	0.2135	0.2006
EAS	hepatocyte	SJSA1	0.3171	0.3101	0.3359	0.3283	0.3354	0.3269	0.2101	0.2005
EUR	HepG2	prostate_gland	0.3189	0.3077	0.3328	0.3208	0.338	0.3257	0.2119	0.2004
EUR	lung	neuronal_stem_cell	0.2599	0.2494	0.2656	0.2551	0.2642	0.2519	0.2127	0.2004
EUR	HL-60	lung	0.2865	0.2753	0.2988	0.2866	0.3068	0.2946	0.212	0.2003
EUR	IMR-90	RWPE1	0.3113	0.3041	0.3163	0.3089	0.3211	0.3138	0.2072	0.2003
EUR	Karpas-422	lower_leg_skin	0.2193	0.2091	0.2276	0.217	0.2407	0.2294	0.2083	0.2003
EAS	developing_neocortex_CP	tibial_artery	0.3142	0.3064	0.3155	0.3068	0.3275	0.3181	0.2163	0.2003
EAS	distal_radius	pancreas	0.3854	0.376	0.3951	0.3848	0.3968	0.3856	0.2133	0.2003
EAS	distal_tibia	pancreas	0.3806	0.3716	0.3902	0.3802	0.3917	0.3813	0.2113	0.2003
EAS	heart	tibial_artery	0.4272	0.4196	0.4228	0.4147	0.4087	0.3996	0.2058	0.2003
EAS	RWPE1	transverse_colon	0.4001	0.3926	0.4095	0.4014	0.3993	0.3892	0.2118	0.2003
EUR	GM23248	tibial_nerve	0.3768	0.367	0.3865	0.3758	0.3812	0.3702	0.2117	0.2002
EUR	K562	WERI-Rb-1	0.2735	0.2596	0.2989	0.284	0.3027	0.2871	0.2124	0.2002
EUR	lung	mesenchymal_cell	0.2912	0.2817	0.3002	0.2905	0.2986	0.2863	0.2107	0.2002
EAS	liver	proximal_radius	0.3949	0.3846	0.3987	0.3881	0.3924	0.3812	0.2109	0.2002
EUR	Bcell	pancreas	0.3214	0.3101	0.3316	0.3189	0.3433	0.3311	0.2155	0.2001
EUR	developing_neocortex_CP	transverse_colon	0.3097	0.2993	0.3191	0.3081	0.3343	0.3225	0.2134	0.2001
EUR	heart	SJCRH30	0.285	0.274	0.2991	0.2872	0.3012	0.2886	0.2143	0.2001
EUR	lung	peyers_patch	0.3806	0.3686	0.3882	0.3761	0.3888	0.3767	0.2132	0.2001
EAS	IMR-90	RWPE1	0.3097	0.3026	0.315	0.3076	0.3207	0.3122	0.2098	0.2001
EAS	large_intestine_embryo	MCF-7	0.3171	0.3073	0.337	0.3259	0.343	0.3298	0.2069	0.2001
EUR	ascending_aorta	brain-microvascular-endothelial-cell	0.3624	0.354	0.3723	0.3634	0.361	0.3513	0.2085	0.2
EUR	distal_humerus	foreskin-fibroblast	0.4285	0.4154	0.4432	0.4295	0.4294	0.4153	0.2152	0.2
EAS	A673	psoas_muscle	0.3388	0.3295	0.3486	0.3391	0.3488	0.3382	0.2127	0.2
EAS	HeLa-S3	IMR-90	0.3474	0.3382	0.3568	0.3465	0.3546	0.3433	0.2153	0.2
EAS	ovary	RWPE1	0.294	0.2872	0.3036	0.2971	0.3126	0.3052	0.2177	0.2
EAS	ovary	uterus	0.4101	0.4029	0.4095	0.4018	0.3949	0.3876	0.2083	0.2
EUR	fibroblast-of-lung	natural-killer-cell	0.2999	0.2894	0.308	0.2964	0.3103	0.3	0.216	0.1999
EAS	Bcell	esophagus_squamous_epithelium	0.3381	0.3268	0.3478	0.3345	0.3548	0.3427	0.2019	0.1999
EAS	common-myeloid-progenitor-CD34-positive	kidney	0.3557	0.3461	0.3668	0.3562	0.3568	0.3454	0.2088	0.1999
EAS	fibroblast-of-lung	right_atrium_auricular_region	0.4122	0.405	0.4159	0.4081	0.4037	0.3941	0.2089	0.1999
EAS	GM23248	testis	0.3124	0.3019	0.3283	0.317	0.3288	0.3162	0.211	0.1999
EAS	HCT116	large_intestine_embryo	0.309	0.297	0.325	0.3112	0.3299	0.3151	0.2184	0.1999
EAS	heart	HL-60	0.2824	0.2716	0.2947	0.2826	0.3031	0.2912	0.2118	0.1999
EAS	pancreas	omnibus	0.2556	0.2536	0.2701	0.2678	0.281	0.2777	0.2024	0.1999
EUR	A549	K562	0.314	0.3018	0.3269	0.3136	0.3295	0.3157	0.2077	0.1998
EUR	liver	SJCRH30	0.2685	0.2555	0.2854	0.2711	0.2931	0.2785	0.215	0.1998
EUR	SK-N-SH	uterus	0.3036	0.2915	0.3065	0.294	0.3085	0.2957	0.2129	0.1998
EAS	esophagus_muscularis_mucosa	NCI-H929	0.3172	0.3063	0.3376	0.3258	0.3386	0.3263	0.2027	0.1998
EAS	placenta	prostate_gland	0.3145	0.3046	0.332	0.3214	0.3425	0.3299	0.2153	0.1998
EUR	CD14-positive-monocyte	stomach	0.2911	0.2798	0.3044	0.2923	0.3135	0.2998	0.2123	0.1997
EUR	esophagus_muscularis_mucosa	foreskin-fibroblast	0.4371	0.4264	0.446	0.4349	0.427	0.4156	0.2059	0.1997
EUR	HepG2	psoas_muscle	0.3112	0.2999	0.3233	0.3111	0.3246	0.3125	0.2167	0.1997
EUR	keratinocyte	lower_leg_skin	0.3077	0.3002	0.319	0.3105	0.3168	0.3087	0.2069	0.1997
EAS	Bcell	pancreas	0.3208	0.3097	0.3314	0.3191	0.3419	0.33	0.2124	0.1997
EAS	NCI-H929	stromal	0.2411	0.2329	0.262	0.2526	0.2769	0.266	0.2098	0.1997
EUR	DND-41	kidney	0.2842	0.2705	0.298	0.2827	0.3028	0.2865	0.2203	0.1996
EAS	coronary_artery	ovary	0.401	0.3941	0.4014	0.3941	0.3901	0.382	0.2167	0.1996
EAS	DND-41	kidney	0.282	0.2711	0.2953	0.2836	0.3003	0.2881	0.2131	0.1996
EAS	OCI-LY7	small_intestine	0.2231	0.2138	0.2387	0.2293	0.2573	0.2467	0.2082	0.1996
EUR	ascending_aorta	natural-killer-cell	0.3	0.2907	0.2985	0.2877	0.2973	0.2888	0.2103	0.1995
EUR	Bcell	placenta	0.246	0.2339	0.2626	0.2491	0.281	0.2672	0.2185	0.1994
EUR	IMR-90	myotube	0.3413	0.3346	0.3487	0.3418	0.3436	0.3338	0.2095	0.1994
EAS	A673	HL-60	0.2976	0.2844	0.3161	0.3012	0.3282	0.3121	0.2167	0.1994
EAS	brain-microvascular-endothelial-cell	ovary	0.2905	0.2818	0.3029	0.294	0.3067	0.295	0.2115	0.1994
EAS	HCT116	PC-3	0.374	0.3662	0.3855	0.3774	0.3756	0.3663	0.2163	0.1994
EAS	prostate_gland	WERI-Rb-1	0.2702	0.2584	0.286	0.2733	0.2967	0.2827	0.2121	0.1994
EAS	SK-N-SH	stomach	0.3183	0.3069	0.3228	0.3117	0.3212	0.3094	0.2144	0.1994
EUR	foreskin-fibroblast	myotube	0.3784	0.3707	0.3906	0.3825	0.3772	0.3666	0.2093	0.1993
EUR	NCI-H929	stromal	0.2445	0.2342	0.2658	0.2535	0.2808	0.2682	0.2161	0.1993
EUR	open_cardiac_muscle_cell	testis	0.3171	0.306	0.3306	0.3189	0.3327	0.32	0.2096	0.1993
EAS	HeLa-S3	Panc1	0.3993	0.3896	0.4052	0.3946	0.3928	0.3804	0.2124	0.1993
EAS	ovary	SJSA1	0.2665	0.2566	0.2795	0.2694	0.2888	0.2779	0.213	0.1993
EUR	distal_radius	spleen	0.4219	0.4112	0.4235	0.4124	0.4047	0.3933	0.21	0.1992
EUR	distal_tibia	RWPE2	0.3324	0.3189	0.3414	0.3273	0.346	0.3296	0.2168	0.1992
EUR	liver	PC-3	0.2396	0.2293	0.2575	0.2463	0.2713	0.2597	0.2123	0.1992
EAS	brain-microvascular-endothelial-cell	RWPE2	0.3849	0.3768	0.3931	0.3848	0.3747	0.3646	0.2066	0.1992
EAS	gastrocnemius_medialis	stomach	0.3396	0.332	0.3423	0.3341	0.3425	0.333	0.207	0.1992
EAS	GM12878	HeLa-S3	0.2962	0.2844	0.3165	0.3037	0.3275	0.314	0.2181	0.1992
EUR	developing_neocortex_CP	tibial_artery	0.316	0.3059	0.3176	0.3067	0.3304	0.3195	0.2139	0.1991
EUR	gastrocnemius_medialis	stomach	0.3413	0.3325	0.3437	0.3343	0.3443	0.3337	0.2058	0.1991
EUR	HepG2	MCF-7	0.3273	0.3168	0.3465	0.3354	0.347	0.3346	0.2146	0.1991
EAS	distal_femur	thyroid_gland	0.3431	0.3348	0.353	0.3443	0.362	0.3522	0.2054	0.1991
EUR	brain_adult	vagina	0.375	0.366	0.3847	0.3748	0.3815	0.3714	0.2113	0.199
EUR	breast_epithelium	foreskin-fibroblast	0.4184	0.4064	0.4331	0.4202	0.4222	0.4082	0.2167	0.199
EUR	CD8-positive-alpha-betaTcell	kidney	0.3021	0.2915	0.3118	0.2994	0.3119	0.2998	0.2126	0.199
EUR	developing_neocortex_CP	vagina	0.3303	0.3188	0.3345	0.3218	0.3405	0.3285	0.2197	0.199
EUR	pancreas	omnibus	0.2564	0.2534	0.271	0.2673	0.2819	0.2778	0.2039	0.199
EUR	psoas_muscle	right_atrium_auricular_region	0.4398	0.4312	0.4374	0.4282	0.4179	0.4064	0.2143	0.199
EAS	Bcell	MCF-7	0.2722	0.2589	0.2907	0.2765	0.3065	0.2923	0.2083	0.199
EUR	brain_fetal	liver	0.3692	0.3592	0.3736	0.3631	0.3739	0.3636	0.207	0.1989
EUR	common-myeloid-progenitor-CD34-positive	kidney	0.3575	0.3469	0.3684	0.3563	0.3593	0.347	0.214	0.1989
EUR	keratinocyte	PC-9	0.368	0.3617	0.3791	0.3724	0.3648	0.3568	0.2098	0.1989
EUR	ovary	thyroid_gland	0.3077	0.2982	0.3141	0.3044	0.3214	0.3107	0.2071	0.1989
EUR	SJSA1	omnibus	0.2133	0.2122	0.2224	0.2209	0.2349	0.2333	0.2021	0.1989
EAS	HepG2	HL-60	0.281	0.2693	0.3008	0.2876	0.3149	0.302	0.2157	0.1989
EAS	peyers_patch	omnibus	0.2795	0.2774	0.2949	0.2921	0.3049	0.3013	0.2032	0.1989
EUR	A673	stromal	0.3008	0.2885	0.3131	0.2999	0.3205	0.3068	0.2182	0.1988
EUR	ascending_aorta	MCF-7	0.3108	0.2986	0.3227	0.3093	0.3219	0.3078	0.2136	0.1988
EUR	brain_adult	heart_left_ventricle	0.4112	0.4028	0.4189	0.4097	0.4137	0.4044	0.2105	0.1988
EUR	GM23248	heart_left_ventricle	0.3783	0.3695	0.3893	0.3798	0.3803	0.3692	0.2125	0.1988
EUR	HCT116	IMR-90	0.3236	0.3136	0.3311	0.3204	0.3308	0.3189	0.217	0.1988
EUR	SK-N-SH	stomach	0.3189	0.3055	0.3237	0.3104	0.3226	0.3093	0.2176	0.1988
EAS	A673	coronary_artery	0.3281	0.3171	0.3382	0.3261	0.3408	0.3279	0.2165	0.1988
EAS	Bcell	large_intestine_embryo	0.2613	0.2507	0.2757	0.2637	0.2923	0.2797	0.2116	0.1988
EAS	fibroblast-of-lung	HepG2	0.3086	0.2966	0.3261	0.3122	0.3291	0.3148	0.2142	0.1988
EAS	kidney	right_atrium_auricular_region	0.4076	0.3984	0.4093	0.3998	0.3989	0.3878	0.2123	0.1988
EAS	PC-9	RWPE2	0.4579	0.4518	0.4637	0.457	0.4373	0.431	0.2111	0.1988
EUR	A549	brain_fetal	0.3293	0.3182	0.335	0.3224	0.3538	0.3406	0.212	0.1987
EUR	fibroblast-of-lung	NCI-H929	0.2974	0.2858	0.321	0.3075	0.3291	0.3165	0.2134	0.1987
EUR	gastrocnemius_medialis	stromal	0.3275	0.3196	0.3339	0.3248	0.3421	0.331	0.2109	0.1987
EUR	GM23248	liver	0.2907	0.2795	0.3052	0.293	0.3072	0.2952	0.2097	0.1987
EUR	HL-60	thymus	0.3403	0.3298	0.3543	0.3434	0.3578	0.3489	0.2142	0.1987
EUR	peyers_patch	omnibus	0.2799	0.2776	0.2953	0.2922	0.3057	0.3019	0.2056	0.1987
EAS	foreskin-fibroblast	heart_left_ventricle	0.429	0.421	0.4387	0.4305	0.4246	0.4154	0.2104	0.1987
EAS	GM23248	IMR-90	0.4036	0.3988	0.4094	0.4041	0.3943	0.3876	0.2025	0.1987
EAS	HAP-1	OCI-LY7	0.2476	0.2354	0.2717	0.2591	0.2844	0.2717	0.2186	0.1987
EUR	A673	SK-N-SH	0.2879	0.275	0.2956	0.2818	0.3007	0.2869	0.2158	0.1986
EUR	kidney	right_atrium_auricular_region	0.4105	0.3988	0.4123	0.3999	0.4021	0.389	0.2137	0.1986
EUR	lung	SJCRH30	0.2956	0.2845	0.309	0.2976	0.3102	0.2975	0.2139	0.1986
EUR	pancreas	proximal_humerus	0.3765	0.3658	0.3869	0.3756	0.3891	0.3769	0.215	0.1986
EAS	A673	K562	0.3391	0.3244	0.3615	0.3453	0.3582	0.3412	0.2161	0.1986
EAS	distal_humerus	foreskin-fibroblast	0.4251	0.4143	0.4391	0.4276	0.4263	0.4136	0.2085	0.1986
EAS	HL-60	thymus	0.3396	0.3305	0.354	0.345	0.358	0.3497	0.2094	0.1986
EUR	Bcell	esophagus_squamous_epithelium	0.3391	0.3268	0.3482	0.3349	0.3549	0.3423	0.2039	0.1985
EUR	developing_neocortex_CP	prostate_gland	0.3025	0.2895	0.31	0.2958	0.3224	0.3084	0.212	0.1985
EAS	ascending_aorta	CD14-positive-monocyte	0.3024	0.2938	0.3132	0.3043	0.3199	0.3085	0.214	0.1985
EAS	common-myeloid-progenitor-CD34-positive	heart	0.3479	0.3372	0.3534	0.3424	0.347	0.3353	0.2087	0.1985
EAS	esophagus_muscularis_mucosa	foreskin-fibroblast	0.4336	0.4249	0.4425	0.4329	0.4234	0.4132	0.2049	0.1985
EAS	K562	WERI-Rb-1	0.2708	0.2582	0.2965	0.283	0.2998	0.2863	0.2128	0.1985
EAS	keratinocyte	PC-9	0.3664	0.3585	0.3774	0.3691	0.3641	0.357	0.2023	0.1985
EUR	A673	Bcell	0.2997	0.2848	0.3121	0.2961	0.3246	0.3089	0.2205	0.1984
EUR	foreskin-melanocyte	trophoblast_cell	0.2394	0.2244	0.2628	0.2461	0.2689	0.2513	0.215	0.1984
EUR	kidney	SK-N-SH	0.2976	0.2843	0.3037	0.2896	0.3036	0.2895	0.2149	0.1984
EAS	distal_radius	liver	0.393	0.3826	0.3966	0.3855	0.3899	0.3782	0.21	0.1984
EAS	distal_tibia	RWPE2	0.3291	0.3169	0.3377	0.3249	0.3417	0.3284	0.2112	0.1984
EAS	mesenchymal_cell	mesendoderm	0.2522	0.242	0.2696	0.2595	0.2706	0.2602	0.2054	0.1984
EUR	A549	HL-60	0.2695	0.259	0.283	0.2704	0.3005	0.2878	0.2124	0.1983
EUR	hepatocyte	psoas_muscle	0.3326	0.3209	0.3468	0.3349	0.3451	0.3324	0.2096	0.1983
EUR	open_cardiac_muscle_cell	spleen	0.2975	0.2862	0.3125	0.3003	0.3147	0.301	0.2138	0.1983
EAS	adrenal_gland	embryonic_frontal_cortex	0.3218	0.313	0.3304	0.3209	0.337	0.3262	0.2072	0.1983
EAS	DND-41	WERI-Rb-1	0.2372	0.2257	0.2559	0.2441	0.2661	0.2539	0.2091	0.1983
EAS	GM23248	right_atrium_auricular_region	0.3786	0.3704	0.388	0.3796	0.38	0.3693	0.2071	0.1983
EAS	keratinocyte	SJSA1	0.3278	0.3186	0.339	0.3297	0.3371	0.327	0.2035	0.1983
EAS	thyroid_gland	omnibus	0.272	0.2697	0.2877	0.285	0.2922	0.2889	0.2025	0.1983
EUR	A673	WERI-Rb-1	0.2731	0.2598	0.2915	0.2771	0.302	0.287	0.2185	0.1982
EUR	distal_tibia	lower_leg_skin	0.4072	0.3988	0.4013	0.392	0.3799	0.3697	0.2042	0.1982
EUR	HL-60	psoas_muscle	0.3007	0.2888	0.3145	0.3011	0.3204	0.3064	0.2135	0.1982
EUR	lower_leg_skin	PC-9	0.2279	0.2179	0.2415	0.2306	0.2511	0.2398	0.2052	0.1982
EUR	proximal_femur	RWPE2	0.335	0.3214	0.3442	0.3302	0.3495	0.3337	0.2157	0.1982
EAS	HepG2	prostate_gland	0.3181	0.3072	0.3317	0.3202	0.3366	0.3246	0.2074	0.1982
EUR	DND-41	IMR-90	0.2458	0.2317	0.2599	0.2449	0.2687	0.2521	0.2165	0.1981
EUR	PC-9	spleen	0.2396	0.229	0.2546	0.2429	0.2597	0.2481	0.2085	0.1981
EUR	placenta	RWPE1	0.303	0.2942	0.316	0.3065	0.3205	0.3097	0.2106	0.1981
EAS	fibroblast-of-lung	natural-killer-cell	0.3	0.2899	0.3081	0.2965	0.3126	0.3009	0.2143	0.1981
EUR	distal_humerus	thyroid_gland	0.3466	0.3355	0.3565	0.3449	0.366	0.3535	0.2163	0.198
EUR	heart	stromal	0.3209	0.3108	0.3287	0.3177	0.3371	0.3253	0.2111	0.198
EUR	heart	WERI-Rb-1	0.2629	0.251	0.2761	0.2635	0.2832	0.2697	0.2115	0.198
EUR	HepG2	OCI-LY7	0.2296	0.2177	0.2469	0.2347	0.2649	0.2526	0.2134	0.198
EAS	gastrocnemius_medialis	stromal	0.3253	0.319	0.3316	0.3242	0.3387	0.3284	0.2068	0.198
EAS	SJSA1	uterus	0.309	0.3005	0.3197	0.3112	0.3215	0.3119	0.2074	0.198
EAS	SK-N-SH	uterus	0.3003	0.2908	0.3031	0.2931	0.3052	0.2952	0.2061	0.198
EUR	adrenal_gland	SJSA1	0.3215	0.3129	0.3339	0.3241	0.3364	0.3257	0.2066	0.1979
EUR	brain-microvascular-endothelial-cell	RWPE2	0.3858	0.3776	0.3939	0.3849	0.3762	0.3642	0.2086	0.1979
EUR	CD8-positive-alpha-betaTcell	testis	0.3245	0.3124	0.3371	0.3233	0.3402	0.3263	0.2093	0.1979
EUR	foreskin-melanocyte	SJSA1	0.2584	0.2473	0.2724	0.2607	0.2795	0.2669	0.215	0.1979
EUR	GM12878	IMR-90	0.248	0.237	0.2585	0.2468	0.2665	0.2538	0.2087	0.1979
EAS	CD14-positive-monocyte	HCT116	0.2791	0.2695	0.2948	0.2841	0.3034	0.29	0.2137	0.1979
EAS	lung	WERI-Rb-1	0.2739	0.2624	0.2878	0.2754	0.2926	0.2803	0.2145	0.1979
EAS	pancreas	psoas_muscle	0.3699	0.3614	0.379	0.37	0.3753	0.3665	0.2118	0.1979
EAS	CD14-positive-monocyte	foreskin-fibroblast	0.3143	0.3051	0.3347	0.324	0.3426	0.3292	0.209	0.1978
EAS	Karpas-422	lower_leg_skin	0.2178	0.2076	0.2259	0.2155	0.2394	0.2284	0.207	0.1978
EAS	NCI-H929	placenta	0.2402	0.2292	0.2666	0.2553	0.2819	0.2692	0.2067	0.1978
EUR	astrocyte	foreskin-fibroblast	0.3818	0.3751	0.3899	0.3836	0.3745	0.3662	0.2026	0.1977
EUR	Bcell	breast_epithelium	0.3215	0.3096	0.3302	0.3172	0.3394	0.3268	0.2069	0.1977
EUR	common-myeloid-progenitor-CD34-positive	HepG2	0.3306	0.3173	0.3496	0.3353	0.3493	0.3335	0.2093	0.1977
EUR	embryonic_frontal_cortex	uterus	0.322	0.3122	0.3241	0.3129	0.336	0.3248	0.2093	0.1977
EUR	H1	neural_progenitor_cell	0.2653	0.2535	0.2811	0.2693	0.2816	0.2685	0.2123	0.1977
EUR	HCT116	keratinocyte	0.3774	0.3688	0.3884	0.3797	0.376	0.3662	0.2119	0.1977
EUR	MCF-7	peyers_patch	0.3517	0.3401	0.3694	0.3569	0.3706	0.3576	0.2157	0.1977
EUR	myotube	spleen	0.2715	0.2625	0.2819	0.2718	0.2835	0.2725	0.2095	0.1977
EUR	ovary	vagina	0.4223	0.4142	0.4237	0.4153	0.4061	0.3966	0.2062	0.1977
EUR	placenta	omnibus	0.2151	0.2137	0.2158	0.2138	0.2241	0.2215	0.2008	0.1977
EAS	HAP-1	HeLa-S3	0.3229	0.3105	0.3481	0.335	0.3458	0.3336	0.2077	0.1977
EUR	developing_neocortex_CP	esophagus_squamous_epithelium	0.3127	0.3005	0.3171	0.304	0.3232	0.3096	0.2171	0.1976
EUR	GM23248	testis	0.3158	0.3028	0.3313	0.3169	0.3325	0.3168	0.2127	0.1976
EUR	HAP-1	natural-killer-cell	0.2893	0.2778	0.3062	0.2936	0.3072	0.2968	0.2065	0.1976
EUR	kidney	myotube	0.2878	0.2775	0.3007	0.2895	0.3016	0.2894	0.2092	0.1976
EAS	natural-killer-cell	SJSA1	0.2401	0.2298	0.2496	0.2389	0.261	0.2499	0.212	0.1976
EUR	foreskin-fibroblast	proximal_humerus	0.4284	0.416	0.4429	0.4301	0.4287	0.4155	0.2135	0.1975
EUR	HeLa-S3	Panc1	0.3998	0.3884	0.4052	0.3936	0.3923	0.381	0.2107	0.1975
EUR	MCF-7	vagina	0.3406	0.3283	0.3565	0.3437	0.3582	0.3437	0.2173	0.1975
EUR	thyroid_gland	omnibus	0.2724	0.2695	0.2882	0.2849	0.2927	0.289	0.2041	0.1975
EAS	AG04450	lower_leg_skin	0.2786	0.2677	0.2852	0.2733	0.2802	0.2685	0.21	0.1975
EAS	breast_epithelium	lung	0.3943	0.3866	0.3965	0.3885	0.388	0.3789	0.2061	0.1975
EAS	common-myeloid-progenitor-CD34-positive	thymus	0.4129	0.4033	0.4216	0.4122	0.4089	0.399	0.2066	0.1975
EAS	GM23248	liver	0.2884	0.2791	0.3026	0.2927	0.3046	0.2946	0.2069	0.1975
EAS	liver	SJCRH30	0.2669	0.2555	0.284	0.2709	0.2915	0.2783	0.2104	0.1975
EAS	lung	right_atrium_auricular_region	0.4839	0.4773	0.4817	0.4749	0.4599	0.4515	0.2115	0.1975
EUR	A673	common-myeloid-progenitor-CD34-positive	0.3615	0.3474	0.3771	0.3622	0.3714	0.3549	0.2152	0.1974
EUR	HeLa-S3	natural-killer-cell	0.3124	0.3003	0.3267	0.3135	0.3284	0.3167	0.2125	0.1974
EUR	kidney	MM.1S	0.2586	0.2483	0.2796	0.2681	0.2892	0.2768	0.2137	0.1974
EUR	large_intestine_embryo	natural-killer-cell	0.2659	0.2542	0.2786	0.2662	0.2836	0.2703	0.2135	0.1974
EUR	NCI-H929	placenta	0.2412	0.23	0.2675	0.2547	0.2838	0.2714	0.2136	0.1974
EUR	proximal_humerus	thyroid_gland	0.347	0.3365	0.3571	0.3461	0.3661	0.3539	0.2156	0.1974
EAS	Bcell	HepG2	0.2652	0.2525	0.2795	0.2654	0.2947	0.2801	0.2125	0.1974
EAS	CD4-positive-alpha-betaTcell	heart	0.2881	0.2769	0.2915	0.2788	0.2907	0.278	0.2108	0.1974
EAS	lower_leg_skin	Panc1	0.3256	0.3142	0.3198	0.3078	0.3165	0.3034	0.2002	0.1974
EUR	Bcell	MCF-7	0.2747	0.2615	0.2929	0.2788	0.3089	0.2951	0.2105	0.1973
EUR	embryonic_occipital_cortex	stomach	0.348	0.336	0.3496	0.3366	0.3508	0.3377	0.212	0.1973
EAS	A673	fibroblast-of-lung	0.3501	0.338	0.363	0.3499	0.3634	0.3501	0.2125	0.1973
EAS	CD14-positive-monocyte	stomach	0.2893	0.2789	0.3032	0.2919	0.3112	0.2973	0.2107	0.1973
EAS	DND-41	IMR-90	0.2432	0.2317	0.2566	0.2446	0.2664	0.2526	0.2082	0.1973
EUR	distal_humerus	pancreas	0.3763	0.3648	0.3867	0.3746	0.3891	0.3762	0.2144	0.1972
EAS	fibroblast-of-lung	RWPE1	0.3435	0.3362	0.3477	0.3392	0.3443	0.3352	0.2092	0.1972
EUR	HL-60	kidney	0.2856	0.2737	0.3022	0.289	0.3118	0.2981	0.2123	0.1971
EUR	large_intestine_embryo	transverse_colon	0.448	0.4416	0.4548	0.4479	0.4353	0.428	0.2071	0.1971
EUR	neuronal_stem_cell	ovary	0.2695	0.259	0.2781	0.2684	0.2817	0.2705	0.2051	0.1971
EAS	IMR-90	myotube	0.3408	0.3348	0.3483	0.3417	0.341	0.3333	0.2041	0.1971
EUR	A549	SJSA1	0.3597	0.3509	0.3656	0.3553	0.3575	0.3484	0.2122	0.197
EUR	CD14-positive-monocyte	foreskin-fibroblast	0.3161	0.3046	0.3362	0.3231	0.3435	0.3293	0.213	0.197
EUR	CD14-positive-monocyte	heart	0.2925	0.281	0.303	0.2907	0.3137	0.3008	0.2134	0.197
EUR	natural-killer-cell	ovary	0.2823	0.2737	0.2866	0.2771	0.2895	0.2801	0.2014	0.197
EAS	A673	stromal	0.2981	0.2879	0.3102	0.2994	0.3176	0.3057	0.2152	0.197
EAS	AG04450	psoas_muscle	0.3183	0.309	0.3275	0.3173	0.3201	0.3091	0.2102	0.197
EAS	HepG2	small_intestine	0.3036	0.2962	0.3159	0.3072	0.3164	0.3085	0.2053	0.197
EAS	psoas_muscle	WERI-Rb-1	0.2736	0.262	0.2893	0.2771	0.2942	0.282	0.2147	0.197
EAS	SJSA1	omnibus	0.2129	0.2119	0.2221	0.2208	0.2345	0.2327	0.2012	0.197
EUR	distal_femur	foreskin-fibroblast	0.4234	0.411	0.4377	0.4247	0.4239	0.4103	0.2118	0.1969
EUR	HL-60	RWPE2	0.2619	0.25	0.2755	0.2619	0.2878	0.2731	0.2081	0.1969
EAS	adrenal_gland	CD14-positive-monocyte	0.362	0.3532	0.375	0.3658	0.3774	0.3662	0.2115	0.1969
EAS	CD14-positive-monocyte	coronary_artery	0.3264	0.3181	0.3389	0.3301	0.345	0.3328	0.2144	0.1969
EAS	HeLa-S3	keratinocyte	0.3841	0.3749	0.3971	0.3867	0.3878	0.3779	0.2065	0.1969
EAS	proximal_femur	RWPE2	0.3315	0.3192	0.3403	0.3275	0.3451	0.3321	0.2093	0.1969
EUR	SJCRH30	testis	0.2816	0.2691	0.3007	0.2871	0.3021	0.2879	0.2081	0.1968
EAS	NCI-H929	tibial_artery	0.2822	0.2724	0.2999	0.2894	0.3079	0.2959	0.2011	0.1968
EUR	lower_leg_skin	proximal_femur	0.4001	0.3917	0.3948	0.3854	0.3745	0.3644	0.2025	0.1967
EAS	A549	WERI-Rb-1	0.2432	0.2328	0.2573	0.2455	0.2777	0.2649	0.2158	0.1967
EAS	A673	adrenal_gland	0.3344	0.3224	0.3486	0.3357	0.3526	0.3393	0.2126	0.1967
EAS	HepG2	PC-9	0.2639	0.2555	0.2811	0.2713	0.2824	0.2732	0.2045	0.1967
EAS	liver	PC-3	0.238	0.2284	0.2559	0.2457	0.2693	0.2589	0.2073	0.1967
EUR	common-myeloid-progenitor-CD34-positive	heart	0.3497	0.3381	0.355	0.3429	0.3489	0.3365	0.213	0.1966
EUR	DND-41	placenta	0.2206	0.208	0.2404	0.2266	0.2541	0.2386	0.2186	0.1966
EUR	A549	embryonic_frontal_cortex	0.3034	0.2908	0.3095	0.2955	0.3348	0.3208	0.2127	0.1965
EUR	testis	WERI-Rb-1	0.2883	0.275	0.3062	0.2918	0.3121	0.2974	0.2103	0.1965
EAS	fibroblast-of-lung	NCI-H929	0.2944	0.2838	0.3176	0.3057	0.3274	0.3139	0.2075	0.1965
EAS	SJSA1	testis	0.2825	0.2722	0.2984	0.287	0.3067	0.2941	0.2092	0.1965
EUR	breast_epithelium	psoas_muscle	0.3956	0.3848	0.3996	0.3882	0.3879	0.3754	0.2082	0.1964
EUR	HAP-1	stomach	0.3172	0.3038	0.3338	0.3202	0.3287	0.3155	0.2116	0.1964
EUR	heart	neuronal_stem_cell	0.2393	0.2281	0.245	0.2341	0.2452	0.2329	0.2066	0.1964
EUR	K562	Panc1	0.3245	0.3114	0.3334	0.3201	0.3309	0.3176	0.2089	0.1964
EAS	astrocyte	foreskin-fibroblast	0.382	0.3766	0.3902	0.3856	0.3745	0.3673	0.2013	0.1964
EAS	astrocyte	keratinocyte	0.3474	0.3381	0.3579	0.3487	0.3477	0.3367	0.2004	0.1964
EAS	GM23248	prostate_gland	0.3011	0.2908	0.3152	0.3043	0.3195	0.3069	0.2049	0.1964
EUR	adrenal_gland	embryonic_frontal_cortex	0.3243	0.3129	0.3334	0.3209	0.3408	0.3283	0.2086	0.1963
EUR	large_intestine_embryo	uterus	0.3219	0.3116	0.334	0.3234	0.3399	0.3284	0.2116	0.1963
EUR	OCI-LY7	small_intestine	0.2255	0.2152	0.2404	0.2306	0.2589	0.2478	0.2099	0.1963
EAS	HAP-1	natural-killer-cell	0.2898	0.2767	0.3072	0.2939	0.309	0.2967	0.2137	0.1963
EAS	open_cardiac_muscle_cell	spleen	0.2944	0.284	0.3098	0.2983	0.3115	0.2984	0.2113	0.1963
EUR	breast_epithelium	embryonic_occipital_cortex	0.3143	0.3023	0.3189	0.306	0.3288	0.3161	0.2072	0.1962
EUR	common-myeloid-progenitor-CD34-positive	lung	0.3665	0.3557	0.3724	0.3609	0.3624	0.3506	0.2097	0.1962
EUR	distal_tibia	liver	0.3841	0.373	0.3876	0.3755	0.3816	0.3703	0.2081	0.1962
EUR	GM23248	prostate_gland	0.303	0.2919	0.3171	0.305	0.3217	0.309	0.2085	0.1962
EUR	lower_leg_skin	open_cardiac_muscle_cell	0.2908	0.2815	0.3018	0.2918	0.3015	0.289	0.2087	0.1962
EUR	pancreas	stromal	0.3128	0.3028	0.3256	0.3147	0.3362	0.3244	0.2141	0.1962
EAS	foreskin-fibroblast	myotube	0.3767	0.3699	0.3883	0.3815	0.3743	0.3653	0.2042	0.1962
EAS	liver	myotube	0.265	0.2547	0.2774	0.2663	0.284	0.2721	0.2097	0.1962
EUR	distal_femur	pancreas	0.3732	0.3623	0.3836	0.372	0.386	0.3739	0.2123	0.1961
EUR	HCT116	vagina	0.3713	0.3594	0.3817	0.369	0.3763	0.3637	0.2146	0.1961
EUR	large_intestine_embryo	MCF-7	0.3182	0.3084	0.3376	0.327	0.3446	0.333	0.2121	0.1961
EUR	lung	stromal	0.3171	0.3074	0.3248	0.3143	0.333	0.3221	0.2094	0.1961
EAS	ascending_aorta	brain-microvascular-endothelial-cell	0.3614	0.3537	0.3712	0.3634	0.3597	0.3507	0.2061	0.1961
EAS	embryonic_occipital_cortex	stomach	0.3466	0.3357	0.3481	0.3366	0.3485	0.3368	0.2048	0.1961
EAS	GM23338	neural_progenitor_cell	0.2713	0.2601	0.2873	0.2759	0.2873	0.273	0.21	0.1961
EAS	heart	SJCRH30	0.2821	0.2733	0.2969	0.2867	0.2981	0.287	0.2095	0.1961
EUR	common-myeloid-progenitor-CD34-positive	thymus	0.4141	0.4044	0.4219	0.4125	0.4089	0.3996	0.2108	0.196
EUR	esophagus_squamous_epithelium	HCT116	0.3711	0.3598	0.379	0.3668	0.367	0.3543	0.2065	0.196
EUR	esophagus_squamous_epithelium	HeLa-S3	0.3985	0.3864	0.4139	0.401	0.4015	0.3876	0.2105	0.196
EAS	distal_tibia	lower_leg_skin	0.4047	0.3983	0.3984	0.3912	0.3783	0.3702	0.1952	0.196
EAS	foreskin-fibroblast	proximal_humerus	0.4248	0.4147	0.4389	0.4282	0.4256	0.4134	0.2067	0.196
EAS	HeLa-S3	natural-killer-cell	0.3114	0.2996	0.3257	0.3129	0.3293	0.3159	0.2113	0.196
EAS	lower_leg_skin	PC-9	0.2255	0.2166	0.239	0.23	0.2487	0.2404	0.2005	0.196
EUR	GM23248	IMR-90	0.4042	0.3974	0.4094	0.4022	0.395	0.3857	0.2072	0.1959
EUR	HepG2	placenta	0.2638	0.253	0.2825	0.2706	0.2936	0.2813	0.2157	0.1959
EUR	IMR-90	testis	0.333	0.3204	0.344	0.3315	0.3457	0.3319	0.2102	0.1959
EAS	heart	tibial_nerve	0.4226	0.4141	0.4188	0.4099	0.4057	0.3954	0.2065	0.1959
EAS	hepatocyte	SK-N-SH	0.2796	0.2701	0.2936	0.2836	0.2996	0.2888	0.2076	0.1959
EUR	A549	DND-41	0.2569	0.2425	0.2692	0.2539	0.2885	0.2734	0.2101	0.1958
EUR	distal_radius	omnibus	0.2237	0.2196	0.2433	0.2389	0.2621	0.2571	0.2023	0.1958
EUR	foreskin-fibroblast	tibial_artery	0.4233	0.4142	0.4304	0.4206	0.4159	0.405	0.2109	0.1958
EUR	psoas_muscle	stromal	0.3096	0.2986	0.3181	0.3063	0.323	0.3101	0.2098	0.1958
EAS	placenta	omnibus	0.2149	0.214	0.2158	0.2138	0.2241	0.2217	0.2001	0.1958
EUR	adrenal_gland	common-myeloid-progenitor-CD34-positive	0.3702	0.3607	0.3807	0.3705	0.3736	0.3615	0.2045	0.1957
EUR	SJSA1	small_intestine	0.2292	0.2183	0.2422	0.2306	0.253	0.2398	0.2081	0.1957
EAS	foreskin-fibroblast	tibial_artery	0.4217	0.4138	0.4281	0.4196	0.4145	0.4047	0.2087	0.1957
EAS	keratinocyte	PC-3	0.3707	0.3635	0.3827	0.3753	0.373	0.364	0.204	0.1957
EAS	kidney	MM.1S	0.2574	0.2471	0.2785	0.2677	0.2875	0.2761	0.2091	0.1957
EAS	lower_leg_skin	open_cardiac_muscle_cell	0.2875	0.2803	0.2984	0.2909	0.2979	0.2881	0.2058	0.1957
EAS	lung	peyers_patch	0.3785	0.3705	0.3858	0.3777	0.3866	0.3776	0.2071	0.1957
EAS	ovary	thyroid_gland	0.3044	0.2965	0.3106	0.3025	0.3169	0.308	0.2043	0.1957
EAS	prostate_gland	T-cell	0.3009	0.2895	0.3044	0.292	0.3123	0.2995	0.2058	0.1957
EAS	proximal_femur	spleen	0.4025	0.3941	0.4041	0.395	0.3873	0.3774	0.1966	0.1957
EAS	proximal_tibia	thyroid_gland	0.3413	0.3331	0.351	0.3425	0.3605	0.351	0.2023	0.1957
EUR	A673	SJCRH30	0.2813	0.2685	0.2999	0.2864	0.3065	0.2928	0.2113	0.1956
EUR	HepG2	PC-9	0.2671	0.2578	0.2842	0.2734	0.2855	0.2746	0.2141	0.1956
EAS	A549	DND-41	0.2538	0.242	0.2657	0.2531	0.2858	0.2739	0.2098	0.1956
EAS	adrenal_gland	embryonic_occipital_cortex	0.3121	0.3024	0.322	0.3116	0.33	0.3189	0.2079	0.1956
EAS	distal_femur	foreskin-fibroblast	0.4201	0.4101	0.4339	0.4233	0.4209	0.409	0.2049	0.1956
EAS	foreskin-melanocyte	trophoblast_cell	0.2326	0.2235	0.2545	0.2452	0.2595	0.2497	0.2026	0.1956
EAS	GM12878	IMR-90	0.2458	0.2355	0.2572	0.2463	0.266	0.2528	0.2039	0.1956
EAS	lung	T-cell	0.2996	0.2911	0.2993	0.2903	0.296	0.2859	0.2085	0.1956
EUR	hepatocyte	IMR-90	0.345	0.3355	0.3588	0.3489	0.3549	0.3444	0.2075	0.1955
EUR	kidney	open_cardiac_muscle_cell	0.3103	0.2991	0.3259	0.3136	0.327	0.3141	0.2066	0.1955
EAS	A673	Bcell	0.2981	0.2842	0.3108	0.2949	0.324	0.3079	0.2182	0.1955
EAS	HepG2	psoas_muscle	0.3086	0.2991	0.3206	0.3095	0.3211	0.3113	0.209	0.1955
EAS	HL-60	psoas_muscle	0.2991	0.2897	0.3136	0.303	0.3193	0.3079	0.2097	0.1955
EAS	neuronal_stem_cell	ovary	0.265	0.2551	0.2745	0.2652	0.2775	0.2667	0.2054	0.1955
EUR	adrenal_gland	IMR-90	0.3614	0.3526	0.369	0.3596	0.3674	0.3572	0.205	0.1954
EUR	bipolar_neuron	WERI-Rb-1	0.3236	0.3134	0.3392	0.3288	0.3365	0.326	0.2077	0.1954
EAS	heart	mesenchymal_cell	0.2904	0.2804	0.2996	0.2897	0.2984	0.287	0.2043	0.1954
EUR	brain-microvascular-endothelial-cell	trophoblast_cell	0.2757	0.2638	0.2958	0.2834	0.2985	0.2845	0.2092	0.1953
EUR	DND-41	Panc1	0.2709	0.257	0.2767	0.2622	0.282	0.2686	0.2063	0.1953
EUR	foreskin-melanocyte	placenta	0.2356	0.2245	0.2554	0.2437	0.2641	0.2521	0.2054	0.1953
EUR	heart_left_ventricle	NCI-H929	0.3056	0.2936	0.3265	0.3136	0.3294	0.3162	0.2126	0.1953
EUR	hepatocyte	SK-N-SH	0.2818	0.2698	0.2962	0.2836	0.3028	0.2901	0.2117	0.1953
EUR	liver	proximal_femur	0.3827	0.3716	0.3867	0.3748	0.3812	0.3703	0.207	0.1953
EUR	lower_leg_skin	Panc1	0.3224	0.3127	0.3165	0.3064	0.3128	0.3027	0.1982	0.1953
EUR	NCI-H929	tibial_artery	0.2855	0.2747	0.3034	0.2919	0.3104	0.2991	0.2091	0.1953
EUR	neuronal_stem_cell	psoas_muscle	0.2549	0.2457	0.2639	0.2544	0.2666	0.2562	0.2073	0.1953
EAS	hepatocyte	IMR-90	0.3436	0.335	0.3581	0.3487	0.3542	0.3435	0.2047	0.1953
EAS	HL-60	lung	0.2861	0.2757	0.2986	0.2873	0.3068	0.2953	0.206	0.1953
EAS	HL-60	RWPE2	0.2604	0.2491	0.2741	0.2617	0.2863	0.2732	0.2082	0.1953
EAS	IMR-90	neuronal_stem_cell	0.2387	0.2284	0.2508	0.2404	0.2528	0.2417	0.207	0.1953
EUR	fibroblast-of-lung	heart_left_ventricle	0.415	0.4062	0.42	0.4107	0.4046	0.3952	0.1994	0.1952
EUR	keratinocyte	natural-killer-cell	0.2686	0.2574	0.2813	0.2689	0.2846	0.2742	0.2008	0.1952
EAS	large_intestine_embryo	natural-killer-cell	0.265	0.2544	0.278	0.2662	0.2833	0.2705	0.207	0.1952
EAS	psoas_muscle	right_atrium_auricular_region	0.4359	0.4283	0.4339	0.4257	0.4127	0.4028	0.2086	0.1952
EUR	adrenal_gland	open_cardiac_muscle_cell	0.3146	0.3041	0.3298	0.3188	0.3318	0.3193	0.206	0.1951
EUR	natural-killer-cell	small_intestine	0.2829	0.2722	0.2883	0.2779	0.2899	0.2778	0.2086	0.1951
EUR	psoas_muscle	SJCRH30	0.303	0.2912	0.318	0.3055	0.3185	0.3038	0.2126	0.1951
EAS	CD8-positive-alpha-betaTcell	kidney	0.3013	0.2913	0.3117	0.3004	0.3117	0.2997	0.2076	0.1951
EAS	distal_tibia	spleen	0.4052	0.3964	0.4068	0.3973	0.3892	0.3788	0.1982	0.1951
EAS	H1	neural_progenitor_cell	0.2615	0.2534	0.2771	0.2689	0.2768	0.265	0.2091	0.1951
EAS	HCT116	vagina	0.3669	0.3566	0.3769	0.3658	0.3718	0.3605	0.2071	0.1951
EAS	kidney	open_cardiac_muscle_cell	0.3086	0.2987	0.3246	0.3141	0.3255	0.3131	0.2019	0.1951
EUR	brain_adult	prostate_gland	0.3434	0.3331	0.3562	0.345	0.3588	0.3471	0.2064	0.195
EUR	CD14-positive-monocyte	CD4-positive-alpha-betaTcell	0.3695	0.3593	0.3798	0.3688	0.3777	0.3647	0.2137	0.195
EUR	foreskin-fibroblast	pancreas	0.3633	0.3516	0.3809	0.3691	0.3796	0.367	0.2125	0.195
EAS	A549	HepG2	0.3261	0.3167	0.3355	0.3247	0.3384	0.3274	0.2066	0.195
EAS	esophagus_squamous_epithelium	HeLa-S3	0.396	0.3858	0.4113	0.4001	0.3999	0.3874	0.2067	0.195
EAS	myotube	spleen	0.2701	0.2609	0.281	0.2705	0.2825	0.2697	0.2064	0.195
EAS	open_cardiac_muscle_cell	testis	0.3141	0.305	0.3288	0.3184	0.3292	0.3179	0.2076	0.195
EUR	fibroblast-of-lung	Panc1	0.3571	0.3474	0.358	0.3479	0.348	0.338	0.205	0.1949
EUR	fibroblast-of-lung	peyers_patch	0.3652	0.355	0.3783	0.3678	0.3774	0.3681	0.204	0.1949
EUR	prostate_gland	T-cell	0.2998	0.2894	0.3032	0.292	0.3103	0.3006	0.2104	0.1949
EAS	A673	SK-N-SH	0.2861	0.2744	0.2936	0.2818	0.2975	0.2853	0.2101	0.1949
EAS	ascending_aorta	ovary	0.3654	0.3582	0.3654	0.3577	0.3545	0.3465	0.2049	0.1949
EAS	GM23248	tibial_artery	0.388	0.3812	0.3962	0.3896	0.3845	0.3764	0.2045	0.1949
EAS	hepatocyte	spleen	0.3044	0.2945	0.3166	0.306	0.3133	0.3014	0.201	0.1949
EUR	developing_neocortex_GZ	uterus	0.3188	0.3085	0.3207	0.309	0.3317	0.3198	0.2057	0.1948
EAS	adrenal_gland	SJSA1	0.3198	0.312	0.332	0.3241	0.3344	0.3256	0.206	0.1948
EAS	brain_adult	vagina	0.3723	0.3679	0.3816	0.3765	0.378	0.3719	0.2035	0.1948
EAS	embryonic_frontal_cortex	stomach	0.3489	0.3387	0.3488	0.3383	0.3484	0.3372	0.2002	0.1948
EAS	esophagus_squamous_epithelium	HCT116	0.3675	0.3578	0.3751	0.3642	0.3641	0.3527	0.1999	0.1948
EAS	hepatocyte	psoas_muscle	0.3286	0.3195	0.343	0.3329	0.3408	0.3293	0.2035	0.1948
EUR	esophagus_squamous_epithelium	MCF-7	0.3697	0.3577	0.3852	0.3725	0.3753	0.3625	0.2105	0.1947
EUR	IMR-90	SK-N-SH	0.2843	0.273	0.2938	0.2821	0.2975	0.2849	0.2143	0.1947
EAS	A673	WERI-Rb-1	0.2702	0.2582	0.2889	0.2761	0.2989	0.2858	0.214	0.1947
EAS	ascending_aorta	natural-killer-cell	0.3	0.2917	0.298	0.2888	0.2984	0.2879	0.2093	0.1947
EAS	common-myeloid-progenitor-CD34-positive	lung	0.3646	0.356	0.3703	0.3612	0.36	0.3501	0.2022	0.1947
EAS	kidney	SK-N-SH	0.2961	0.2838	0.302	0.2891	0.3016	0.2883	0.2091	0.1947
EAS	pancreas	proximal_humerus	0.3747	0.3656	0.3849	0.3749	0.3868	0.3761	0.2058	0.1947
EUR	A673	adrenal_gland	0.3373	0.3229	0.3514	0.3365	0.3549	0.3391	0.2147	0.1946
EUR	A673	OCI-LY7	0.2527	0.2386	0.2692	0.2544	0.2841	0.2692	0.2113	0.1946
EUR	foreskin-fibroblast	thyroid_gland	0.3296	0.3197	0.347	0.3368	0.3546	0.3437	0.2112	0.1946
EUR	K562	large_intestine_embryo	0.2898	0.2775	0.3113	0.2985	0.3153	0.3016	0.2069	0.1946
EAS	mesenchymal_cell	PC-3	0.3082	0.3008	0.3205	0.3124	0.3216	0.3125	0.2032	0.1946
EUR	adrenal_gland	placenta	0.3357	0.3252	0.3542	0.3433	0.3597	0.3472	0.2075	0.1945
EUR	stomach	WERI-Rb-1	0.2961	0.2827	0.3092	0.2949	0.313	0.2981	0.2122	0.1945
EAS	A549	K562	0.3121	0.3009	0.3255	0.313	0.3288	0.3154	0.2084	0.1945
EAS	brain_adult	prostate_gland	0.3419	0.3337	0.354	0.3455	0.3566	0.346	0.2017	0.1945
EAS	developing_neocortex_CP	prostate_gland	0.3012	0.2907	0.308	0.2967	0.3194	0.3064	0.2068	0.1945
EAS	embryonic_occipital_cortex	uterus	0.3111	0.3034	0.3136	0.3051	0.3226	0.3137	0.2073	0.1945
EAS	foreskin-fibroblast	thyroid_gland	0.328	0.3185	0.3447	0.3346	0.3522	0.3414	0.205	0.1945
EAS	lung	neuronal_stem_cell	0.2571	0.2469	0.2626	0.2524	0.2605	0.2493	0.2099	0.1945
EUR	ascending_aorta	embryonic_occipital_cortex	0.299	0.287	0.3004	0.2873	0.3113	0.2993	0.206	0.1944
EUR	coronary_artery	SJSA1	0.3318	0.3234	0.3423	0.3331	0.343	0.3333	0.2036	0.1944
EAS	A549	brain_fetal	0.3253	0.3166	0.3306	0.3213	0.3498	0.3393	0.2072	0.1944
EAS	A549	HL-60	0.2678	0.2589	0.2812	0.2708	0.3004	0.2887	0.2089	0.1944
EAS	HCT116	IMR-90	0.3216	0.3115	0.3293	0.3184	0.3287	0.3168	0.207	0.1944
EUR	coronary_artery	HL-60	0.3012	0.2902	0.3128	0.3001	0.3193	0.3059	0.2061	0.1943
EUR	foreskin-fibroblast	proximal_tibia	0.4212	0.4088	0.4352	0.4224	0.4219	0.4086	0.2094	0.1943
EUR	MM.1S	stomach	0.2544	0.2433	0.2731	0.2614	0.2802	0.2677	0.2117	0.1943
EAS	DND-41	Panc1	0.2706	0.2576	0.2763	0.2617	0.2828	0.268	0.2053	0.1943
EUR	kidney	OCI-LY7	0.2423	0.2312	0.2562	0.2443	0.27	0.2573	0.2107	0.1942
EUR	large_intestine_embryo	small_intestine	0.3684	0.3588	0.3753	0.3663	0.3675	0.3577	0.2075	0.1942
EAS	brain-microvascular-endothelial-cell	prostate_gland	0.2865	0.2769	0.3022	0.2921	0.3123	0.3012	0.2051	0.1942
EAS	HAP-1	stomach	0.3155	0.3021	0.3322	0.3185	0.3267	0.3134	0.2069	0.1942
EAS	HAP-1	trophoblast_cell	0.2427	0.2319	0.2665	0.2554	0.2724	0.2605	0.2062	0.1942
EAS	HeLa-S3	tibial_nerve	0.3861	0.3746	0.3982	0.3869	0.3945	0.3824	0.2052	0.1942
EAS	K562	mesendoderm	0.242	0.2334	0.2671	0.2576	0.2696	0.2596	0.1989	0.1942
EAS	large_intestine_embryo	transverse_colon	0.4466	0.4405	0.454	0.4472	0.4351	0.4264	0.2027	0.1942
EAS	lower_leg_skin	proximal_femur	0.3979	0.3915	0.3922	0.385	0.3731	0.3651	0.1931	0.1942
EUR	adrenal_gland	embryonic_occipital_cortex	0.3144	0.3025	0.3247	0.3115	0.3332	0.3206	0.2098	0.1941
EUR	ascending_aorta	HL-60	0.2807	0.27	0.291	0.2785	0.2986	0.2869	0.2002	0.1941
EUR	brain-microvascular-endothelial-cell	prostate_gland	0.2881	0.2764	0.3041	0.2912	0.3141	0.301	0.2078	0.1941
EUR	coronary_artery	omnibus	0.241	0.2374	0.2599	0.2559	0.2797	0.2749	0.2005	0.1941
EUR	DND-41	WERI-Rb-1	0.2399	0.2267	0.259	0.2451	0.2696	0.2548	0.2125	0.1941
EUR	HepG2	IMR-90	0.2747	0.2629	0.2901	0.2778	0.2954	0.2822	0.2091	0.1941
EAS	adrenal_gland	placenta	0.3349	0.3251	0.3533	0.3431	0.3582	0.3465	0.2094	0.1941
EAS	distal_radius	omnibus	0.2227	0.2196	0.2422	0.2387	0.2608	0.2565	0.199	0.1941
EAS	distal_tibia	liver	0.3832	0.373	0.3865	0.3755	0.3807	0.3692	0.2041	0.1941
EAS	GM23248	stomach	0.3157	0.3058	0.3288	0.3181	0.327	0.315	0.2038	0.1941
EAS	large_intestine_embryo	thyroid_gland	0.2951	0.2851	0.3121	0.3016	0.3252	0.3132	0.2066	0.1941
EUR	A673	GM12878	0.2918	0.2789	0.3075	0.2927	0.3166	0.3013	0.211	0.194
EUR	CD8-positive-alpha-betaTcell	HepG2	0.2638	0.2517	0.2792	0.2664	0.2859	0.2736	0.2114	0.194
EUR	coronary_artery	large_intestine_embryo	0.3294	0.3178	0.3435	0.3318	0.349	0.3367	0.2101	0.194
EUR	DND-41	fibroblast-of-lung	0.2758	0.263	0.2906	0.2762	0.2978	0.283	0.2104	0.194
EUR	HeLa-S3	OCI-LY7	0.2493	0.2366	0.2695	0.2558	0.2874	0.2745	0.2101	0.194
EUR	psoas_muscle	T-cell	0.3034	0.2949	0.3039	0.2951	0.2999	0.2913	0.2022	0.194
EAS	breast_epithelium	foreskin-fibroblast	0.4158	0.4053	0.4294	0.4186	0.4191	0.4067	0.21	0.194
EAS	breast_epithelium	large_intestine_embryo	0.34	0.3299	0.3549	0.3438	0.3564	0.3441	0.2049	0.194
EAS	liver	proximal_femur	0.3822	0.3721	0.3861	0.3753	0.3807	0.3696	0.2028	0.194
EUR	A549	brain-microvascular-endothelial-cell	0.3556	0.3471	0.364	0.3538	0.3543	0.3437	0.2046	0.1939
EUR	hepatocyte	spleen	0.3064	0.2948	0.318	0.3054	0.3152	0.3019	0.2066	0.1939
EAS	A673	common-myeloid-progenitor-CD34-positive	0.3606	0.3471	0.377	0.3623	0.3713	0.3555	0.2136	0.1939
EAS	foreskin-melanocyte	placenta	0.2323	0.2238	0.252	0.2436	0.2597	0.2496	0.2008	0.1939
EAS	SJSA1	thymus	0.2364	0.2258	0.2465	0.2355	0.2524	0.2416	0.2027	0.1939
EUR	CD4-positive-alpha-betaTcell	small_intestine	0.2602	0.2517	0.2659	0.2571	0.2692	0.2591	0.2041	0.1938
EUR	CD8-positive-alpha-betaTcell	lung	0.299	0.2888	0.3043	0.2938	0.3034	0.2923	0.2101	0.1938
EUR	distal_femur	thyroid_gland	0.3445	0.3337	0.3547	0.3435	0.3637	0.3518	0.2118	0.1938
EUR	esophagus_squamous_epithelium	heart	0.3847	0.3724	0.3841	0.3711	0.374	0.3608	0.2026	0.1938
EUR	kidney	SJCRH30	0.2827	0.2718	0.2991	0.2874	0.3003	0.2874	0.2077	0.1938
EAS	coronary_artery	omnibus	0.2404	0.2373	0.2593	0.2556	0.2793	0.2747	0.1991	0.1938
EAS	distal_humerus	pancreas	0.3742	0.3649	0.3842	0.3741	0.3864	0.3757	0.205	0.1938
EAS	psoas_muscle	RWPE2	0.3116	0.3021	0.3172	0.3069	0.3177	0.3073	0.2021	0.1938
EUR	brain_adult	sigmoid_colon	0.407	0.3992	0.4125	0.404	0.4075	0.3986	0.203	0.1937
EUR	Karpas-422	liver	0.206	0.1952	0.2156	0.2035	0.2334	0.2222	0.201	0.1937
EAS	A549	SJSA1	0.3584	0.3506	0.3643	0.3554	0.3564	0.3463	0.212	0.1937
EAS	Bcell	HAP-1	0.2832	0.271	0.3015	0.2885	0.3092	0.2974	0.2094	0.1937
EAS	coronary_artery	large_intestine_embryo	0.3281	0.317	0.3424	0.3309	0.3479	0.3354	0.2044	0.1937
EAS	DND-41	fibroblast-of-lung	0.2747	0.2633	0.2889	0.2759	0.2969	0.2837	0.2085	0.1937
EAS	SJSA1	small_intestine	0.2253	0.2176	0.2383	0.2302	0.2477	0.2382	0.2015	0.1937
EUR	ascending_aorta	developing_neocortex_GZ	0.3077	0.2959	0.3085	0.2958	0.3197	0.3077	0.2071	0.1936
EUR	ascending_aorta	large_intestine_embryo	0.3047	0.294	0.3159	0.3047	0.3199	0.3081	0.2088	0.1936
EUR	GM23248	lung	0.3303	0.3202	0.3405	0.3299	0.3363	0.3247	0.2048	0.1936
EAS	CD14-positive-monocyte	CD4-positive-alpha-betaTcell	0.3698	0.3602	0.3802	0.37	0.3772	0.3628	0.2083	0.1936
EAS	foreskin-melanocyte	K562	0.2848	0.2755	0.3068	0.2975	0.2991	0.2899	0.2023	0.1936
EAS	small_intestine	stomach	0.3562	0.349	0.3625	0.3545	0.352	0.3433	0.2038	0.1936
EUR	AG04450	spleen	0.2993	0.2897	0.3064	0.2967	0.2996	0.29	0.2025	0.1935
EUR	brain-microvascular-endothelial-cell	GM12878	0.252	0.2405	0.2678	0.2547	0.2766	0.263	0.2089	0.1935
EAS	ascending_aorta	embryonic_occipital_cortex	0.2958	0.2868	0.2967	0.287	0.3074	0.2971	0.2079	0.1935
EAS	CD14-positive-monocyte	psoas_muscle	0.3027	0.2946	0.3151	0.3063	0.3224	0.3116	0.2051	0.1935
EAS	keratinocyte	lower_leg_skin	0.3073	0.2978	0.318	0.3078	0.3161	0.3065	0.2057	0.1935
EUR	large_intestine_embryo	thyroid_gland	0.2964	0.286	0.313	0.3027	0.3257	0.3143	0.2098	0.1934
EUR	lower_leg_skin	myotube	0.2534	0.2442	0.2619	0.2521	0.2636	0.2522	0.2036	0.1934
EAS	CD14-positive-monocyte	heart	0.2917	0.2812	0.3023	0.2914	0.3127	0.3011	0.2083	0.1934
EAS	placenta	RWPE1	0.3022	0.2948	0.3153	0.3068	0.3193	0.3086	0.2089	0.1934
EUR	brain-microvascular-endothelial-cell	HepG2	0.274	0.2625	0.2932	0.2811	0.2964	0.2836	0.2027	0.1933
EUR	psoas_muscle	RWPE2	0.316	0.3038	0.3213	0.3085	0.3229	0.3086	0.2096	0.1933
EAS	GM23338	HAP-1	0.278	0.2693	0.2988	0.2904	0.2943	0.2849	0.2024	0.1933
EAS	HepG2	IMR-90	0.2728	0.2618	0.2886	0.2763	0.2941	0.2806	0.2062	0.1933
EAS	HepG2	placenta	0.2615	0.2521	0.2808	0.2693	0.2916	0.2787	0.2122	0.1933
EAS	large_intestine_embryo	SJSA1	0.2447	0.2351	0.264	0.253	0.2763	0.2649	0.2009	0.1933
EUR	GM12878	stomach	0.2848	0.2726	0.2946	0.2812	0.2982	0.2839	0.209	0.1932
EUR	GM23248	stomach	0.3176	0.3076	0.3304	0.3199	0.3283	0.3171	0.2078	0.1932
EUR	HAP-1	ovary	0.3042	0.2947	0.3234	0.3144	0.3253	0.3164	0.2033	0.1932
EUR	liver	sigmoid_colon	0.3913	0.3803	0.3912	0.3793	0.3845	0.3733	0.2041	0.1932
EUR	pancreas	proximal_tibia	0.3697	0.3583	0.3799	0.3679	0.3825	0.3698	0.21	0.1932
EAS	CD14-positive-monocyte	MM.1S	0.2904	0.2801	0.3139	0.3037	0.321	0.309	0.2046	0.1932
EAS	common-myeloid-progenitor-CD34-positive	MM.1S	0.3384	0.3265	0.363	0.3504	0.3651	0.3539	0.203	0.1932
EAS	esophagus_squamous_epithelium	MCF-7	0.3656	0.3558	0.3817	0.3709	0.373	0.3603	0.2021	0.1932
EAS	fibroblast-of-lung	heart_left_ventricle	0.4132	0.4063	0.4178	0.4109	0.402	0.3933	0.2016	0.1932
EAS	large_intestine_embryo	NCI-H929	0.2556	0.2438	0.2812	0.268	0.2934	0.2797	0.2022	0.1932
EAS	PC-9	spleen	0.236	0.2265	0.2509	0.2405	0.2564	0.2458	0.1977	0.1932
EUR	CD8-positive-alpha-betaTcell	fibroblast-of-lung	0.2871	0.2763	0.2991	0.2876	0.3012	0.29	0.205	0.1931
EUR	common-myeloid-progenitor-CD34-positive	psoas_muscle	0.3676	0.3568	0.3758	0.3639	0.3642	0.3518	0.2057	0.1931
EUR	HeLa-S3	tibial_nerve	0.3888	0.3769	0.4012	0.3889	0.3972	0.3859	0.2095	0.1931
EAS	HAP-1	HL-60	0.2862	0.2723	0.312	0.297	0.3199	0.305	0.2087	0.1931
EUR	kidney	RWPE2	0.31	0.2963	0.3206	0.3062	0.3249	0.3091	0.2085	0.193
EUR	natural-killer-cell	Panc1	0.2957	0.2847	0.295	0.2835	0.2976	0.2867	0.2021	0.193
EUR	small_intestine	stomach	0.3611	0.3496	0.3669	0.3554	0.3574	0.3455	0.2046	0.193
EUR	T-cell	testis	0.3268	0.3155	0.3315	0.3195	0.3336	0.3221	0.2061	0.193
EAS	coronary_artery	HL-60	0.3001	0.2903	0.3118	0.3003	0.319	0.3059	0.2007	0.193
EAS	heart_left_ventricle	omnibus	0.257	0.2537	0.2781	0.2745	0.2918	0.288	0.1962	0.193
EUR	A673	MCF-7	0.2906	0.2771	0.3084	0.2942	0.3157	0.3009	0.2084	0.1929
EUR	Bcell	HAP-1	0.2838	0.2718	0.3017	0.2884	0.3095	0.2959	0.2065	0.1929
EUR	Bcell	SJSA1	0.2212	0.2104	0.2327	0.2203	0.2498	0.2379	0.2048	0.1929
EUR	embryonic_frontal_cortex	stomach	0.351	0.3394	0.3508	0.3384	0.3515	0.3389	0.2052	0.1929
EUR	HCT116	T-cell	0.2924	0.2824	0.2968	0.2858	0.2998	0.2896	0.2117	0.1929
EUR	lung	osteoblast	0.2923	0.2842	0.3017	0.2936	0.2997	0.2902	0.1987	0.1929
EAS	A549	GM23248	0.3558	0.3485	0.364	0.356	0.3599	0.3509	0.205	0.1929
EAS	Bcell	breast_epithelium	0.3207	0.3094	0.3294	0.3169	0.3385	0.327	0.1998	0.1929
EAS	foreskin-fibroblast	proximal_tibia	0.4177	0.4075	0.4311	0.4202	0.4184	0.4067	0.2012	0.1929
EUR	brain_adult	stomach	0.3553	0.3459	0.364	0.3542	0.3619	0.3515	0.201	0.1928
EUR	CD14-positive-monocyte	psoas_muscle	0.3037	0.2926	0.3157	0.3037	0.3232	0.3098	0.2072	0.1928
EUR	foreskin-fibroblast	large_intestine_embryo	0.3135	0.3022	0.3367	0.3254	0.341	0.3294	0.2104	0.1928
EUR	HAP-1	trophoblast_cell	0.2469	0.2343	0.2712	0.2577	0.2776	0.2626	0.2083	0.1928
EUR	large_intestine_embryo	SJSA1	0.2455	0.236	0.2643	0.2544	0.277	0.2661	0.2064	0.1928
EUR	OCI-LY7	WERI-Rb-1	0.2072	0.1949	0.2258	0.2127	0.2454	0.2322	0.2095	0.1928
EAS	brain_adult	stomach	0.3535	0.3468	0.3623	0.3554	0.3595	0.3518	0.1998	0.1928
EAS	distal_femur	pancreas	0.3712	0.3625	0.3813	0.3717	0.3835	0.3733	0.2031	0.1928
EAS	heart	neuronal_stem_cell	0.2371	0.2275	0.2433	0.2334	0.2418	0.2318	0.2057	0.1928
EAS	natural-killer-cell	small_intestine	0.2806	0.2719	0.2878	0.2785	0.2881	0.2772	0.2038	0.1928
EUR	embryonic_occipital_cortex	testis	0.3281	0.3171	0.3347	0.3225	0.3372	0.3245	0.2078	0.1927
EUR	heart	RWPE2	0.309	0.2976	0.314	0.302	0.3175	0.3043	0.208	0.1927
EUR	SJSA1	thymus	0.2374	0.2271	0.2478	0.2364	0.2545	0.243	0.2068	0.1927
EAS	DND-41	SJSA1	0.2187	0.2082	0.2333	0.2217	0.2452	0.2327	0.2013	0.1927
EAS	HCT116	keratinocyte	0.3751	0.3666	0.386	0.3769	0.3752	0.3667	0.2061	0.1927
EAS	HL-60	kidney	0.2847	0.2734	0.3016	0.2894	0.3102	0.2977	0.2093	0.1927
EUR	CD8-positive-alpha-betaTcell	heart	0.2917	0.2816	0.2968	0.2859	0.2982	0.2867	0.2107	0.1926
EAS	A673	SJCRH30	0.28	0.2672	0.2984	0.285	0.3041	0.2897	0.2067	0.1926
EAS	adrenal_gland	IMR-90	0.3586	0.351	0.3668	0.3586	0.3656	0.3563	0.2008	0.1926
EAS	common-myeloid-progenitor-CD34-positive	HepG2	0.3284	0.316	0.3475	0.334	0.3468	0.3324	0.2084	0.1926
EAS	lung	SJCRH30	0.2929	0.2841	0.3069	0.2973	0.3069	0.2964	0.207	0.1926
EAS	RWPE1	SJSA1	0.2988	0.2937	0.3025	0.2967	0.2982	0.2913	0.2015	0.1926
EUR	A673	SK-N-MC	0.3776	0.3725	0.3776	0.3729	0.354	0.3496	0.2015	0.1925
EUR	brain-microvascular-endothelial-cell	natural-killer-cell	0.2582	0.2466	0.2691	0.2561	0.2761	0.2637	0.2039	0.1925
EUR	DND-41	stomach	0.2914	0.277	0.3021	0.2869	0.3034	0.288	0.2147	0.1925
EAS	GM12878	testis	0.2989	0.2882	0.3141	0.3016	0.3235	0.3105	0.2067	0.1925
EUR	brain_fetal	pancreas	0.363	0.3533	0.3712	0.3606	0.3738	0.3628	0.2056	0.1924
EUR	HL-60	Karpas-422	0.2464	0.2359	0.2594	0.2482	0.2729	0.262	0.2041	0.1924
EAS	brain_fetal	liver	0.3683	0.3589	0.3726	0.363	0.3721	0.3623	0.2039	0.1924
EAS	CD8-positive-alpha-betaTcell	prostate_gland	0.3021	0.2902	0.3122	0.2987	0.3209	0.3067	0.2013	0.1924
EUR	ascending_aorta	SJSA1	0.3313	0.3232	0.3393	0.3304	0.3333	0.3243	0.201	0.1923
EUR	brain_adult	uterus	0.3667	0.3586	0.3742	0.365	0.3753	0.3658	0.2019	0.1923
EUR	fibroblast-of-lung	foreskin-melanocyte	0.3137	0.3035	0.3259	0.3143	0.3227	0.3101	0.2087	0.1923
EUR	K562	Karpas-422	0.2189	0.206	0.2349	0.221	0.2498	0.2364	0.2038	0.1923
EUR	MM.1S	small_intestine	0.2398	0.2299	0.2603	0.2504	0.2715	0.2592	0.2024	0.1923
EAS	brain-microvascular-endothelial-cell	HepG2	0.2711	0.2611	0.2905	0.2792	0.2944	0.2817	0.2027	0.1923
EAS	stomach	WERI-Rb-1	0.293	0.2799	0.3067	0.2926	0.3099	0.2946	0.2108	0.1923
EUR	A673	heart	0.3167	0.3029	0.325	0.3102	0.3271	0.312	0.2141	0.1922
EUR	NCI-H929	SJCRH30	0.2465	0.2333	0.2722	0.2577	0.2808	0.2659	0.2076	0.1922
EAS	embryonic_frontal_cortex	uterus	0.3196	0.3123	0.3211	0.3132	0.3323	0.3236	0.2044	0.1922
EAS	MM.1S	small_intestine	0.2381	0.228	0.2592	0.2489	0.2687	0.2575	0.1993	0.1922
EUR	ascending_aorta	brain_adult	0.3734	0.3656	0.3806	0.3724	0.3772	0.3685	0.1977	0.1921
EUR	coronary_artery	SJCRH30	0.2886	0.2786	0.3025	0.2918	0.3029	0.2913	0.2032	0.1921
EUR	HepG2	keratinocyte	0.2597	0.2493	0.2786	0.267	0.2829	0.2715	0.2022	0.1921
EUR	psoas_muscle	omnibus	0.147	0.1427	0.1569	0.1522	0.1781	0.1729	0.1986	0.1921
EAS	bipolar_neuron	WERI-Rb-1	0.3222	0.3136	0.3384	0.3285	0.3353	0.3254	0.2042	0.1921
EAS	breast_epithelium	GM23248	0.361	0.3527	0.3741	0.3657	0.3661	0.3572	0.2	0.1921
EAS	CD8-positive-alpha-betaTcell	testis	0.3246	0.3136	0.3377	0.3248	0.3405	0.3273	0.2044	0.1921
EAS	IMR-90	SK-N-SH	0.2824	0.2728	0.2912	0.2814	0.2947	0.2836	0.2062	0.1921
EUR	common-myeloid-progenitor-CD34-positive	MM.1S	0.339	0.3276	0.3629	0.3507	0.3646	0.3528	0.2044	0.192
EUR	HepG2	T-cell	0.26	0.2482	0.2697	0.2576	0.2776	0.2657	0.2092	0.192
EAS	adrenal_gland	open_cardiac_muscle_cell	0.3126	0.3036	0.3281	0.3181	0.3299	0.3178	0.2012	0.192
EAS	ascending_aorta	HL-60	0.2798	0.2701	0.2899	0.2789	0.298	0.2859	0.2025	0.192
EAS	brain_adult	sigmoid_colon	0.4046	0.3979	0.4097	0.4024	0.4049	0.3967	0.2019	0.192
EAS	coronary_artery	SJSA1	0.3303	0.3231	0.3406	0.3329	0.3409	0.3324	0.2007	0.192
EAS	large_intestine_embryo	uterus	0.3199	0.3093	0.3321	0.3207	0.3379	0.3257	0.2036	0.192
EUR	ascending_aorta	embryonic_frontal_cortex	0.309	0.2979	0.31	0.298	0.3225	0.3111	0.2041	0.1919
EUR	CD4-positive-alpha-betaTcell	lung	0.2922	0.2818	0.2933	0.282	0.2904	0.2781	0.2078	0.1919
EUR	CD8-positive-alpha-betaTcell	HeLa-S3	0.307	0.2942	0.325	0.311	0.3286	0.3156	0.2097	0.1919
EUR	GM23248	heart	0.3285	0.3186	0.3388	0.3281	0.3344	0.3223	0.2041	0.1919
EUR	GM23248	mesenchymal_cell	0.383	0.3783	0.3882	0.384	0.3704	0.3649	0.1959	0.1919
EUR	lower_leg_skin	PC-3	0.2188	0.2096	0.2332	0.2232	0.2444	0.234	0.2034	0.1919
EUR	OCI-LY7	testis	0.2568	0.2437	0.2739	0.2602	0.2908	0.2764	0.2049	0.1919
EAS	A549	brain-microvascular-endothelial-cell	0.3535	0.3452	0.3621	0.3532	0.3532	0.3422	0.206	0.1919
EAS	brain-microvascular-endothelial-cell	trophoblast_cell	0.2712	0.2626	0.2911	0.283	0.294	0.283	0.203	0.1919
EAS	kidney	OCI-LY7	0.2408	0.2304	0.2553	0.2449	0.2693	0.2568	0.2064	0.1919
EAS	lung	osteoblast	0.2912	0.2845	0.3003	0.2934	0.2983	0.2896	0.195	0.1919
EAS	SJCRH30	testis	0.278	0.2673	0.2975	0.2851	0.2989	0.2861	0.2044	0.1919
EAS	testis	WERI-Rb-1	0.2836	0.2725	0.3019	0.2896	0.3072	0.2946	0.204	0.1919
EUR	Bcell	fibroblast-of-lung	0.2854	0.2733	0.2958	0.2827	0.3071	0.2943	0.2074	0.1918
EUR	common-myeloid-progenitor-CD34-positive	uterus	0.3349	0.3254	0.3398	0.3296	0.3336	0.322	0.2058	0.1918
EUR	HAP-1	HeLa-S3	0.3251	0.312	0.3498	0.3365	0.3468	0.3346	0.2057	0.1918
EUR	SJSA1	SK-N-SH	0.2436	0.2333	0.2555	0.2455	0.2664	0.2556	0.2067	0.1918
EAS	embryonic_occipital_cortex	testis	0.3267	0.3169	0.3332	0.3225	0.3349	0.3231	0.206	0.1918
EAS	heart	stromal	0.3183	0.3103	0.3259	0.3168	0.3337	0.324	0.2086	0.1918
EAS	large_intestine_embryo	ovary	0.2921	0.2821	0.3066	0.2968	0.3101	0.2993	0.2074	0.1918
EAS	OCI-LY7	WERI-Rb-1	0.2045	0.1935	0.2234	0.2117	0.2426	0.2304	0.2053	0.1918
EUR	brain-microvascular-endothelial-cell	RWPE1	0.3014	0.2946	0.3067	0.2993	0.3007	0.2931	0.1994	0.1917
EUR	CD4-positive-alpha-betaTcell	fibroblast-of-lung	0.2798	0.2692	0.2892	0.2777	0.2894	0.2782	0.2016	0.1917
EUR	gastrocnemius_medialis	pancreas	0.3742	0.3664	0.379	0.3706	0.3742	0.3646	0.2054	0.1917
EUR	HL-60	MCF-7	0.2697	0.257	0.2897	0.2755	0.3015	0.2865	0.2096	0.1917
EUR	Karpas-422	natural-killer-cell	0.2486	0.2395	0.257	0.2459	0.2684	0.2579	0.1979	0.1917
EUR	MCF-7	psoas_muscle	0.3091	0.2967	0.3235	0.3104	0.3262	0.3132	0.2086	0.1917
EAS	A549	embryonic_frontal_cortex	0.3	0.2904	0.3059	0.2954	0.3307	0.3193	0.2077	0.1917
EAS	Bcell	fibroblast-of-lung	0.2837	0.272	0.2945	0.2813	0.3072	0.2934	0.2041	0.1917
EAS	CD14-positive-monocyte	pancreas	0.3279	0.3183	0.3422	0.3319	0.3464	0.3345	0.2035	0.1917
EAS	foreskin-fibroblast	pancreas	0.3615	0.3508	0.3786	0.3674	0.3767	0.3657	0.2039	0.1917
EAS	K562	Panc1	0.3248	0.3111	0.3342	0.3196	0.3301	0.315	0.205	0.1917
EAS	MM.1S	stomach	0.2532	0.2409	0.2719	0.2593	0.2784	0.2656	0.205	0.1917
EAS	neuronal_stem_cell	psoas_muscle	0.2514	0.2434	0.2605	0.2527	0.2616	0.2541	0.2023	0.1917
EUR	A549	GM23248	0.3576	0.3502	0.3659	0.3567	0.3608	0.352	0.2042	0.1916
EUR	distal_tibia	spleen	0.408	0.3967	0.4096	0.3977	0.3923	0.3801	0.203	0.1916
EUR	HAP-1	HL-60	0.2856	0.2729	0.3115	0.2972	0.3184	0.3048	0.2087	0.1916
EUR	heart_left_ventricle	omnibus	0.2573	0.2537	0.2783	0.2744	0.2927	0.2881	0.1978	0.1916
EUR	uterus	omnibus	0.2418	0.2381	0.2609	0.2568	0.2757	0.2711	0.1976	0.1916
EAS	ascending_aorta	developing_neocortex_GZ	0.3046	0.296	0.3048	0.2956	0.3154	0.3052	0.2064	0.1916
EAS	esophagus_muscularis_mucosa	kidney	0.3986	0.3886	0.4002	0.3892	0.3853	0.3732	0.1963	0.1916
EAS	psoas_muscle	stromal	0.3046	0.2966	0.3129	0.304	0.3175	0.3079	0.2034	0.1916
EUR	mesenchymal_cell	psoas_muscle	0.2842	0.2759	0.2921	0.2836	0.2892	0.2782	0.2026	0.1915
EAS	brain-microvascular-endothelial-cell	RWPE1	0.2993	0.2941	0.3045	0.2989	0.2988	0.2915	0.203	0.1915
EUR	AG04450	GM23248	0.4137	0.4101	0.4153	0.4117	0.3875	0.3831	0.1963	0.1914
EUR	CD8-positive-alpha-betaTcell	prostate_gland	0.3007	0.2899	0.3106	0.2983	0.319	0.3073	0.2058	0.1914
EUR	foreskin-melanocyte	K562	0.2871	0.2752	0.3087	0.2971	0.3018	0.2898	0.2051	0.1914
EAS	brain-microvascular-endothelial-cell	GM12878	0.2494	0.2391	0.2651	0.2537	0.274	0.2604	0.2068	0.1914
EAS	fibroblast-of-lung	Panc1	0.3552	0.3458	0.3566	0.3455	0.3474	0.336	0.2052	0.1914
EAS	gastrocnemius_medialis	pancreas	0.3725	0.3658	0.3773	0.3698	0.3717	0.3625	0.2028	0.1914
EAS	K562	large_intestine_embryo	0.2886	0.2766	0.3107	0.297	0.3145	0.2992	0.207	0.1914
EAS	kidney	myotube	0.2857	0.2762	0.298	0.2879	0.298	0.2869	0.2013	0.1914
EAS	MM.1S	placenta	0.2084	0.1979	0.2332	0.2225	0.2475	0.2358	0.2065	0.1914
EUR	large_intestine_embryo	NCI-H929	0.2572	0.2458	0.2822	0.2699	0.2953	0.2831	0.2094	0.1913
EUR	NCI-H929	proximal_radius	0.3443	0.3319	0.3669	0.3536	0.3624	0.3498	0.2018	0.1913
EAS	brain_fetal	pancreas	0.3616	0.3527	0.3695	0.3596	0.372	0.3607	0.2005	0.1913
EAS	DND-41	MCF-7	0.2569	0.2438	0.2759	0.262	0.2874	0.2727	0.1994	0.1913
EAS	heart_left_ventricle	NCI-H929	0.3021	0.2925	0.3231	0.3129	0.3257	0.3137	0.1995	0.1913
EAS	psoas_muscle	T-cell	0.3043	0.2965	0.306	0.2977	0.3017	0.2913	0.2023	0.1913
EAS	uterus	omnibus	0.2417	0.2391	0.2607	0.2577	0.2753	0.2715	0.1952	0.1913
EUR	A549	fibroblast-of-lung	0.365	0.3553	0.3697	0.358	0.3655	0.3542	0.2039	0.1912
EUR	GM23248	tibial_artery	0.3894	0.3818	0.3985	0.3904	0.3865	0.3774	0.2059	0.1912
EAS	brain_adult	heart_left_ventricle	0.409	0.403	0.4161	0.4096	0.4109	0.4023	0.2046	0.1912
EUR	A549	HepG2	0.3283	0.3186	0.3377	0.3265	0.3395	0.3291	0.2034	0.1911
EAS	AG04450	trophoblast_cell	0.2687	0.2597	0.2875	0.2782	0.2883	0.2774	0.2018	0.1911
EUR	breast_epithelium	embryonic_frontal_cortex	0.3235	0.312	0.3273	0.315	0.3387	0.3263	0.2022	0.191
EUR	keratinocyte	spleen	0.2954	0.2851	0.3068	0.2953	0.303	0.2923	0.1983	0.191
EUR	mesendoderm	placenta	0.2187	0.2073	0.2434	0.2311	0.2543	0.2396	0.2058	0.191
EAS	A673	MCF-7	0.288	0.2745	0.3061	0.292	0.3124	0.2971	0.2059	0.191
EAS	common-myeloid-progenitor-CD34-positive	fibroblast-of-lung	0.3463	0.3348	0.3593	0.3465	0.351	0.3363	0.2012	0.191
EAS	DND-41	SK-N-SH	0.2336	0.2207	0.2447	0.2311	0.2523	0.2383	0.2043	0.191
EAS	GM23248	heart	0.3264	0.3187	0.3366	0.3284	0.3319	0.3227	0.199	0.191
EAS	HAP-1	MM.1S	0.2437	0.2319	0.2731	0.2615	0.2817	0.2698	0.2045	0.191
EUR	CD8-positive-alpha-betaTcell	HCT116	0.2908	0.2792	0.3028	0.2895	0.3036	0.2913	0.2084	0.1909
EUR	proximal_tibia	thyroid_gland	0.3428	0.3322	0.3529	0.3418	0.3622	0.3504	0.2089	0.1909
EUR	SJCRH30	SK-N-SH	0.2606	0.2502	0.2735	0.2626	0.2782	0.2669	0.2072	0.1909
EAS	A673	OCI-LY7	0.2507	0.2377	0.2675	0.2539	0.2827	0.2681	0.2093	0.1909
EUR	ascending_aorta	common-myeloid-progenitor-CD34-positive	0.3398	0.3289	0.3435	0.3316	0.338	0.3262	0.2056	0.1908
EUR	brain_fetal	heart	0.3637	0.3541	0.365	0.355	0.3602	0.3504	0.2016	0.1908
EUR	GM12878	prostate_gland	0.278	0.2657	0.2906	0.2766	0.3046	0.2912	0.2046	0.1908
EUR	HAP-1	MM.1S	0.2448	0.2334	0.2741	0.2622	0.2821	0.2704	0.2045	0.1908
EAS	adrenal_gland	common-myeloid-progenitor-CD34-positive	0.3683	0.3592	0.3789	0.369	0.3713	0.3599	0.201	0.1908
EAS	IMR-90	testis	0.3292	0.319	0.3412	0.3306	0.3427	0.331	0.2021	0.1908
EAS	mesendoderm	placenta	0.2173	0.2067	0.2418	0.2306	0.2509	0.2385	0.2022	0.1908
EAS	psoas_muscle	omnibus	0.1457	0.1423	0.1555	0.1516	0.1767	0.1722	0.1976	0.1908
EUR	heart	sigmoid_colon	0.4403	0.4315	0.4354	0.4263	0.4184	0.408	0.1993	0.1907
EUR	HepG2	Panc1	0.3165	0.3051	0.3238	0.3125	0.3226	0.3099	0.2077	0.1907
EUR	lung	RWPE2	0.3062	0.295	0.3111	0.2992	0.3159	0.3032	0.2016	0.1907
EUR	prostate_gland	SJCRH30	0.2554	0.2431	0.2718	0.2584	0.2811	0.2668	0.2029	0.1907
EUR	proximal_radius	omnibus	0.2175	0.2136	0.2368	0.2326	0.2553	0.2505	0.1971	0.1907
EAS	adrenal_gland	developing_neocortex_GZ	0.3151	0.3064	0.3237	0.314	0.3298	0.3185	0.2004	0.1907
EAS	AG04450	GM23248	0.4145	0.4103	0.4165	0.4125	0.389	0.3838	0.1983	0.1907
EAS	common-myeloid-progenitor-CD34-positive	uterus	0.3319	0.3225	0.3373	0.3271	0.3317	0.3208	0.1977	0.1907
EAS	fibroblast-of-lung	peyers_patch	0.3638	0.355	0.3771	0.3676	0.3779	0.368	0.2019	0.1907
EUR	distal_radius	NCI-H929	0.3423	0.3306	0.365	0.3524	0.3605	0.3482	0.1997	0.1906
EUR	keratinocyte	liver	0.2737	0.2642	0.287	0.2764	0.2924	0.2829	0.1947	0.1906
EUR	proximal_femur	spleen	0.4053	0.3942	0.4067	0.3951	0.3902	0.3785	0.2014	0.1906
EUR	RWPE1	SJSA1	0.3002	0.2939	0.3035	0.2968	0.2994	0.2922	0.2005	0.1906
EUR	CD14-positive-monocyte	MM.1S	0.2918	0.2815	0.3157	0.3047	0.3226	0.3098	0.2088	0.1905
EUR	coronary_artery	IMR-90	0.3767	0.3683	0.3805	0.3714	0.3721	0.3624	0.2007	0.1905
EUR	foreskin-fibroblast	SJCRH30	0.3146	0.3026	0.3366	0.324	0.3351	0.3219	0.2062	0.1905
EAS	Bcell	SJSA1	0.2195	0.2092	0.2309	0.2194	0.2485	0.2366	0.1997	0.1905
EAS	HAP-1	ovary	0.3031	0.2913	0.3226	0.3114	0.3242	0.3129	0.204	0.1905
EAS	heart	RWPE2	0.3062	0.2957	0.3114	0.3001	0.3136	0.302	0.2033	0.1905
EAS	pancreas	proximal_tibia	0.3672	0.3582	0.377	0.3673	0.3794	0.3694	0.1999	0.1905
EAS	SJSA1	SK-N-SH	0.242	0.2322	0.2542	0.2443	0.2646	0.2539	0.2009	0.1905
EUR	A549	large_intestine_embryo	0.3047	0.2941	0.3156	0.3038	0.3258	0.315	0.2063	0.1904
EUR	HAP-1	placenta	0.2341	0.2224	0.257	0.2444	0.2686	0.2554	0.2063	0.1904
EUR	heart_left_ventricle	HeLa-S3	0.3708	0.3601	0.3826	0.3713	0.3785	0.3663	0.2067	0.1904
EUR	kidney	Panc1	0.3028	0.2925	0.3037	0.2928	0.2985	0.2868	0.1962	0.1904
EAS	fibroblast-of-lung	vagina	0.4233	0.4148	0.4301	0.421	0.4183	0.4082	0.2016	0.1904
EAS	GM23248	mesenchymal_cell	0.3829	0.379	0.3884	0.3845	0.3707	0.3647	0.1913	0.1904
EAS	HeLa-S3	small_intestine	0.322	0.3147	0.3394	0.3312	0.3381	0.3295	0.1931	0.1904
EAS	lung	mesenchymal_cell	0.2898	0.2796	0.2984	0.2887	0.2963	0.285	0.2016	0.1904
EAS	MCF-7	psoas_muscle	0.3047	0.2931	0.3193	0.307	0.3218	0.3084	0.1988	0.1904
EAS	T-cell	testis	0.3266	0.3168	0.3325	0.3205	0.3335	0.3206	0.2015	0.1904
EUR	A549	PC-9	0.3996	0.3936	0.4062	0.3994	0.381	0.3738	0.1969	0.1903
EUR	CD14-positive-monocyte	pancreas	0.3288	0.3178	0.3431	0.3309	0.3474	0.3347	0.2092	0.1903
EUR	foreskin-melanocyte	HCT116	0.2919	0.2824	0.3045	0.2948	0.3039	0.2944	0.2041	0.1903
EUR	mesenchymal_cell	stomach	0.2853	0.277	0.2957	0.2874	0.2928	0.2829	0.2016	0.1903
EUR	natural-killer-cell	thyroid_gland	0.2609	0.2516	0.2669	0.2565	0.2739	0.265	0.2009	0.1903
EAS	developing_neocortex_GZ	uterus	0.3165	0.3092	0.318	0.3098	0.3285	0.319	0.2013	0.1903
EUR	AG04450	RWPE1	0.3124	0.3078	0.3142	0.3097	0.3034	0.2989	0.1971	0.1902
EUR	brain_adult	esophagus_muscularis_mucosa	0.4004	0.3918	0.4053	0.3958	0.3981	0.3889	0.2017	0.1902
EUR	fibroblast-of-lung	vagina	0.4264	0.4161	0.4333	0.4223	0.4207	0.409	0.2048	0.1902
EUR	GM12878	WERI-Rb-1	0.2233	0.2114	0.2427	0.2293	0.2573	0.2433	0.2056	0.1902
EUR	liver	Panc1	0.3176	0.3073	0.318	0.3071	0.3163	0.3043	0.202	0.1902
EUR	OCI-LY7	prostate_gland	0.2419	0.2298	0.2578	0.2446	0.2781	0.2648	0.2062	0.1902
EAS	A549	large_intestine_embryo	0.3022	0.2924	0.3133	0.3018	0.3248	0.3129	0.2046	0.1902
EAS	brain-microvascular-endothelial-cell	natural-killer-cell	0.2576	0.2476	0.2687	0.2575	0.2768	0.2639	0.2049	0.1902
EAS	CD14-positive-monocyte	MCF-7	0.2686	0.2572	0.2886	0.2761	0.299	0.2833	0.2017	0.1902
EAS	lower_leg_skin	PC-3	0.2169	0.2075	0.2313	0.2218	0.2432	0.2337	0.2016	0.1902
EUR	HeLa-S3	small_intestine	0.3255	0.3148	0.3426	0.3313	0.3429	0.3306	0.1998	0.1901
EUR	IMR-90	PC-3	0.2813	0.2732	0.2925	0.284	0.2972	0.2872	0.206	0.1901
EUR	IMR-90	SJCRH30	0.2862	0.2757	0.3	0.2889	0.3027	0.2898	0.2025	0.1901
EUR	psoas_muscle	tibial_nerve	0.4124	0.4024	0.4108	0.4001	0.3951	0.3841	0.204	0.1901
EUR	SJCRH30	WERI-Rb-1	0.2549	0.2432	0.2738	0.2612	0.2827	0.2696	0.2073	0.1901
EAS	DND-41	stomach	0.2891	0.2765	0.2992	0.2855	0.3005	0.2864	0.2082	0.1901
EAS	fibroblast-of-lung	foreskin-melanocyte	0.311	0.3025	0.3227	0.3137	0.3197	0.3085	0.1995	0.1901
EAS	HeLa-S3	OCI-LY7	0.2472	0.2345	0.2681	0.2548	0.2862	0.2721	0.2066	0.1901
EAS	MCF-7	uterus	0.3032	0.2915	0.3149	0.3023	0.3164	0.3022	0.1998	0.1901
EAS	H1	thymus	0.2385	0.2308	0.2531	0.2461	0.2533	0.2454	0.1962	0.19
EAS	HAP-1	placenta	0.2332	0.2202	0.2569	0.2435	0.268	0.2536	0.2061	0.19
EUR	foreskin-fibroblast	K562	0.3538	0.3416	0.3808	0.3688	0.3717	0.3592	0.2069	0.1899
EUR	SK-N-SH	testis	0.2924	0.279	0.2983	0.2845	0.2993	0.2848	0.2079	0.1899
EAS	esophagus_squamous_epithelium	kidney	0.3731	0.3621	0.3791	0.3671	0.3687	0.3559	0.1918	0.1899
EUR	AG04450	liver	0.2842	0.2741	0.2935	0.2832	0.2922	0.2823	0.1966	0.1898
EUR	brain-microvascular-endothelial-cell	large_intestine_embryo	0.2643	0.2542	0.2847	0.2742	0.294	0.2814	0.2022	0.1898
EUR	CD8-positive-alpha-betaTcell	large_intestine_embryo	0.2611	0.2502	0.2769	0.2659	0.2848	0.273	0.2068	0.1898
EUR	common-myeloid-progenitor-CD34-positive	fibroblast-of-lung	0.3484	0.3361	0.3613	0.3479	0.352	0.3379	0.2022	0.1898
EUR	coronary_artery	myotube	0.3595	0.3519	0.369	0.3611	0.3597	0.3505	0.1993	0.1898
EUR	DND-41	SK-N-SH	0.2352	0.2224	0.2467	0.2338	0.2542	0.2403	0.2074	0.1898
EUR	MM.1S	placenta	0.2086	0.1983	0.2332	0.2217	0.2474	0.2354	0.2074	0.1898
EAS	heart_left_ventricle	HeLa-S3	0.3679	0.3586	0.3797	0.37	0.3753	0.3641	0.1976	0.1898
EAS	psoas_muscle	SJCRH30	0.3007	0.2899	0.3161	0.3041	0.3153	0.3031	0.2043	0.1898
EUR	A673	ascending_aorta	0.3141	0.3013	0.3212	0.3076	0.3216	0.3082	0.2089	0.1897
EUR	A673	GM23248	0.311	0.299	0.3244	0.3117	0.3242	0.3119	0.201	0.1897
EUR	HAP-1	large_intestine_embryo	0.2569	0.2448	0.2792	0.2669	0.2849	0.2736	0.2029	0.1897
EUR	kidney	WERI-Rb-1	0.28	0.2678	0.2968	0.2839	0.3007	0.2868	0.2077	0.1897
EAS	large_intestine_embryo	small_intestine	0.3666	0.359	0.3745	0.3665	0.3661	0.3578	0.1998	0.1897
EUR	brain_adult	testis	0.3577	0.3492	0.3692	0.3597	0.3661	0.3558	0.1995	0.1895
EUR	prostate_gland	SJSA1	0.2725	0.2613	0.2869	0.2744	0.2984	0.2864	0.2039	0.1895
EAS	CD8-positive-alpha-betaTcell	HepG2	0.2632	0.2515	0.279	0.2658	0.2865	0.2734	0.2014	0.1895
EAS	HAP-1	large_intestine_embryo	0.257	0.2431	0.2798	0.265	0.2859	0.271	0.2002	0.1895
EAS	HL-60	small_intestine	0.2593	0.2499	0.2738	0.2636	0.2824	0.2706	0.1953	0.1895
EAS	pancreas	stromal	0.3108	0.3018	0.3233	0.313	0.3329	0.3221	0.206	0.1895
EUR	A549	developing_neocortex_GZ	0.3005	0.288	0.3062	0.2924	0.3308	0.3164	0.2063	0.1894
EUR	brain_adult	transverse_colon	0.3792	0.3699	0.3915	0.3816	0.3905	0.3804	0.1991	0.1894
EUR	MCF-7	natural-killer-cell	0.2754	0.2638	0.2892	0.2763	0.2939	0.2829	0.1977	0.1894
EAS	brain-microvascular-endothelial-cell	large_intestine_embryo	0.2634	0.253	0.2844	0.2728	0.2925	0.2798	0.2009	0.1894
EAS	common-myeloid-progenitor-CD34-positive	psoas_muscle	0.3649	0.3565	0.3733	0.3643	0.3609	0.3519	0.1992	0.1894
EAS	IMR-90	SJCRH30	0.2847	0.2745	0.2991	0.2877	0.301	0.2881	0.2002	0.1894
EAS	kidney	RWPE2	0.3067	0.2951	0.317	0.3048	0.3203	0.3074	0.2059	0.1894
EUR	A673	HepG2	0.2907	0.2787	0.3074	0.295	0.3129	0.2995	0.208	0.1893
EUR	brain_adult	tibial_artery	0.3905	0.3818	0.3961	0.3869	0.3925	0.383	0.2009	0.1893
EUR	CD14-positive-monocyte	MCF-7	0.2707	0.2594	0.2904	0.2777	0.3003	0.2867	0.2069	0.1893
EUR	CD8-positive-alpha-betaTcell	psoas_muscle	0.3092	0.2992	0.3165	0.306	0.3139	0.3023	0.2027	0.1893
EUR	fibroblast-of-lung	SK-N-SH	0.2987	0.2873	0.3069	0.2948	0.3079	0.2959	0.2026	0.1893
EUR	HepG2	testis	0.3279	0.3153	0.3428	0.3295	0.3453	0.3319	0.2002	0.1893
EUR	MCF-7	stromal	0.2941	0.2837	0.3072	0.2956	0.3105	0.2966	0.205	0.1893
EAS	GM12878	placenta	0.2332	0.2232	0.2523	0.2417	0.268	0.256	0.2043	0.1893
EAS	NCI-H929	proximal_radius	0.3409	0.3297	0.3635	0.3517	0.3593	0.3461	0.1896	0.1893
EUR	astrocyte	lung	0.2837	0.2743	0.2944	0.2853	0.2934	0.2831	0.1963	0.1892
EUR	breast_epithelium	GM23248	0.3634	0.3534	0.3768	0.3661	0.3687	0.358	0.2057	0.1892
EUR	CD14-positive-monocyte	peyers_patch	0.3853	0.3771	0.3998	0.3913	0.3941	0.3841	0.202	0.1892
EUR	GM12878	placenta	0.2353	0.2243	0.2548	0.2419	0.2708	0.2569	0.2111	0.1892
EUR	lung	tibial_nerve	0.4131	0.4032	0.4091	0.3987	0.3968	0.3861	0.1974	0.1892
EUR	MCF-7	uterus	0.3068	0.2945	0.3184	0.305	0.3207	0.3057	0.2069	0.1892
EAS	ascending_aorta	large_intestine_embryo	0.3021	0.2918	0.3134	0.3022	0.3171	0.3049	0.2	0.1892
EAS	CD8-positive-alpha-betaTcell	HeLa-S3	0.3066	0.2936	0.3252	0.311	0.3297	0.3144	0.2047	0.1892
EAS	HepG2	T-cell	0.2589	0.247	0.2692	0.2557	0.2778	0.2644	0.2013	0.1892
EAS	lung	tibial_artery	0.4028	0.3967	0.3991	0.3925	0.3869	0.3796	0.1918	0.1892
EUR	CD4-positive-alpha-betaTcell	psoas_muscle	0.3001	0.2903	0.303	0.2919	0.2986	0.2873	0.203	0.1891
EAS	coronary_artery	IMR-90	0.3745	0.3674	0.3785	0.371	0.3702	0.3615	0.1934	0.1891
EUR	esophagus_squamous_epithelium	foreskin-fibroblast	0.3994	0.3874	0.4125	0.3999	0.3963	0.3826	0.1989	0.189
EUR	trophoblast_cell	omnibus	0.1546	0.1532	0.1575	0.1558	0.1752	0.1734	0.1926	0.189
EAS	brain-microvascular-endothelial-cell	thyroid_gland	0.2708	0.2618	0.2883	0.2789	0.2956	0.2847	0.1997	0.189
EAS	HCT116	T-cell	0.2911	0.2806	0.2958	0.2841	0.2998	0.2881	0.2026	0.189
EAS	NCI-H929	SJCRH30	0.2424	0.2326	0.268	0.2573	0.2766	0.2651	0.1987	0.189
EAS	proximal_radius	omnibus	0.2165	0.2135	0.2358	0.2324	0.254	0.2499	0.1936	0.189
EUR	common-myeloid-progenitor-CD34-positive	coronary_artery	0.3575	0.3474	0.3644	0.354	0.3575	0.3454	0.2035	0.1889
EUR	HL-60	placenta	0.2557	0.2445	0.2748	0.262	0.2882	0.2756	0.2067	0.1889
EAS	fibroblast-of-lung	small_intestine	0.2746	0.2663	0.2854	0.2762	0.2852	0.275	0.1932	0.1889
EAS	heart	WERI-Rb-1	0.2588	0.2473	0.2727	0.26	0.2787	0.2656	0.2048	0.1889
EAS	SJCRH30	WERI-Rb-1	0.2517	0.2394	0.271	0.2575	0.279	0.2658	0.2022	0.1889
EUR	developing_neocortex_CP	uterus	0.3102	0.3008	0.3133	0.3027	0.3241	0.3131	0.1996	0.1888
EUR	fibroblast-of-lung	T-cell	0.2859	0.2765	0.2917	0.2812	0.2932	0.2834	0.2006	0.1888
EUR	GM23338	HAP-1	0.2802	0.2716	0.3005	0.2924	0.2965	0.2869	0.199	0.1888
EUR	RWPE1	thymus	0.2579	0.2496	0.2665	0.258	0.2749	0.2668	0.1992	0.1888
EAS	MCF-7	omnibus	0.2331	0.2308	0.2413	0.2383	0.2516	0.2482	0.1928	0.1888
EUR	astrocyte	PC-9	0.3262	0.3197	0.3379	0.3319	0.3284	0.3213	0.1971	0.1887
EUR	GM12878	large_intestine_embryo	0.2497	0.2389	0.2661	0.254	0.2797	0.2662	0.203	0.1887
EAS	distal_radius	NCI-H929	0.339	0.3285	0.3615	0.3504	0.3573	0.3447	0.1889	0.1887
EAS	fibroblast-of-lung	T-cell	0.2861	0.2763	0.2918	0.2808	0.2947	0.283	0.2013	0.1887
EAS	lower_leg_skin	myotube	0.2513	0.2422	0.2598	0.2507	0.2612	0.2506	0.1992	0.1887
EUR	breast_epithelium	developing_neocortex_GZ	0.322	0.3104	0.3256	0.313	0.3359	0.3233	0.1995	0.1886
EUR	HAP-1	SK-N-SH	0.254	0.2424	0.2677	0.2556	0.2711	0.2593	0.2018	0.1886
EAS	HL-60	MCF-7	0.2671	0.2543	0.2877	0.2734	0.2994	0.2829	0.1996	0.1886
EUR	brain-microvascular-endothelial-cell	thyroid_gland	0.2726	0.2624	0.2896	0.2789	0.2969	0.2858	0.2017	0.1885
EUR	distal_humerus	RWPE2	0.3231	0.3094	0.3327	0.3184	0.3382	0.3221	0.205	0.1885
EUR	DND-41	SJSA1	0.2207	0.2081	0.2358	0.2217	0.2477	0.2327	0.203	0.1885
EUR	lung	PC-3	0.2441	0.2337	0.2594	0.2485	0.2699	0.258	0.2029	0.1885
EUR	lung	tibial_artery	0.4063	0.3972	0.4031	0.3935	0.3912	0.3806	0.2011	0.1885
EUR	proximal_humerus	RWPE2	0.3232	0.3101	0.333	0.3193	0.3378	0.3224	0.2055	0.1885
EAS	ascending_aorta	common-myeloid-progenitor-CD34-positive	0.3368	0.3271	0.3405	0.3298	0.3357	0.3243	0.1986	0.1885
EAS	GM12878	stomach	0.2828	0.2712	0.2926	0.2802	0.2967	0.2824	0.204	0.1885
EAS	GM23248	peyers_patch	0.3157	0.3079	0.3322	0.3242	0.3352	0.3254	0.1976	0.1885
EAS	MCF-7	stromal	0.2917	0.283	0.3052	0.2948	0.3081	0.2955	0.1999	0.1885
EAS	mesenchymal_cell	stomach	0.285	0.2756	0.2952	0.2858	0.2915	0.2813	0.1948	0.1885
EAS	OCI-LY7	prostate_gland	0.2405	0.2296	0.2565	0.2451	0.2774	0.2644	0.2038	0.1885
EUR	DND-41	MCF-7	0.2594	0.245	0.2788	0.2632	0.29	0.2743	0.2013	0.1884
EUR	MCF-7	omnibus	0.2336	0.2307	0.2418	0.2384	0.2522	0.2484	0.1947	0.1884
EUR	neural_progenitor_cell	omnibus	0.1392	0.136	0.1441	0.1405	0.1607	0.1565	0.1939	0.1884
EAS	HAP-1	SK-N-SH	0.2533	0.2411	0.2673	0.2543	0.2703	0.2575	0.2019	0.1884
EAS	SJCRH30	SK-N-SH	0.2583	0.2492	0.2715	0.2616	0.2754	0.2646	0.2011	0.1884
EUR	developing_neocortex_GZ	testis	0.325	0.3141	0.3305	0.3185	0.3322	0.3197	0.2005	0.1883
EAS	A673	heart	0.3147	0.3029	0.3232	0.3103	0.3243	0.3105	0.2067	0.1883
EAS	AG04450	RWPE1	0.3119	0.3063	0.314	0.3081	0.3033	0.296	0.196	0.1883
EAS	brain_fetal	heart	0.3604	0.3537	0.3618	0.3548	0.357	0.3493	0.1968	0.1883
EAS	foreskin-fibroblast	large_intestine_embryo	0.3119	0.3012	0.3355	0.324	0.3394	0.3276	0.2041	0.1883
EUR	AG04450	foreskin-melanocyte	0.2632	0.2538	0.2753	0.2653	0.273	0.2629	0.1961	0.1882
EUR	brain-microvascular-endothelial-cell	right_atrium_auricular_region	0.3447	0.3356	0.3547	0.3448	0.3468	0.3361	0.1968	0.1882
EUR	fibroblast-of-lung	PC-9	0.3172	0.3078	0.3288	0.3189	0.325	0.3143	0.2003	0.1882
EUR	hepatocyte	HepG2	0.386	0.3795	0.3983	0.391	0.3841	0.3768	0.2025	0.1882
EUR	MCF-7	OCI-LY7	0.2264	0.2148	0.2462	0.2338	0.263	0.2495	0.2012	0.1882
EAS	AG04450	spleen	0.2978	0.2866	0.3056	0.2928	0.2975	0.2841	0.198	0.1882
EAS	ascending_aorta	SJSA1	0.3304	0.3226	0.3378	0.3298	0.3316	0.3237	0.1988	0.1882
EAS	common-myeloid-progenitor-CD34-positive	large_intestine_embryo	0.3037	0.2925	0.3202	0.3074	0.3212	0.3077	0.1981	0.1882
EAS	IMR-90	PC-3	0.2796	0.2717	0.2914	0.2824	0.2967	0.2866	0.1998	0.1882
EUR	fibroblast-of-lung	thymus	0.2936	0.2835	0.3032	0.2917	0.3007	0.2881	0.1993	0.1881
EUR	stomach	thymus	0.332	0.3214	0.3371	0.326	0.3267	0.3154	0.2056	0.1881
EAS	fibroblast-of-lung	HL-60	0.2793	0.2679	0.2958	0.2828	0.305	0.2903	0.1983	0.1881
EAS	heart	sigmoid_colon	0.4379	0.4293	0.4331	0.4235	0.4166	0.4063	0.1928	0.1881
EAS	lung	stromal	0.315	0.3082	0.3225	0.315	0.3302	0.3221	0.2008	0.1881
EAS	SK-N-SH	testis	0.2887	0.2767	0.2951	0.2822	0.2954	0.2825	0.2013	0.1881
EUR	Karpas-422	thymus	0.2321	0.2232	0.2406	0.2309	0.2522	0.2417	0.1964	0.188
EUR	large_intestine_embryo	open_cardiac_muscle_cell	0.275	0.265	0.2926	0.2823	0.3002	0.2888	0.1999	0.188
EUR	MCF-7	SJSA1	0.2845	0.2743	0.2991	0.2881	0.3035	0.2924	0.1991	0.188
EAS	foreskin-fibroblast	K562	0.3523	0.3409	0.3799	0.3677	0.3706	0.3582	0.2047	0.188
EAS	HepG2	Panc1	0.3148	0.3047	0.3226	0.312	0.3209	0.3095	0.201	0.188
EAS	kidney	SJCRH30	0.2798	0.2704	0.2967	0.2859	0.2969	0.2856	0.1992	0.188
EAS	MCF-7	natural-killer-cell	0.2738	0.2618	0.2881	0.275	0.2937	0.2797	0.1991	0.188
EAS	neural_progenitor_cell	omnibus	0.1387	0.1358	0.1437	0.1405	0.16	0.1563	0.1931	0.188
EAS	prostate_gland	SK-N-SH	0.2729	0.2599	0.2785	0.2646	0.2884	0.2744	0.2017	0.188
EAS	psoas_muscle	tibial_artery	0.3871	0.3796	0.3851	0.3766	0.3709	0.3617	0.1947	0.188
EUR	A673	CD14-positive-monocyte	0.2831	0.2694	0.2997	0.2851	0.3125	0.2964	0.2086	0.1879
EUR	esophagus_muscularis_mucosa	kidney	0.4024	0.389	0.4038	0.3899	0.389	0.375	0.1991	0.1879
EUR	HCT116	hepatocyte	0.3423	0.3319	0.3557	0.3445	0.3464	0.3341	0.2029	0.1879
EUR	Karpas-422	NCI-H929	0.2554	0.2444	0.2729	0.2599	0.2793	0.266	0.1965	0.1879
EAS	HCT116	SK-N-SH	0.2644	0.2529	0.271	0.2589	0.2753	0.2627	0.2004	0.1879
EAS	liver	Panc1	0.318	0.3069	0.3182	0.307	0.3159	0.3026	0.1995	0.1879
EAS	natural-killer-cell	thyroid_gland	0.2616	0.2523	0.2675	0.2577	0.2753	0.2656	0.2025	0.1879
EAS	stomach	thymus	0.3311	0.3205	0.336	0.3253	0.3254	0.3143	0.1989	0.1879
EUR	spleen	tibial_artery	0.3581	0.3484	0.3564	0.3457	0.3502	0.3387	0.204	0.1878
EAS	CD14-positive-monocyte	peyers_patch	0.3849	0.3772	0.3998	0.3919	0.393	0.3826	0.1992	0.1878
EAS	CD8-positive-alpha-betaTcell	fibroblast-of-lung	0.2871	0.2766	0.2994	0.2877	0.3034	0.291	0.2045	0.1878
EUR	CD4-positive-alpha-betaTcell	stomach	0.3002	0.2894	0.3043	0.2922	0.2997	0.2877	0.2026	0.1877
EUR	HL-60	small_intestine	0.262	0.2501	0.2765	0.2639	0.287	0.2727	0.201	0.1877
EUR	IMR-90	NCI-H929	0.2517	0.2402	0.271	0.2587	0.2821	0.2695	0.2012	0.1877
EAS	A673	tibial_nerve	0.3423	0.3298	0.3494	0.3362	0.3478	0.3341	0.2049	0.1877
EAS	ascending_aorta	embryonic_frontal_cortex	0.306	0.298	0.3064	0.2979	0.3182	0.3087	0.2022	0.1877
EAS	HCT116	hepatocyte	0.3406	0.3312	0.3538	0.3431	0.3441	0.3316	0.1944	0.1877
EAS	hepatocyte	HepG2	0.3838	0.3767	0.3961	0.3881	0.3823	0.3723	0.1957	0.1877
EAS	MCF-7	OCI-LY7	0.2238	0.2123	0.244	0.2322	0.261	0.2468	0.1961	0.1877
EUR	esophagus_squamous_epithelium	kidney	0.3759	0.3623	0.3816	0.3671	0.3703	0.3558	0.1953	0.1876
EUR	heart_left_ventricle	large_intestine_embryo	0.3324	0.3221	0.3443	0.3335	0.3461	0.3345	0.2014	0.1876
EAS	brain-microvascular-endothelial-cell	SK-N-SH	0.26	0.2498	0.273	0.2627	0.2786	0.2672	0.1993	0.1876
EAS	embryonic_occipital_cortex	thyroid_gland	0.2696	0.2612	0.2772	0.2684	0.2945	0.2858	0.196	0.1876
EAS	fibroblast-of-lung	RWPE2	0.3764	0.367	0.3808	0.3699	0.3682	0.3571	0.1978	0.1876
EAS	liver	sigmoid_colon	0.3888	0.3788	0.3889	0.3781	0.3824	0.3703	0.1965	0.1876
EUR	common-myeloid-progenitor-CD34-positive	MCF-7	0.3239	0.3109	0.3427	0.3287	0.3427	0.3279	0.202	0.1875
EUR	HAP-1	prostate_gland	0.3006	0.2892	0.3179	0.3056	0.3232	0.3124	0.1977	0.1875
EUR	SJCRH30	uterus	0.272	0.2625	0.2848	0.2749	0.2882	0.2777	0.1973	0.1875
EAS	HepG2	OCI-LY7	0.2276	0.2167	0.2459	0.2339	0.2642	0.252	0.2069	0.1875
EAS	prostate_gland	SJSA1	0.2708	0.2608	0.2847	0.2739	0.2958	0.2839	0.2003	0.1875
EAS	stomach	trophoblast_cell	0.2746	0.2639	0.2925	0.2808	0.2931	0.2801	0.1938	0.1875
EUR	CD14-positive-monocyte	uterus	0.2856	0.2755	0.2969	0.2854	0.3056	0.293	0.2025	0.1874
EUR	foreskin-fibroblast	MCF-7	0.339	0.327	0.3601	0.3475	0.3574	0.3435	0.2048	0.1874
EUR	mesendoderm	SJSA1	0.2273	0.2168	0.2471	0.2362	0.2543	0.2413	0.1993	0.1874
EUR	PC-3	spleen	0.2295	0.2198	0.2449	0.2345	0.2558	0.2446	0.2029	0.1874
EAS	A673	IMR-90	0.3053	0.2939	0.3162	0.3038	0.3206	0.3066	0.1958	0.1874
EAS	ascending_aorta	brain_adult	0.3712	0.3649	0.378	0.371	0.3743	0.3655	0.1978	0.1874
EAS	HeLa-S3	tibial_artery	0.3593	0.3496	0.3699	0.3596	0.3657	0.3546	0.1984	0.1874
EAS	spleen	tibial_artery	0.3556	0.349	0.3542	0.3464	0.3487	0.3393	0.1938	0.1874
EUR	adrenal_gland	developing_neocortex_GZ	0.3178	0.3058	0.3266	0.3135	0.3333	0.3201	0.2011	0.1873
EUR	common-myeloid-progenitor-CD34-positive	large_intestine_embryo	0.3059	0.2948	0.3215	0.31	0.3231	0.3101	0.202	0.1873
EUR	coronary_artery	open_cardiac_muscle_cell	0.3209	0.3106	0.3353	0.3246	0.3353	0.323	0.2024	0.1873
EAS	coronary_artery	open_cardiac_muscle_cell	0.318	0.3095	0.3327	0.3237	0.3315	0.3205	0.1988	0.1873
EAS	foreskin-fibroblast	small_intestine	0.317	0.3098	0.3347	0.3261	0.3314	0.3227	0.1895	0.1873
EUR	A549	CD14-positive-monocyte	0.2756	0.2658	0.289	0.2777	0.3021	0.2895	0.2034	0.1872
EUR	brain_adult	breast_epithelium	0.3813	0.3721	0.3911	0.3815	0.386	0.375	0.1975	0.1872
EUR	common-myeloid-progenitor-CD34-positive	foreskin-fibroblast	0.3687	0.3568	0.3887	0.3761	0.3764	0.363	0.2006	0.1872
EUR	HCT116	SK-N-SH	0.2673	0.2549	0.2738	0.2608	0.2785	0.2657	0.2068	0.1872
EUR	small_intestine	T-cell	0.2657	0.2567	0.2675	0.2595	0.2709	0.2618	0.194	0.1872
EAS	HeLa-S3	myotube	0.3152	0.3075	0.3292	0.3216	0.329	0.3197	0.1935	0.1872
EAS	Karpas-422	MM.1S	0.2475	0.2391	0.2605	0.2506	0.2651	0.2555	0.1922	0.1872
EUR	A673	brain_fetal	0.327	0.3148	0.337	0.3241	0.3362	0.3234	0.1998	0.1871
EUR	brain-microvascular-endothelial-cell	SK-N-SH	0.2621	0.2513	0.2748	0.2638	0.2813	0.2692	0.2023	0.1871
EUR	HeLa-S3	SJCRH30	0.2836	0.2709	0.3049	0.2915	0.3094	0.2964	0.2036	0.1871
EUR	prostate_gland	SK-N-SH	0.2751	0.2612	0.2811	0.2663	0.2914	0.2764	0.2054	0.1871
EAS	IMR-90	NCI-H929	0.2483	0.238	0.268	0.257	0.2801	0.2664	0.1935	0.1871
EAS	kidney	WERI-Rb-1	0.277	0.2642	0.2942	0.2812	0.2971	0.2829	0.2021	0.1871
EAS	OCI-LY7	testis	0.2546	0.2428	0.2721	0.2599	0.2888	0.2753	0.2006	0.1871
EAS	PC-3	spleen	0.2273	0.217	0.2427	0.232	0.2539	0.2427	0.1991	0.1871
EUR	embryonic_frontal_cortex	testis	0.327	0.3164	0.3323	0.3205	0.3354	0.3231	0.1979	0.187
EAS	esophagus_squamous_epithelium	foreskin-fibroblast	0.3967	0.3858	0.4103	0.3985	0.3945	0.3822	0.1969	0.187
EAS	foreskin-fibroblast	MCF-7	0.3357	0.3246	0.357	0.3452	0.3539	0.3409	0.2015	0.187
EAS	placenta	thyroid_gland	0.2828	0.2724	0.3011	0.2901	0.3116	0.2995	0.1979	0.187
EAS	proximal_humerus	RWPE2	0.32	0.308	0.3296	0.3168	0.334	0.3208	0.1996	0.187
EUR	fibroblast-of-lung	trophoblast_cell	0.2806	0.2695	0.3005	0.288	0.3011	0.2869	0.196	0.1869
EUR	heart	PC-9	0.2483	0.2383	0.2617	0.2509	0.2672	0.255	0.2002	0.1869
EUR	large_intestine_embryo	T-cell	0.2576	0.2471	0.268	0.2571	0.2747	0.2636	0.2033	0.1869
EUR	liver	neuronal_stem_cell	0.2405	0.2296	0.2468	0.2354	0.2525	0.2405	0.1961	0.1869
EAS	CD4-positive-alpha-betaTcell	fibroblast-of-lung	0.281	0.2699	0.2907	0.278	0.2918	0.2782	0.2016	0.1869
EAS	fibroblast-of-lung	thyroid_gland	0.3137	0.3044	0.3263	0.3163	0.3314	0.3201	0.1975	0.1869
EUR	AG04450	PC-3	0.305	0.2997	0.3148	0.3092	0.3111	0.3037	0.1938	0.1868
EUR	Bcell	WERI-Rb-1	0.2365	0.2233	0.2518	0.2376	0.2672	0.2522	0.2014	0.1868
EUR	fibroblast-of-lung	RWPE2	0.3783	0.3683	0.3825	0.3713	0.3703	0.3571	0.1988	0.1868
EAS	A549	fibroblast-of-lung	0.3627	0.3536	0.3676	0.3572	0.365	0.3534	0.2032	0.1868
EAS	brain_adult	testis	0.3549	0.3492	0.3664	0.3597	0.363	0.3548	0.1958	0.1868
EAS	breast_epithelium	embryonic_occipital_cortex	0.3123	0.3031	0.3168	0.3067	0.3254	0.3157	0.2009	0.1868
EAS	breast_epithelium	psoas_muscle	0.3904	0.3822	0.3943	0.3856	0.3815	0.3708	0.1977	0.1868
EAS	CD8-positive-alpha-betaTcell	HCT116	0.2903	0.2783	0.302	0.2889	0.303	0.2892	0.2044	0.1868
EAS	foreskin-fibroblast	SJCRH30	0.3122	0.303	0.3343	0.324	0.3321	0.3214	0.1999	0.1868
EAS	HAP-1	testis	0.3339	0.3217	0.3542	0.341	0.3511	0.3384	0.1957	0.1868
EUR	A673	right_atrium_auricular_region	0.3257	0.3128	0.3332	0.3199	0.3333	0.3187	0.2063	0.1867
EUR	foreskin-fibroblast	sigmoid_colon	0.4333	0.4236	0.4413	0.4311	0.4233	0.4125	0.1978	0.1867
EUR	foreskin-melanocyte	neuronal_stem_cell	0.2526	0.2423	0.2661	0.2558	0.2684	0.2573	0.1991	0.1867
EUR	K562	mesendoderm	0.2445	0.232	0.2692	0.2552	0.2732	0.2575	0.1982	0.1867
EUR	psoas_muscle	tibial_artery	0.3918	0.3814	0.3898	0.3787	0.3771	0.3645	0.1991	0.1867
EUR	SJSA1	thyroid_gland	0.2563	0.2484	0.2699	0.2612	0.2831	0.275	0.1961	0.1867
EAS	common-myeloid-progenitor-CD34-positive	coronary_artery	0.3556	0.3461	0.3628	0.3525	0.3562	0.3439	0.1962	0.1867
EAS	GM12878	prostate_gland	0.2763	0.2653	0.2884	0.2767	0.3028	0.2906	0.2003	0.1867
EAS	lung	RWPE2	0.3041	0.2942	0.3087	0.2984	0.3124	0.3012	0.1964	0.1867
EAS	osteoblast	stomach	0.2775	0.2691	0.2905	0.2817	0.2891	0.2797	0.1853	0.1867
EUR	brain_fetal	gastrocnemius_medialis	0.3502	0.3428	0.3541	0.3461	0.3562	0.3472	0.1965	0.1866
EUR	OCI-LY7	stomach	0.2444	0.2315	0.2566	0.2426	0.2691	0.255	0.2044	0.1866
EUR	open_cardiac_muscle_cell	prostate_gland	0.2865	0.2745	0.3018	0.2886	0.3092	0.2947	0.202	0.1866
EUR	Panc1	spleen	0.318	0.306	0.3153	0.3029	0.3095	0.2983	0.1934	0.1866
EAS	A673	vagina	0.3367	0.3242	0.3487	0.3354	0.3473	0.3336	0.2044	0.1866
EAS	brain_adult	tibial_artery	0.3881	0.3818	0.3933	0.3862	0.3896	0.3805	0.2006	0.1866
EAS	brain-microvascular-endothelial-cell	right_atrium_auricular_region	0.3438	0.3359	0.3539	0.3452	0.3455	0.3352	0.1971	0.1866
EAS	esophagus_squamous_epithelium	heart	0.3828	0.3723	0.3826	0.3711	0.3732	0.3606	0.1967	0.1866
EAS	fibroblast-of-lung	MM.1S	0.2406	0.2306	0.2605	0.2493	0.2704	0.2587	0.1951	0.1866
EAS	GM12878	WERI-Rb-1	0.2203	0.2097	0.24	0.2284	0.2544	0.2419	0.2023	0.1866
EAS	large_intestine_embryo	vagina	0.3298	0.3195	0.3446	0.3334	0.3453	0.3327	0.1976	0.1866
EAS	psoas_muscle	tibial_nerve	0.4078	0.4003	0.4064	0.3984	0.3896	0.3799	0.1968	0.1866
EAS	trophoblast_cell	omnibus	0.1542	0.1528	0.1572	0.1552	0.1748	0.1723	0.1911	0.1866
EUR	HeLa-S3	right_atrium_auricular_region	0.3793	0.3676	0.3917	0.3797	0.3856	0.3729	0.2057	0.1865
EUR	HL-60	WERI-Rb-1	0.235	0.2218	0.2551	0.24	0.2691	0.2537	0.2023	0.1865
EUR	open_cardiac_muscle_cell	right_atrium_auricular_region	0.3509	0.3415	0.3623	0.3529	0.3561	0.345	0.2019	0.1865
EAS	astrocyte	PC-9	0.325	0.3181	0.3372	0.33	0.3282	0.3199	0.1916	0.1865
EAS	Bcell	tibial_nerve	0.3476	0.3375	0.3525	0.341	0.3572	0.3464	0.1929	0.1865
EAS	CD14-positive-monocyte	uterus	0.284	0.275	0.2953	0.2859	0.3046	0.293	0.1964	0.1865
EAS	CD8-positive-alpha-betaTcell	psoas_muscle	0.3092	0.2999	0.3177	0.3077	0.3141	0.3021	0.1986	0.1865
EAS	common-myeloid-progenitor-CD34-positive	foreskin-fibroblast	0.3666	0.3556	0.3872	0.3751	0.3752	0.3612	0.1993	0.1865
EAS	GM23248	lung	0.3282	0.3209	0.3384	0.3304	0.3335	0.3241	0.1976	0.1865
EAS	HL-60	placenta	0.2553	0.2445	0.2746	0.2625	0.2878	0.2744	0.2032	0.1865
EAS	RWPE1	small_intestine	0.3051	0.2991	0.3149	0.3079	0.3223	0.3146	0.1942	0.1865
EUR	AG04450	omnibus	0.1478	0.1459	0.153	0.1509	0.1698	0.1673	0.1891	0.1864
EAS	mesenchymal_cell	psoas_muscle	0.2819	0.2736	0.2898	0.281	0.2863	0.2765	0.1978	0.1864
EAS	natural-killer-cell	Panc1	0.2974	0.2862	0.2969	0.2841	0.3007	0.2873	0.2013	0.1864
EUR	A549	Panc1	0.4139	0.4075	0.4118	0.4046	0.3908	0.3824	0.1964	0.1863
EUR	A673	RWPE2	0.3012	0.2882	0.3124	0.2983	0.3203	0.3045	0.2052	0.1863
EUR	HL-60	pancreas	0.3161	0.3058	0.3294	0.3168	0.3349	0.3222	0.2011	0.1863
EUR	kidney	PC-3	0.2471	0.2366	0.2658	0.2547	0.276	0.2631	0.2046	0.1863
EUR	liver	proximal_humerus	0.3706	0.3594	0.3751	0.3632	0.3704	0.3593	0.1986	0.1863
EAS	distal_humerus	RWPE2	0.3198	0.3075	0.329	0.3161	0.3343	0.3208	0.199	0.1863
EAS	open_cardiac_muscle_cell	SK-N-SH	0.2702	0.2613	0.2809	0.2719	0.2859	0.2762	0.196	0.1863
EUR	A549	common-myeloid-progenitor-CD34-positive	0.3075	0.2958	0.3183	0.3049	0.3271	0.3142	0.1988	0.1862
EUR	coronary_artery	natural-killer-cell	0.3136	0.3044	0.3135	0.3033	0.3122	0.3031	0.1981	0.1862
EAS	brain_adult	transverse_colon	0.3769	0.3692	0.3887	0.3808	0.3872	0.3793	0.1966	0.1862
EAS	ovary	vagina	0.4184	0.4115	0.4199	0.4129	0.4004	0.393	0.1981	0.1862
EAS	prostate_gland	SJCRH30	0.2527	0.2425	0.2692	0.2576	0.2781	0.2657	0.1961	0.1862
EUR	brain-microvascular-endothelial-cell	thymus	0.2557	0.2444	0.2693	0.257	0.2733	0.2599	0.2009	0.1861
EAS	large_intestine_embryo	open_cardiac_muscle_cell	0.2736	0.2643	0.2913	0.2811	0.2977	0.2862	0.1965	0.1861
EAS	open_cardiac_muscle_cell	thyroid_gland	0.2777	0.2695	0.2907	0.282	0.2988	0.2888	0.1971	0.1861
EUR	A673	IMR-90	0.3075	0.295	0.3179	0.3052	0.3225	0.3089	0.2013	0.186
EUR	lung	PC-9	0.2482	0.2373	0.2608	0.249	0.2679	0.2558	0.197	0.186
EUR	SK-N-SH	trophoblast_cell	0.2347	0.2228	0.25	0.2375	0.2562	0.2429	0.1997	0.186
EAS	A673	CD14-positive-monocyte	0.2821	0.2702	0.2988	0.286	0.3121	0.2975	0.2081	0.186
EAS	A673	thyroid_gland	0.2739	0.2627	0.2873	0.2751	0.2979	0.2845	0.2041	0.186
EAS	Bcell	brain-microvascular-endothelial-cell	0.2368	0.2262	0.251	0.239	0.2647	0.2515	0.1981	0.186
EAS	open_cardiac_muscle_cell	prostate_gland	0.2848	0.2741	0.3003	0.2888	0.307	0.2948	0.1997	0.186
EUR	A673	vagina	0.3401	0.3258	0.3521	0.3372	0.3506	0.3354	0.2081	0.1859
EUR	brain-microvascular-endothelial-cell	MCF-7	0.2948	0.2836	0.3119	0.2994	0.3106	0.297	0.1968	0.1859
EAS	Bcell	right_atrium_auricular_region	0.3192	0.3088	0.3251	0.3134	0.3333	0.3217	0.1962	0.1859
EAS	brain_adult	esophagus_muscularis_mucosa	0.3976	0.3905	0.4022	0.3945	0.3956	0.387	0.1981	0.1859
EAS	HAP-1	prostate_gland	0.2994	0.2887	0.3164	0.3055	0.3224	0.3115	0.1928	0.1859
EAS	hepatocyte	placenta	0.3272	0.3192	0.3448	0.3362	0.3415	0.3307	0.1954	0.1859
EAS	HL-60	Karpas-422	0.2447	0.2338	0.2582	0.246	0.2731	0.2604	0.1997	0.1859
EAS	IMR-90	uterus	0.3553	0.3474	0.359	0.351	0.3529	0.3429	0.1915	0.1859
EAS	MCF-7	SJSA1	0.2826	0.2727	0.2974	0.2867	0.3011	0.2891	0.1968	0.1859
EUR	coronary_artery	SK-N-SH	0.303	0.2903	0.3051	0.2924	0.3061	0.2933	0.1978	0.1858
EUR	DND-41	testis	0.3043	0.2899	0.3192	0.3042	0.3247	0.3094	0.202	0.1858
EUR	hepatocyte	PC-9	0.3393	0.3316	0.3534	0.3454	0.3429	0.334	0.1953	0.1858
EUR	hepatocyte	placenta	0.3291	0.3203	0.3465	0.3371	0.344	0.3329	0.1973	0.1858
EUR	ovary	SK-N-SH	0.2747	0.2642	0.2802	0.2694	0.2808	0.2696	0.1983	0.1858
EUR	right_atrium_auricular_region	omnibus	0.2584	0.2546	0.2792	0.275	0.2932	0.2886	0.1916	0.1858
EAS	A673	GM23248	0.3086	0.2987	0.322	0.3115	0.3211	0.3103	0.1999	0.1858
EAS	CD4-positive-alpha-betaTcell	small_intestine	0.2601	0.2499	0.2668	0.2551	0.268	0.256	0.2	0.1858
EAS	CD8-positive-alpha-betaTcell	lung	0.2996	0.2907	0.3055	0.2959	0.304	0.294	0.2012	0.1858
EAS	hepatocyte	PC-9	0.3371	0.3306	0.3516	0.3441	0.341	0.3322	0.1867	0.1858
EAS	K562	Karpas-422	0.2172	0.2044	0.2336	0.2187	0.248	0.2322	0.1971	0.1858
EAS	MCF-7	MM.1S	0.2335	0.2219	0.2567	0.245	0.2672	0.2553	0.1891	0.1858
EAS	MCF-7	Panc1	0.3511	0.3406	0.3587	0.3481	0.3477	0.3354	0.1922	0.1858
EAS	right_atrium_auricular_region	omnibus	0.2576	0.2547	0.2783	0.275	0.2924	0.2883	0.1897	0.1858
EUR	K562	ovary	0.2933	0.2831	0.3112	0.3004	0.3111	0.2985	0.197	0.1857
EUR	small_intestine	WERI-Rb-1	0.2586	0.2467	0.275	0.2635	0.2793	0.2657	0.2012	0.1857
EUR	CD14-positive-monocyte	lung	0.2877	0.2765	0.298	0.2864	0.3082	0.295	0.2032	0.1856
EUR	H1	thymus	0.2407	0.2301	0.2554	0.2447	0.2571	0.2451	0.2021	0.1856
EUR	NCI-H929	proximal_femur	0.3285	0.3164	0.3503	0.3371	0.3459	0.333	0.1948	0.1856
EAS	common-myeloid-progenitor-CD34-positive	MCF-7	0.3206	0.3066	0.34	0.3249	0.3393	0.3225	0.196	0.1856
EAS	fibroblast-of-lung	PC-9	0.3141	0.3057	0.3258	0.3174	0.3231	0.3135	0.193	0.1856
EUR	distal_humerus	liver	0.3694	0.358	0.3737	0.3617	0.3694	0.3582	0.1974	0.1855
EUR	Karpas-422	MM.1S	0.2486	0.241	0.2615	0.2521	0.2662	0.256	0.1966	0.1855
EUR	OCI-LY7	placenta	0.1943	0.1843	0.2128	0.2016	0.2326	0.2213	0.2018	0.1855
EUR	osteoblast	PC-9	0.3242	0.318	0.3352	0.3288	0.3227	0.3157	0.1948	0.1855
EUR	RWPE1	SJCRH30	0.2526	0.2447	0.265	0.2568	0.271	0.2618	0.1964	0.1855
EAS	DND-41	foreskin-melanocyte	0.2449	0.2371	0.2596	0.252	0.2639	0.2562	0.1908	0.1855
EAS	HeLa-S3	T-cell	0.3017	0.2895	0.3124	0.2994	0.3168	0.3038	0.1965	0.1855
EAS	HL-60	pancreas	0.3159	0.306	0.3292	0.3172	0.3347	0.3219	0.1989	0.1855
EAS	HL-60	WERI-Rb-1	0.2333	0.2216	0.2536	0.2402	0.2676	0.2532	0.2021	0.1855
EAS	kidney	Panc1	0.3016	0.2908	0.3024	0.2907	0.2967	0.2833	0.1905	0.1855
EUR	distal_tibia	NCI-H929	0.332	0.3196	0.3537	0.3403	0.3491	0.3359	0.1955	0.1854
EUR	fibroblast-of-lung	HL-60	0.2798	0.2684	0.2964	0.284	0.3035	0.291	0.1977	0.1854
EUR	HCT116	mesendoderm	0.2587	0.2474	0.2778	0.266	0.2827	0.2693	0.1992	0.1854
EAS	OCI-LY7	placenta	0.1929	0.1837	0.2117	0.2021	0.2319	0.2206	0.2019	0.1854
EAS	osteoblast	PC-9	0.3229	0.3159	0.334	0.327	0.3226	0.3147	0.1876	0.1854
EUR	fibroblast-of-lung	small_intestine	0.2782	0.267	0.2888	0.2774	0.2885	0.2751	0.1942	0.1853
EUR	open_cardiac_muscle_cell	thyroid_gland	0.2795	0.2688	0.2925	0.2812	0.3007	0.2887	0.2015	0.1853
EAS	A673	SK-N-MC	0.3783	0.372	0.3781	0.3711	0.3536	0.3475	0.2009	0.1853
EAS	coronary_artery	SJCRH30	0.2859	0.2775	0.2998	0.2902	0.3003	0.29	0.1965	0.1853
EAS	foreskin-melanocyte	HCT116	0.2895	0.2816	0.3029	0.2949	0.3019	0.2934	0.1927	0.1853
EAS	HCT116	mesendoderm	0.2564	0.2467	0.2753	0.2655	0.2796	0.2683	0.1971	0.1853
EAS	heart	osteoblast	0.2922	0.2844	0.3013	0.2931	0.2997	0.2902	0.1872	0.1853
EAS	OCI-LY7	stomach	0.2429	0.2306	0.2556	0.2429	0.268	0.2535	0.2013	0.1853
EUR	A673	tibial_nerve	0.3444	0.3309	0.3517	0.3375	0.3494	0.3353	0.2029	0.1852
EUR	adrenal_gland	SJCRH30	0.2821	0.2718	0.2996	0.2886	0.3031	0.2918	0.1954	0.1852
EUR	natural-killer-cell	pancreas	0.3086	0.2981	0.3134	0.3021	0.3132	0.3036	0.2009	0.1852
EAS	A673	HepG2	0.2889	0.2771	0.306	0.2934	0.3119	0.2982	0.2047	0.1852
EAS	foreskin-fibroblast	sigmoid_colon	0.4307	0.4218	0.4383	0.4287	0.4208	0.4106	0.1931	0.1852
EAS	K562	testis	0.3528	0.3382	0.3719	0.3567	0.3654	0.3497	0.1998	0.1852
EAS	mesendoderm	SJSA1	0.2248	0.2136	0.2441	0.2327	0.2499	0.2375	0.1955	0.1852
EUR	ascending_aorta	open_cardiac_muscle_cell	0.3013	0.292	0.3128	0.3032	0.3124	0.3014	0.1985	0.1851
EUR	embryonic_occipital_cortex	thyroid_gland	0.2698	0.2596	0.2778	0.2663	0.2968	0.2852	0.1996	0.1851
EUR	HeLa-S3	tibial_artery	0.3613	0.3503	0.3724	0.3611	0.3677	0.3567	0.2028	0.1851
EUR	stomach	trophoblast_cell	0.2772	0.266	0.2952	0.2833	0.2961	0.2838	0.1998	0.1851
EAS	CD4-positive-alpha-betaTcell	lung	0.294	0.2836	0.2956	0.2833	0.2926	0.2799	0.2052	0.1851
EAS	distal_tibia	NCI-H929	0.3285	0.3178	0.3499	0.3385	0.3456	0.3328	0.1852	0.1851
EAS	heart_left_ventricle	large_intestine_embryo	0.3318	0.321	0.3436	0.3323	0.3451	0.3322	0.1954	0.1851
EUR	HepG2	MM.1S	0.2288	0.217	0.2533	0.2409	0.2662	0.2542	0.2019	0.185
EUR	IMR-90	uterus	0.3586	0.3489	0.362	0.3525	0.3551	0.3441	0.1976	0.185
EUR	fibroblast-of-lung	MM.1S	0.2411	0.2309	0.2613	0.2499	0.2704	0.2587	0.1978	0.1849
EUR	fibroblast-of-lung	thyroid_gland	0.3152	0.3055	0.3275	0.3175	0.3314	0.3219	0.1975	0.1849
EUR	HeLa-S3	myotube	0.3159	0.3068	0.3305	0.3212	0.3303	0.3196	0.196	0.1849
EUR	lower_leg_skin	proximal_humerus	0.384	0.3756	0.3801	0.3707	0.361	0.3508	0.1914	0.1849
EAS	A549	developing_neocortex_GZ	0.2971	0.2876	0.3024	0.2919	0.3266	0.3146	0.2015	0.1849
EAS	A549	Panc1	0.4144	0.4069	0.4119	0.4036	0.3928	0.3816	0.1994	0.1849
EAS	brain_adult	uterus	0.3639	0.3585	0.3707	0.3647	0.3723	0.365	0.1964	0.1849
EAS	brain-microvascular-endothelial-cell	DND-41	0.2319	0.2211	0.249	0.2371	0.2593	0.2456	0.1967	0.1849
EAS	HeLa-S3	SJCRH30	0.2804	0.2697	0.3016	0.2899	0.3057	0.2934	0.2005	0.1849
EUR	distal_humerus	lower_leg_skin	0.3829	0.3739	0.3787	0.3689	0.3597	0.3492	0.1913	0.1848
EUR	HAP-1	omnibus	0.1422	0.1389	0.1461	0.1422	0.1601	0.1558	0.1898	0.1848
EUR	myotube	placenta	0.2524	0.242	0.2725	0.2618	0.2817	0.2698	0.1989	0.1848
EAS	A549	CD14-positive-monocyte	0.2743	0.2661	0.2877	0.2784	0.3013	0.2897	0.2002	0.1848
EAS	A673	GM12878	0.2906	0.2777	0.3058	0.2912	0.3159	0.3004	0.2082	0.1848
EAS	CD4-positive-alpha-betaTcell	stomach	0.3003	0.2888	0.3046	0.2912	0.2998	0.285	0.1978	0.1848
EAS	developing_neocortex_CP	uterus	0.3081	0.3008	0.3108	0.3028	0.3209	0.3121	0.1961	0.1848
EAS	fibroblast-of-lung	thymus	0.2938	0.2829	0.3037	0.2915	0.301	0.2887	0.1959	0.1848
EAS	liver	proximal_humerus	0.3696	0.3594	0.374	0.3631	0.3693	0.358	0.1939	0.1848
EAS	open_cardiac_muscle_cell	uterus	0.3	0.2913	0.3118	0.3023	0.3123	0.3017	0.1938	0.1848
EUR	Bcell	brain-microvascular-endothelial-cell	0.2394	0.2268	0.2534	0.2396	0.267	0.2535	0.2003	0.1847
EUR	CD4-positive-alpha-betaTcell	HCT116	0.2723	0.2623	0.2798	0.2681	0.2811	0.2695	0.2028	0.1847
EUR	GM23248	peyers_patch	0.3181	0.308	0.3344	0.3239	0.3371	0.3257	0.2008	0.1847
EUR	heart	osteoblast	0.2934	0.2856	0.3029	0.2947	0.3012	0.2918	0.1926	0.1847
EAS	A549	PC-9	0.3983	0.3933	0.4048	0.3984	0.3803	0.3708	0.1936	0.1847
EAS	AG04450	omnibus	0.1478	0.146	0.153	0.1509	0.1698	0.1674	0.1887	0.1847
EAS	CD8-positive-alpha-betaTcell	heart	0.2926	0.2826	0.2985	0.2877	0.2996	0.2879	0.2002	0.1847
EAS	GM23248	sigmoid_colon	0.3816	0.3738	0.3907	0.3826	0.3783	0.3688	0.188	0.1847
EAS	HAP-1	omnibus	0.1414	0.1385	0.1452	0.1416	0.159	0.1551	0.1894	0.1847
EUR	adrenal_gland	HL-60	0.3247	0.3147	0.3386	0.3264	0.344	0.3315	0.1948	0.1846
EUR	AG04450	large_intestine_embryo	0.2662	0.2583	0.2828	0.2752	0.2851	0.2768	0.1929	0.1846
EUR	esophagus_muscularis_mucosa	lung	0.4288	0.4184	0.4249	0.4141	0.4082	0.3972	0.1881	0.1846
EUR	GM23248	sigmoid_colon	0.3829	0.3749	0.3921	0.3833	0.3797	0.3703	0.1926	0.1846
EUR	MCF-7	MM.1S	0.2348	0.2249	0.2582	0.2476	0.2692	0.2581	0.194	0.1846
EUR	myotube	ovary	0.2666	0.2565	0.2754	0.2653	0.2765	0.2647	0.1901	0.1846
EUR	myotube	PC-3	0.2869	0.2807	0.3017	0.2945	0.3042	0.296	0.1968	0.1846
EAS	brain-microvascular-endothelial-cell	MCF-7	0.2918	0.2806	0.3089	0.2973	0.3076	0.2932	0.1936	0.1846
EAS	foreskin-melanocyte	neuronal_stem_cell	0.2492	0.2415	0.2617	0.2549	0.2628	0.2555	0.1891	0.1846
EAS	liver	neuronal_stem_cell	0.2378	0.2272	0.2442	0.2328	0.2485	0.2369	0.1894	0.1846
EUR	A549	developing_neocortex_CP	0.2896	0.2769	0.296	0.2821	0.3207	0.3066	0.2005	0.1845
EUR	lower_leg_skin	sigmoid_colon	0.3523	0.3445	0.3458	0.3369	0.3388	0.3293	0.1925	0.1845
EUR	natural-killer-cell	uterus	0.2945	0.2852	0.2932	0.2823	0.2922	0.2829	0.195	0.1845
EAS	A673	ascending_aorta	0.3118	0.3007	0.3184	0.3066	0.3188	0.3067	0.2058	0.1845
EAS	CD14-positive-monocyte	lung	0.286	0.2782	0.2966	0.2881	0.3065	0.2963	0.1985	0.1845
EAS	myotube	PC-3	0.2869	0.2807	0.3008	0.2951	0.3031	0.2958	0.1924	0.1845
EAS	uterus	WERI-Rb-1	0.2531	0.2439	0.2647	0.2547	0.2727	0.2623	0.1979	0.1845
EUR	HeLa-S3	T-cell	0.3021	0.2906	0.3127	0.3	0.3151	0.305	0.1985	0.1844
EUR	K562	testis	0.3558	0.3415	0.3749	0.3595	0.368	0.352	0.1972	0.1844
EUR	kidney	PC-9	0.2614	0.2511	0.2779	0.2672	0.2829	0.2707	0.199	0.1844
EUR	open_cardiac_muscle_cell	uterus	0.303	0.2923	0.3143	0.3027	0.3155	0.3028	0.2006	0.1844
EAS	common-myeloid-progenitor-CD34-positive	placenta	0.2785	0.2664	0.2963	0.2832	0.3018	0.287	0.1944	0.1844
EAS	DND-41	testis	0.3018	0.2896	0.3164	0.3029	0.3214	0.3085	0.2033	0.1844
EAS	HeLa-S3	right_atrium_auricular_region	0.3768	0.3664	0.3891	0.3782	0.3828	0.3692	0.1996	0.1844
EAS	Karpas-422	natural-killer-cell	0.2487	0.2387	0.2575	0.2458	0.2689	0.2586	0.1959	0.1844
EAS	proximal_humerus	spleen	0.3876	0.3791	0.3902	0.3808	0.3744	0.3642	0.1876	0.1844
EUR	PC-3	placenta	0.2544	0.2468	0.2727	0.2645	0.2838	0.2735	0.2006	0.1843
EUR	Bcell	foreskin-fibroblast	0.3123	0.2993	0.3287	0.3143	0.3364	0.3223	0.2034	0.1842
EUR	breast_epithelium	natural-killer-cell	0.31	0.3002	0.3116	0.3007	0.3053	0.2953	0.1911	0.1842
EUR	GM12878	RWPE2	0.2524	0.2397	0.2638	0.2498	0.2744	0.2609	0.194	0.1842
EUR	keratinocyte	RWPE2	0.4566	0.4539	0.4559	0.4534	0.427	0.4244	0.1936	0.1842
EAS	A673	RWPE2	0.2995	0.2865	0.3104	0.2967	0.3169	0.3037	0.2031	0.1842
EUR	brain-microvascular-endothelial-cell	DND-41	0.2338	0.2209	0.2513	0.237	0.2616	0.2463	0.1953	0.1841
EUR	CD4-positive-alpha-betaTcell	HepG2	0.2494	0.2373	0.26	0.2467	0.2657	0.2521	0.1989	0.1841
EUR	distal_femur	RWPE2	0.3187	0.3055	0.3285	0.3148	0.3339	0.3186	0.2007	0.1841
EUR	liver	transverse_colon	0.3909	0.381	0.3968	0.3864	0.3856	0.3757	0.1943	0.1841
EUR	open_cardiac_muscle_cell	SK-N-SH	0.2722	0.2607	0.2829	0.271	0.2895	0.2769	0.2005	0.1841
EUR	uterus	WERI-Rb-1	0.2578	0.2464	0.2688	0.2569	0.2774	0.2646	0.2037	0.1841
EAS	brain_adult	breast_epithelium	0.3786	0.373	0.3882	0.3822	0.3832	0.3755	0.1956	0.1841
EAS	heart	PC-9	0.2457	0.2374	0.2592	0.2507	0.2638	0.255	0.1897	0.1841
EAS	keratinocyte	natural-killer-cell	0.2683	0.2566	0.2804	0.2678	0.2854	0.2741	0.1932	0.1841
EUR	astrocyte	SJCRH30	0.2772	0.2695	0.2924	0.2849	0.2926	0.2844	0.1886	0.184
EUR	distal_radius	SJCRH30	0.3112	0.2996	0.3245	0.3121	0.3183	0.3056	0.1941	0.184
EAS	coronary_artery	myotube	0.3584	0.3507	0.3681	0.3599	0.3585	0.3488	0.1949	0.184
EUR	CD14-positive-monocyte	vagina	0.3236	0.3122	0.3383	0.3257	0.3459	0.3328	0.196	0.1839
EUR	CD4-positive-alpha-betaTcell	IMR-90	0.2362	0.2267	0.2424	0.2321	0.2467	0.2358	0.1955	0.1839
EAS	A673	pancreas	0.306	0.2944	0.3194	0.307	0.3248	0.3117	0.1982	0.1839
EUR	A673	pancreas	0.3088	0.2959	0.3222	0.3087	0.3277	0.3134	0.2041	0.1838
EUR	breast_epithelium	CD14-positive-monocyte	0.3143	0.3027	0.3293	0.3167	0.3351	0.3222	0.1973	0.1838
EAS	CD14-positive-monocyte	vagina	0.3217	0.3129	0.3365	0.3276	0.3442	0.3332	0.1935	0.1838
EAS	coronary_artery	placenta	0.3247	0.3147	0.3423	0.3323	0.3494	0.3381	0.1971	0.1838
EAS	heart_left_ventricle	MCF-7	0.3122	0.3009	0.3252	0.3135	0.3234	0.3108	0.1921	0.1838
EAS	MM.1S	prostate_gland	0.2448	0.2334	0.2653	0.2538	0.2804	0.2689	0.1927	0.1838
EAS	open_cardiac_muscle_cell	right_atrium_auricular_region	0.349	0.3404	0.361	0.3521	0.3535	0.3432	0.1963	0.1838
EAS	SK-N-SH	stromal	0.2706	0.2619	0.2802	0.2712	0.2883	0.2787	0.1991	0.1838
EUR	A673	thyroid_gland	0.2754	0.2633	0.2887	0.2759	0.2989	0.2851	0.2021	0.1837
EUR	CD8-positive-alpha-betaTcell	peyers_patch	0.4317	0.4241	0.4386	0.43	0.4175	0.4086	0.1899	0.1837
EUR	kidney	proximal_femur	0.4015	0.3899	0.4061	0.3936	0.3946	0.3814	0.1971	0.1837
EAS	adrenal_gland	developing_neocortex_CP	0.3048	0.2961	0.3147	0.3053	0.3213	0.3106	0.1931	0.1837
EAS	distal_tibia	kidney	0.3947	0.386	0.3982	0.389	0.3871	0.3765	0.1876	0.1837
EAS	keratinocyte	osteoblast	0.3287	0.3209	0.3368	0.3289	0.3288	0.3204	0.1854	0.1837
EAS	lung	tibial_nerve	0.4109	0.4036	0.4065	0.3988	0.3939	0.3852	0.1899	0.1837
EUR	HL-60	SJSA1	0.2264	0.216	0.2422	0.2301	0.2563	0.2455	0.1934	0.1836
EUR	myotube	stromal	0.3849	0.3792	0.3911	0.3847	0.3774	0.3707	0.1922	0.1836
EAS	myotube	placenta	0.2515	0.2425	0.2718	0.262	0.2804	0.2691	0.1942	0.1836
EAS	SJSA1	thyroid_gland	0.2554	0.2469	0.269	0.2598	0.2823	0.2724	0.195	0.1836
EAS	SK-N-SH	small_intestine	0.239	0.2308	0.2457	0.237	0.2478	0.2388	0.1913	0.1836
EUR	large_intestine_embryo	MM.1S	0.2283	0.2179	0.2514	0.2404	0.2659	0.2536	0.2011	0.1835
EAS	coronary_artery	natural-killer-cell	0.3141	0.3049	0.3143	0.3042	0.3145	0.3025	0.197	0.1835
EAS	HCT116	tibial_nerve	0.3532	0.343	0.3578	0.3463	0.3521	0.3405	0.1927	0.1835
EAS	kidney	proximal_femur	0.3986	0.3898	0.4024	0.3931	0.3913	0.3806	0.1876	0.1835
EAS	SJCRH30	uterus	0.2694	0.2604	0.2823	0.2724	0.2857	0.2754	0.1923	0.1835
EUR	breast_epithelium	omnibus	0.2538	0.2503	0.2721	0.2682	0.2884	0.2841	0.1899	0.1834
EUR	CD14-positive-monocyte	right_atrium_auricular_region	0.3286	0.3177	0.3398	0.328	0.3413	0.3296	0.2022	0.1834
EUR	hepatocyte	RWPE1	0.3269	0.3176	0.3368	0.3272	0.3315	0.321	0.1951	0.1834
EUR	myotube	natural-killer-cell	0.2246	0.2147	0.2338	0.2228	0.2402	0.2288	0.1961	0.1834
EUR	placenta	thyroid_gland	0.2837	0.2738	0.3015	0.2911	0.3119	0.2998	0.1974	0.1834
EAS	Bcell	foreskin-fibroblast	0.3099	0.2982	0.3266	0.3134	0.335	0.3216	0.1981	0.1834
EAS	brain-microvascular-endothelial-cell	thymus	0.2547	0.2434	0.2684	0.2565	0.2718	0.2582	0.1972	0.1834
EAS	lower_leg_skin	proximal_humerus	0.3816	0.3749	0.3773	0.3697	0.3594	0.3511	0.1827	0.1834
EUR	distal_tibia	kidney	0.3979	0.3858	0.4021	0.3891	0.3908	0.3768	0.1971	0.1833
EUR	fibroblast-of-lung	tibial_nerve	0.4085	0.3989	0.4118	0.4011	0.3988	0.389	0.1933	0.1833
EUR	GM23338	omnibus	0.1789	0.1765	0.1756	0.1724	0.1803	0.1767	0.1882	0.1833
EUR	HL-60	RWPE1	0.2714	0.2611	0.2831	0.2714	0.2886	0.2753	0.1919	0.1833
EAS	keratinocyte	spleen	0.2942	0.2815	0.3059	0.292	0.3025	0.2888	0.1875	0.1833
EAS	RWPE1	thymus	0.2566	0.2485	0.2651	0.2568	0.2732	0.2655	0.196	0.1833
EUR	heart_left_ventricle	MCF-7	0.3156	0.3041	0.3285	0.3161	0.3279	0.3143	0.2005	0.1832
EUR	HeLa-S3	omnibus	0.2142	0.2117	0.2217	0.2186	0.2339	0.2303	0.1887	0.1832
EUR	hepatocyte	SJCRH30	0.2675	0.257	0.2872	0.2765	0.2911	0.2807	0.1935	0.1832
EUR	kidney	proximal_radius	0.401	0.3894	0.4047	0.3924	0.3931	0.38	0.1967	0.1832
EAS	DND-41	prostate_gland	0.2767	0.2644	0.2882	0.2746	0.3013	0.2883	0.1978	0.1832
EAS	NCI-H929	proximal_femur	0.325	0.3142	0.3466	0.3349	0.3426	0.3295	0.1842	0.1832
EUR	A549	gastrocnemius_medialis	0.3205	0.3126	0.3253	0.3161	0.3364	0.3264	0.1977	0.1831
EUR	ascending_aorta	IMR-90	0.3531	0.3454	0.3527	0.3445	0.342	0.3335	0.1925	0.1831
EUR	DND-41	ovary	0.2428	0.2319	0.2553	0.2442	0.262	0.2506	0.1902	0.1831
EUR	foreskin-melanocyte	NCI-H929	0.2795	0.2679	0.3029	0.2901	0.3095	0.2973	0.1973	0.1831
EAS	distal_humerus	liver	0.3683	0.358	0.3726	0.3619	0.3684	0.3571	0.1924	0.1831
EAS	GM23338	omnibus	0.1786	0.1755	0.1754	0.1714	0.18	0.1753	0.1879	0.1831
EAS	large_intestine_embryo	MM.1S	0.228	0.217	0.2514	0.2397	0.2649	0.2531	0.1988	0.1831
EAS	natural-killer-cell	ovary	0.2817	0.272	0.2868	0.2766	0.2899	0.2781	0.1984	0.1831
EUR	Bcell	tibial_nerve	0.3481	0.3375	0.3522	0.3405	0.3584	0.3468	0.1943	0.183
EUR	coronary_artery	placenta	0.3254	0.3139	0.343	0.3312	0.3502	0.3371	0.1987	0.183
EUR	distal_femur	liver	0.3636	0.3523	0.3679	0.3558	0.3635	0.3524	0.1945	0.183
EUR	GM23338	neuronal_stem_cell	0.2455	0.2353	0.2645	0.2542	0.2736	0.2609	0.1988	0.183
EAS	brain_fetal	gastrocnemius_medialis	0.3477	0.3415	0.3514	0.3443	0.3526	0.3437	0.1928	0.183
EAS	kidney	PC-3	0.2445	0.2345	0.2632	0.2525	0.2728	0.261	0.1964	0.183
EAS	kidney	sigmoid_colon	0.3888	0.3791	0.3901	0.3798	0.3778	0.3662	0.1888	0.183
EUR	A673	large_intestine_embryo	0.2691	0.2566	0.287	0.2738	0.2957	0.2817	0.2009	0.1829
EUR	heart	proximal_radius	0.3747	0.3625	0.3752	0.3625	0.3676	0.355	0.196	0.1829
EUR	HeLa-S3	osteoblast	0.344	0.3354	0.3545	0.3459	0.3456	0.337	0.1903	0.1829
EUR	keratinocyte	osteoblast	0.3291	0.3232	0.338	0.3313	0.3294	0.3216	0.183	0.1829
EAS	A549	common-myeloid-progenitor-CD34-positive	0.3054	0.2939	0.3164	0.3038	0.3266	0.314	0.2008	0.1829
EAS	H1	HAP-1	0.2592	0.2522	0.2764	0.27	0.2763	0.2676	0.1867	0.1829
EAS	Karpas-422	NCI-H929	0.2525	0.242	0.27	0.2575	0.2772	0.2657	0.189	0.1829
EAS	MM.1S	omnibus	0.1965	0.1945	0.1997	0.1972	0.2091	0.2066	0.1865	0.1829
EAS	RWPE1	SJCRH30	0.251	0.2434	0.2634	0.255	0.2693	0.2601	0.1918	0.1829
EUR	GM12878	Panc1	0.2648	0.2531	0.2712	0.2583	0.2786	0.2669	0.1933	0.1828
EUR	large_intestine_embryo	vagina	0.3321	0.3198	0.3465	0.3341	0.3481	0.3343	0.2023	0.1828
EUR	osteoblast	stomach	0.2777	0.2704	0.2907	0.2836	0.2889	0.2817	0.1902	0.1828
EAS	A673	brain_fetal	0.3246	0.3143	0.3345	0.3239	0.3337	0.3224	0.1967	0.1828
EAS	keratinocyte	liver	0.2731	0.2612	0.2865	0.2731	0.2912	0.2786	0.1938	0.1828
EUR	AG04450	keratinocyte	0.3115	0.3039	0.3195	0.3118	0.31	0.3008	0.1869	0.1827
EUR	developing_neocortex_GZ	stomach	0.3433	0.3314	0.3428	0.3302	0.341	0.3277	0.1959	0.1827
EUR	K562	keratinocyte	0.2781	0.2673	0.2986	0.2868	0.2976	0.2863	0.1883	0.1827
EUR	kidney	stromal	0.3055	0.2947	0.3156	0.3037	0.3222	0.3098	0.2009	0.1827
EUR	vagina	omnibus	0.2107	0.207	0.2269	0.2227	0.2443	0.2396	0.1888	0.1827
EAS	A673	hepatocyte	0.2967	0.2857	0.3127	0.3012	0.317	0.3044	0.1971	0.1827
EAS	breast_epithelium	omnibus	0.2533	0.2507	0.2715	0.2685	0.2876	0.2839	0.1872	0.1827
EAS	developing_neocortex_GZ	testis	0.324	0.3147	0.3291	0.319	0.3299	0.3183	0.1964	0.1827
EAS	distal_humerus	lower_leg_skin	0.3803	0.3733	0.3758	0.368	0.358	0.3496	0.1826	0.1827
EAS	hepatocyte	RWPE1	0.3232	0.3169	0.3331	0.3261	0.3273	0.3179	0.1938	0.1827
EUR	distal_radius	kidney	0.4004	0.3883	0.4041	0.3913	0.3919	0.3779	0.1958	0.1826
EUR	H1	IMR-90	0.2208	0.2069	0.2361	0.222	0.2384	0.2228	0.196	0.1826
EUR	mesendoderm	SK-N-SH	0.2205	0.2091	0.2378	0.2255	0.2427	0.2299	0.1951	0.1826
EAS	AG04450	PC-3	0.3038	0.2968	0.3141	0.3067	0.3101	0.3007	0.1913	0.1826
EAS	foreskin-melanocyte	H1	0.2201	0.2138	0.2362	0.2312	0.2376	0.2315	0.1881	0.1826
EAS	heart	proximal_femur	0.3676	0.3587	0.3691	0.3591	0.3631	0.3514	0.1865	0.1826
EAS	Karpas-422	liver	0.2045	0.1931	0.2138	0.2016	0.2317	0.2203	0.1953	0.1826
EUR	Bcell	right_atrium_auricular_region	0.3205	0.3093	0.3261	0.3132	0.3345	0.3237	0.2023	0.1825
EUR	MM.1S	omnibus	0.197	0.1948	0.2002	0.1974	0.21	0.2068	0.1878	0.1825
EAS	Bcell	WERI-Rb-1	0.2334	0.2214	0.2493	0.2359	0.2641	0.2503	0.2018	0.1825
EAS	foreskin-melanocyte	NCI-H929	0.2753	0.2683	0.2984	0.2919	0.305	0.2972	0.184	0.1825
EUR	A673	peyers_patch	0.3108	0.2964	0.3257	0.3109	0.3294	0.3144	0.1988	0.1824
EAS	HeLa-S3	omnibus	0.2135	0.2116	0.221	0.2186	0.2335	0.2301	0.1872	0.1824
EUR	brain_fetal	stromal	0.2925	0.2823	0.3017	0.2899	0.3163	0.3049	0.1966	0.1823
EUR	distal_radius	heart	0.374	0.3623	0.3752	0.363	0.3669	0.3545	0.1947	0.1823
EUR	esophagus_muscularis_mucosa	fibroblast-of-lung	0.4107	0.4019	0.4132	0.4037	0.3937	0.3845	0.1873	0.1823
EUR	heart	proximal_femur	0.3711	0.3587	0.3721	0.3593	0.3654	0.3529	0.1941	0.1823
EAS	adrenal_gland	SJCRH30	0.2795	0.2712	0.2969	0.2876	0.3014	0.2918	0.1896	0.1823
EAS	CD4-positive-alpha-betaTcell	psoas_muscle	0.3018	0.2922	0.3058	0.2941	0.3008	0.2881	0.1996	0.1823
EAS	distal_femur	RWPE2	0.3155	0.3035	0.325	0.3125	0.3299	0.3173	0.195	0.1823
EAS	esophagus_muscularis_mucosa	fibroblast-of-lung	0.4084	0.4012	0.4113	0.403	0.3922	0.383	0.1888	0.1823
EAS	foreskin-fibroblast	HAP-1	0.3266	0.3163	0.3544	0.3437	0.3475	0.3359	0.1933	0.1823
EAS	kidney	stromal	0.3033	0.2934	0.3131	0.3027	0.3188	0.3079	0.1971	0.1823
EAS	large_intestine_embryo	T-cell	0.2567	0.2466	0.2674	0.2563	0.274	0.2622	0.1972	0.1823
EAS	mesendoderm	stomach	0.2645	0.2522	0.2834	0.2706	0.2823	0.268	0.1928	0.1823
EAS	natural-killer-cell	pancreas	0.3092	0.2991	0.3142	0.3032	0.3147	0.3034	0.1978	0.1823
EUR	embryonic_occipital_cortex	pancreas	0.291	0.2798	0.2998	0.2878	0.3123	0.3005	0.1937	0.1822
EUR	foreskin-fibroblast	HL-60	0.3058	0.2937	0.3274	0.3138	0.3316	0.318	0.1974	0.1822
EUR	MM.1S	prostate_gland	0.245	0.2343	0.2658	0.2542	0.2814	0.2695	0.1964	0.1822
EUR	proximal_tibia	RWPE2	0.3161	0.3031	0.326	0.3124	0.3312	0.3162	0.1976	0.1822
EAS	A673	peyers_patch	0.3073	0.2956	0.3221	0.3097	0.3271	0.3136	0.1972	0.1822
EAS	breast_epithelium	CD14-positive-monocyte	0.3125	0.3029	0.3277	0.3182	0.3345	0.3226	0.1928	0.1822
EUR	MCF-7	Panc1	0.3517	0.3405	0.3587	0.3476	0.3482	0.3365	0.1944	0.1821
EUR	NCI-H929	transverse_colon	0.3296	0.3196	0.351	0.3407	0.3446	0.3337	0.1981	0.1821
EUR	right_atrium_auricular_region	SJCRH30	0.2811	0.2712	0.2932	0.2829	0.294	0.2829	0.1892	0.1821
EAS	fibroblast-of-lung	SK-N-SH	0.2962	0.2852	0.3042	0.2927	0.3052	0.293	0.1971	0.1821
EUR	HepG2	thymus	0.2707	0.2602	0.2827	0.2719	0.2825	0.2702	0.1963	0.182
EUR	pancreas	placenta	0.3147	0.3033	0.3315	0.3198	0.338	0.326	0.1971	0.182
EUR	SK-N-SH	small_intestine	0.2424	0.231	0.2494	0.2378	0.252	0.2394	0.2004	0.182
EAS	astrocyte	lung	0.2827	0.2747	0.2934	0.2849	0.2916	0.2822	0.1913	0.182
EAS	developing_neocortex_GZ	stomach	0.3417	0.3311	0.3414	0.3303	0.3389	0.3266	0.1907	0.182
EAS	mesendoderm	SK-N-SH	0.2172	0.2069	0.2342	0.2238	0.2387	0.2275	0.1916	0.182
EAS	Panc1	spleen	0.3191	0.3058	0.3167	0.3021	0.3119	0.297	0.1876	0.182
EUR	CD8-positive-alpha-betaTcell	Karpas-422	0.2682	0.2585	0.2809	0.2691	0.2915	0.2785	0.1979	0.1819
EUR	HAP-1	testis	0.3356	0.3229	0.3557	0.3416	0.3521	0.3395	0.1942	0.1819
EUR	kidney	sigmoid_colon	0.3926	0.3805	0.3941	0.3814	0.3813	0.3685	0.1935	0.1819
EUR	RWPE1	small_intestine	0.3096	0.2992	0.3187	0.3078	0.3271	0.3159	0.1935	0.1819
EUR	sigmoid_colon	omnibus	0.2738	0.2696	0.2973	0.2928	0.3037	0.2988	0.1871	0.1819
EAS	MCF-7	tibial_nerve	0.3263	0.3134	0.3397	0.3262	0.3396	0.325	0.1919	0.1819
EAS	small_intestine	T-cell	0.2631	0.2554	0.2663	0.2585	0.2688	0.2596	0.1908	0.1819
EUR	A673	hepatocyte	0.2992	0.2869	0.3153	0.3023	0.3197	0.3062	0.2017	0.1818
EUR	AG04450	thymus	0.2598	0.2496	0.2686	0.2578	0.2662	0.254	0.1939	0.1818
EUR	bipolar_neuron	embryonic_occipital_cortex	0.2887	0.2791	0.3031	0.2928	0.3074	0.2968	0.1921	0.1818
EUR	DND-41	prostate_gland	0.2784	0.2647	0.2906	0.2757	0.303	0.2885	0.2006	0.1818
EUR	placenta	uterus	0.3045	0.2932	0.3195	0.3079	0.3243	0.3115	0.195	0.1818
EAS	CD14-positive-monocyte	kidney	0.2836	0.2736	0.2983	0.2877	0.3065	0.2945	0.1962	0.1818
EAS	coronary_artery	SK-N-SH	0.3005	0.2902	0.3029	0.2921	0.3035	0.2925	0.1942	0.1818
EAS	GM23248	PC-9	0.3474	0.3399	0.3586	0.3511	0.3448	0.3357	0.1844	0.1818
EUR	GM12878	MCF-7	0.2627	0.2506	0.2822	0.2686	0.293	0.2795	0.1939	0.1817
EUR	HCT116	SJCRH30	0.2791	0.2667	0.2952	0.2815	0.2975	0.2838	0.1967	0.1817
EUR	HCT116	trophoblast_cell	0.268	0.2564	0.2839	0.2717	0.2864	0.2721	0.2007	0.1817
EUR	natural-killer-cell	RWPE2	0.253	0.2425	0.2585	0.2469	0.2647	0.254	0.1857	0.1817
EUR	SK-N-SH	stromal	0.2733	0.2624	0.283	0.2716	0.292	0.2798	0.2019	0.1817
EAS	esophagus_muscularis_mucosa	HeLa-S3	0.3721	0.3611	0.3838	0.372	0.3779	0.3648	0.1889	0.1817
EAS	hepatocyte	SJCRH30	0.2646	0.2578	0.2845	0.2766	0.289	0.2798	0.1886	0.1817
EAS	small_intestine	WERI-Rb-1	0.2537	0.244	0.2705	0.261	0.2727	0.2623	0.1887	0.1817
EUR	astrocyte	stromal	0.4247	0.4202	0.4261	0.4216	0.3997	0.3946	0.1834	0.1816
EUR	heart	keratinocyte	0.2712	0.2624	0.2807	0.2708	0.2793	0.2694	0.1877	0.1816
EUR	Karpas-422	T-cell	0.2468	0.238	0.255	0.2446	0.2671	0.256	0.1924	0.1816
EAS	adrenal_gland	HL-60	0.3232	0.3138	0.3368	0.326	0.3432	0.3313	0.194	0.1816
EAS	distal_humerus	spleen	0.3868	0.3778	0.389	0.3793	0.3735	0.3631	0.1852	0.1816
EAS	distal_radius	kidney	0.3967	0.3875	0.4	0.3903	0.3878	0.3768	0.1864	0.1816
EAS	HL-60	large_intestine_embryo	0.2543	0.244	0.273	0.2614	0.2855	0.2716	0.1932	0.1816
EAS	pancreas	placenta	0.3139	0.304	0.3311	0.3206	0.3376	0.3265	0.1945	0.1816
EAS	sigmoid_colon	omnibus	0.2734	0.27	0.2969	0.2934	0.3027	0.298	0.1856	0.1816
EAS	distal_femur	liver	0.3627	0.3526	0.3668	0.356	0.3627	0.3512	0.1896	0.1815
EAS	fibroblast-of-lung	trophoblast_cell	0.2755	0.2665	0.2946	0.2854	0.2952	0.2847	0.189	0.1815
EAS	Karpas-422	thymus	0.2308	0.2209	0.2398	0.2285	0.2505	0.2401	0.1946	0.1815
EUR	A673	ovary	0.2946	0.2836	0.305	0.2934	0.3081	0.2956	0.1935	0.1814
EAS	AG04450	foreskin-melanocyte	0.26	0.2514	0.2716	0.263	0.2699	0.2602	0.1872	0.1814
EAS	ascending_aorta	open_cardiac_muscle_cell	0.2989	0.291	0.3107	0.3023	0.3089	0.299	0.1934	0.1814
EAS	CD14-positive-monocyte	fibroblast-of-lung	0.2956	0.2859	0.3104	0.2993	0.3186	0.305	0.195	0.1814
EAS	common-myeloid-progenitor-CD34-positive	HAP-1	0.3408	0.3263	0.3657	0.3509	0.3553	0.3413	0.1926	0.1814
EUR	A549	SJCRH30	0.2548	0.2438	0.2681	0.2564	0.2773	0.2658	0.1923	0.1813
EUR	coronary_artery	GM12878	0.2845	0.2736	0.294	0.2817	0.3017	0.2893	0.1917	0.1813
EUR	HeLa-S3	ovary	0.2999	0.2887	0.3164	0.305	0.3189	0.3068	0.1866	0.1813
EUR	A673	heart_left_ventricle	0.3295	0.3162	0.3369	0.323	0.3359	0.322	0.1994	0.1812
EUR	breast_epithelium	developing_neocortex_CP	0.3095	0.2979	0.3141	0.3019	0.3249	0.3125	0.1932	0.1812
EUR	common-myeloid-progenitor-CD34-positive	HAP-1	0.3411	0.328	0.3657	0.3515	0.3555	0.3426	0.1918	0.1812
EUR	distal_femur	lower_leg_skin	0.3748	0.3662	0.3711	0.3616	0.3529	0.3426	0.1874	0.1812
EUR	HCT116	right_atrium_auricular_region	0.3419	0.3309	0.3473	0.335	0.3413	0.3284	0.1965	0.1812
EUR	K562	SJCRH30	0.2573	0.2439	0.2798	0.2646	0.2813	0.2658	0.19	0.1812
EUR	myotube	uterus	0.3197	0.3109	0.3293	0.3204	0.3242	0.314	0.1897	0.1812
EAS	HL-60	SJSA1	0.2252	0.2152	0.2409	0.2295	0.2559	0.2429	0.1936	0.1812
EUR	A673	RWPE1	0.2982	0.2858	0.3093	0.2965	0.3118	0.2988	0.199	0.1811
EUR	HepG2	WERI-Rb-1	0.2427	0.232	0.2622	0.2507	0.2679	0.2557	0.1972	0.1811
EUR	mesendoderm	stomach	0.2664	0.2543	0.2862	0.2729	0.2854	0.2701	0.1942	0.1811
EAS	A673	large_intestine_embryo	0.2677	0.2554	0.286	0.2726	0.2947	0.2798	0.1949	0.1811
EAS	CD8-positive-alpha-betaTcell	large_intestine_embryo	0.2607	0.25	0.2771	0.2652	0.2849	0.2719	0.1988	0.1811
EAS	myotube	ovary	0.2649	0.2563	0.2738	0.265	0.2742	0.2636	0.19	0.1811
EAS	PC-3	placenta	0.2535	0.2447	0.2723	0.2626	0.2824	0.2718	0.1947	0.1811
EUR	CD14-positive-monocyte	kidney	0.2849	0.2737	0.2993	0.2868	0.308	0.2947	0.1983	0.181
EUR	GM12878	thyroid_gland	0.2471	0.2366	0.2599	0.2481	0.2722	0.26	0.1976	0.181
EUR	HCT116	myotube	0.2866	0.2781	0.2961	0.2869	0.2954	0.2849	0.1898	0.181
EUR	large_intestine_embryo	SK-N-SH	0.2428	0.2304	0.2551	0.2425	0.2635	0.2503	0.1995	0.181
EAS	HepG2	thymus	0.2711	0.2596	0.2836	0.2715	0.282	0.2702	0.1945	0.181
EAS	keratinocyte	RWPE2	0.4563	0.4511	0.4559	0.45	0.4269	0.4214	0.1924	0.181
EUR	astrocyte	heart	0.2754	0.2668	0.2868	0.278	0.2866	0.2765	0.1886	0.1809
EUR	distal_radius	psoas_muscle	0.3824	0.3712	0.3847	0.3728	0.375	0.362	0.192	0.1809
EUR	HeLa-S3	MM.1S	0.2519	0.2398	0.2771	0.2636	0.286	0.2742	0.1931	0.1809
EUR	HL-60	large_intestine_embryo	0.2558	0.2441	0.2743	0.2615	0.2873	0.2736	0.1964	0.1809
EUR	kidney	neuronal_stem_cell	0.2567	0.2464	0.2653	0.2547	0.2659	0.2548	0.1898	0.1809
EAS	CD4-positive-alpha-betaTcell	HCT116	0.2724	0.2602	0.2796	0.2663	0.2818	0.2673	0.2007	0.1809
EAS	HeLa-S3	osteoblast	0.3435	0.3363	0.3538	0.3462	0.3456	0.337	0.1847	0.1809
EAS	mesendoderm	NCI-H929	0.2033	0.194	0.2301	0.2204	0.2414	0.2304	0.1884	0.1809
EUR	ascending_aorta	GM12878	0.2714	0.2605	0.2783	0.2657	0.2855	0.2739	0.1927	0.1808
EUR	HepG2	mesendoderm	0.2235	0.2125	0.2443	0.2317	0.251	0.2367	0.1896	0.1808
EAS	embryonic_frontal_cortex	testis	0.3256	0.3163	0.3305	0.3204	0.3325	0.3211	0.1944	0.1808
EAS	HepG2	testis	0.3248	0.3131	0.3403	0.3266	0.342	0.3283	0.1966	0.1808
EAS	K562	ovary	0.2908	0.2776	0.3079	0.2948	0.3073	0.2939	0.1981	0.1808
EAS	placenta	vagina	0.3264	0.3169	0.3454	0.3358	0.349	0.338	0.1901	0.1808
EAS	vagina	omnibus	0.2103	0.2072	0.2265	0.2228	0.2436	0.2392	0.1868	0.1808
EUR	A549	natural-killer-cell	0.2554	0.245	0.2606	0.2482	0.2743	0.2642	0.1927	0.1807
EUR	ascending_aorta	developing_neocortex_CP	0.297	0.2861	0.2987	0.2869	0.3099	0.299	0.1943	0.1807
EUR	brain_fetal	hepatocyte	0.3078	0.2975	0.3201	0.3091	0.3253	0.3138	0.1925	0.1807
EUR	CD8-positive-alpha-betaTcell	coronary_artery	0.3111	0.3019	0.3175	0.3074	0.318	0.3081	0.1941	0.1807
EUR	foreskin-fibroblast	small_intestine	0.3209	0.3103	0.3384	0.328	0.3363	0.3247	0.193	0.1807
EUR	HepG2	ovary	0.2669	0.2574	0.2787	0.2687	0.2826	0.2705	0.1891	0.1807
EUR	MCF-7	transverse_colon	0.3643	0.3546	0.3789	0.3686	0.3631	0.3512	0.194	0.1807
EUR	ovary	T-cell	0.2578	0.251	0.2609	0.253	0.2629	0.2558	0.1824	0.1807
EAS	AG04450	liver	0.284	0.2726	0.2936	0.2815	0.2911	0.2784	0.1927	0.1807
EAS	K562	SK-N-SH	0.2505	0.2386	0.2639	0.2513	0.2653	0.2534	0.1893	0.1807
EAS	MCF-7	right_atrium_auricular_region	0.3137	0.302	0.3271	0.3148	0.3285	0.3144	0.1925	0.1807
EUR	brain-microvascular-endothelial-cell	CD14-positive-monocyte	0.2608	0.2498	0.2777	0.2653	0.2847	0.2717	0.1962	0.1806
EUR	breast_epithelium	fibroblast-of-lung	0.3814	0.3707	0.3895	0.3784	0.3778	0.3664	0.1913	0.1806
EUR	breast_epithelium	placenta	0.3534	0.3432	0.3686	0.3581	0.3637	0.3519	0.1896	0.1806
EUR	ovary	WERI-Rb-1	0.2561	0.2453	0.2696	0.2589	0.279	0.2672	0.1909	0.1806
EUR	proximal_humerus	spleen	0.3903	0.3795	0.3928	0.3813	0.3772	0.3654	0.1912	0.1806
EAS	A673	right_atrium_auricular_region	0.3235	0.3119	0.3312	0.3188	0.3311	0.3175	0.2003	0.1806
EAS	CD14-positive-monocyte	right_atrium_auricular_region	0.3271	0.3179	0.3389	0.3292	0.3411	0.3282	0.1976	0.1806
EAS	foreskin-fibroblast	SK-N-SH	0.312	0.3011	0.3243	0.3132	0.3232	0.3115	0.1919	0.1806
EAS	kidney	proximal_humerus	0.3886	0.38	0.3928	0.3837	0.382	0.3714	0.1838	0.1806
EUR	adrenal_gland	myotube	0.331	0.3218	0.3426	0.3331	0.3405	0.3308	0.1896	0.1805
EUR	distal_tibia	SJCRH30	0.3043	0.2921	0.318	0.305	0.3122	0.2993	0.1899	0.1805
EAS	A549	developing_neocortex_CP	0.2865	0.2766	0.2926	0.2821	0.3168	0.3057	0.1962	0.1805
EAS	adrenal_gland	myotube	0.3293	0.3215	0.3411	0.3325	0.3389	0.3297	0.1884	0.1805
EAS	foreskin-fibroblast	HL-60	0.3044	0.2934	0.3263	0.3138	0.3321	0.3186	0.1956	0.1805
EUR	Panc1	prostate_gland	0.3162	0.3055	0.3166	0.3048	0.3137	0.3029	0.1873	0.1804
EUR	placenta	SJCRH30	0.2246	0.2131	0.2468	0.2349	0.2592	0.2464	0.1938	0.1804
EUR	SJCRH30	thyroid_gland	0.2311	0.2215	0.2472	0.2366	0.2573	0.2456	0.1935	0.1804
EAS	esophagus_muscularis_mucosa	lung	0.4258	0.4189	0.4216	0.4145	0.4051	0.3979	0.1847	0.1804
EAS	HeLa-S3	MM.1S	0.2503	0.2392	0.2754	0.2636	0.2844	0.2729	0.1928	0.1804
EAS	HepG2	MM.1S	0.2265	0.2157	0.2508	0.2396	0.2636	0.2534	0.1946	0.1804
EAS	kidney	proximal_radius	0.3979	0.3888	0.4013	0.3919	0.3896	0.3788	0.1863	0.1804
EUR	A549	ovary	0.2768	0.2664	0.2836	0.272	0.298	0.2862	0.1884	0.1803
EUR	brain_fetal	SK-N-SH	0.3024	0.2905	0.3029	0.2902	0.3035	0.2916	0.1917	0.1803
EUR	CD14-positive-monocyte	HepG2	0.2575	0.2455	0.2762	0.2636	0.2883	0.2747	0.1928	0.1803
EAS	brain-microvascular-endothelial-cell	open_cardiac_muscle_cell	0.2455	0.2374	0.2638	0.2548	0.271	0.2602	0.1901	0.1803
EAS	hepatocyte	myotube	0.2894	0.2834	0.3058	0.2997	0.3043	0.2972	0.1823	0.1803
EAS	HepG2	keratinocyte	0.2588	0.2468	0.2776	0.2637	0.2823	0.268	0.1945	0.1803
EUR	AG04450	mesendoderm	0.2282	0.2202	0.2494	0.2416	0.2498	0.2406	0.1841	0.1802
EUR	Bcell	RWPE2	0.2559	0.2427	0.2671	0.2528	0.285	0.2712	0.1925	0.1802
EUR	heart	PC-3	0.2427	0.2337	0.2584	0.2489	0.2682	0.2573	0.1987	0.1802
EUR	MCF-7	tibial_nerve	0.3297	0.317	0.343	0.3295	0.343	0.3291	0.1983	0.1802
EUR	myotube	right_atrium_auricular_region	0.3442	0.3376	0.3524	0.346	0.3437	0.3357	0.1849	0.1802
EAS	distal_radius	SJCRH30	0.3088	0.2987	0.322	0.3109	0.315	0.3034	0.1853	0.1802
EAS	GM12878	large_intestine_embryo	0.2477	0.2375	0.2646	0.2526	0.278	0.2644	0.1986	0.1802
EAS	HL-60	RWPE1	0.2695	0.2608	0.2814	0.2718	0.2866	0.2755	0.1915	0.1802
EAS	K562	SJCRH30	0.2553	0.2433	0.2778	0.2636	0.2788	0.2644	0.1897	0.1802
EAS	lower_leg_skin	sigmoid_colon	0.3493	0.3432	0.3429	0.3358	0.3375	0.3288	0.1835	0.1802
EAS	proximal_tibia	RWPE2	0.313	0.3009	0.3224	0.3099	0.3271	0.3146	0.1919	0.1802
EUR	common-myeloid-progenitor-CD34-positive	placenta	0.28	0.2674	0.2973	0.2833	0.3028	0.2881	0.1938	0.1801
EUR	NCI-H929	SK-N-SH	0.2344	0.2229	0.2499	0.2375	0.2607	0.2487	0.1966	0.1801
EAS	ascending_aorta	IMR-90	0.3514	0.3443	0.3512	0.3435	0.3408	0.3324	0.1846	0.1801
EAS	CD14-positive-monocyte	HepG2	0.2561	0.2454	0.275	0.2636	0.2868	0.2743	0.1918	0.1801
EAS	CD14-positive-monocyte	RWPE2	0.2711	0.2614	0.2856	0.2754	0.2929	0.2806	0.1901	0.1801
EAS	DND-41	foreskin-fibroblast	0.2977	0.2861	0.3181	0.3054	0.3229	0.3103	0.1965	0.1801
EAS	HCT116	heart_left_ventricle	0.339	0.3298	0.3441	0.334	0.3378	0.3275	0.1921	0.1801
EAS	heart	proximal_radius	0.3711	0.362	0.372	0.3618	0.3646	0.3531	0.1865	0.1801
EAS	IMR-90	T-cell	0.2308	0.2216	0.2349	0.2249	0.2401	0.228	0.1888	0.1801
EAS	kidney	tibial_nerve	0.4036	0.3939	0.4054	0.3956	0.3915	0.38	0.1896	0.1801
EAS	lung	PC-3	0.2424	0.2319	0.2576	0.2466	0.2679	0.2565	0.1959	0.1801
EUR	ascending_aorta	SJCRH30	0.269	0.2596	0.2808	0.2704	0.2794	0.2681	0.1897	0.18
EUR	CD14-positive-monocyte	fibroblast-of-lung	0.2966	0.2858	0.3109	0.2992	0.318	0.3053	0.1947	0.18
EUR	HAP-1	T-cell	0.2682	0.2572	0.2811	0.2696	0.2828	0.2735	0.1915	0.18
EUR	keratinocyte	kidney	0.2729	0.2618	0.2861	0.2738	0.2856	0.273	0.1869	0.18
EAS	A549	gastrocnemius_medialis	0.318	0.3114	0.3227	0.3151	0.3341	0.3253	0.197	0.18
EUR	esophagus_muscularis_mucosa	psoas_muscle	0.4162	0.4051	0.4138	0.4019	0.394	0.3809	0.1878	0.1799
EUR	HCT116	heart_left_ventricle	0.3426	0.331	0.3486	0.3357	0.3426	0.3291	0.1987	0.1799
EUR	IMR-90	prostate_gland	0.3085	0.2971	0.3174	0.3055	0.3244	0.3121	0.1931	0.1799
EAS	common-myeloid-progenitor-CD34-positive	peyers_patch	0.3887	0.3794	0.3982	0.3879	0.3865	0.3758	0.1912	0.1799
EAS	distal_femur	lower_leg_skin	0.3724	0.3656	0.3683	0.3608	0.3513	0.3433	0.1791	0.1799
EUR	adrenal_gland	developing_neocortex_CP	0.3071	0.2958	0.3172	0.3051	0.3245	0.3121	0.1937	0.1798
EUR	distal_tibia	heart	0.3671	0.3549	0.3682	0.3555	0.3611	0.3486	0.1923	0.1798
EUR	embryonic_occipital_cortex	RWPE1	0.2847	0.2745	0.2942	0.2833	0.3066	0.2946	0.1939	0.1798
EUR	lower_leg_skin	mesenchymal_cell	0.2172	0.2108	0.2219	0.2155	0.2226	0.2144	0.1873	0.1798
EUR	natural-killer-cell	peyers_patch	0.3973	0.3905	0.3981	0.3902	0.3778	0.3704	0.1887	0.1798
EAS	Bcell	RWPE2	0.2545	0.2413	0.2663	0.2519	0.2841	0.2708	0.1944	0.1798
EAS	brain_fetal	stromal	0.2889	0.2818	0.2975	0.2891	0.3118	0.3025	0.195	0.1798
EAS	brain-microvascular-endothelial-cell	tibial_nerve	0.3275	0.3196	0.337	0.329	0.3304	0.3208	0.1861	0.1798
EAS	breast_epithelium	natural-killer-cell	0.3103	0.2999	0.3119	0.3005	0.3062	0.2948	0.1925	0.1798
EUR	GM23248	MCF-7	0.2962	0.2855	0.3115	0.2999	0.3071	0.2946	0.1934	0.1797
EUR	hepatocyte	myotube	0.2903	0.2828	0.3063	0.2989	0.3054	0.2976	0.1843	0.1797
EUR	proximal_femur	psoas_muscle	0.3762	0.3646	0.3783	0.3658	0.3698	0.3564	0.1911	0.1797
EUR	brain_fetal	lung	0.3687	0.3596	0.3683	0.3586	0.36	0.3505	0.1905	0.1796
EUR	CD8-positive-alpha-betaTcell	Panc1	0.2736	0.2632	0.2775	0.2664	0.2782	0.2675	0.1882	0.1796
EAS	A673	RWPE1	0.2959	0.286	0.3071	0.2971	0.3101	0.2987	0.1955	0.1796
EAS	embryonic_occipital_cortex	RWPE1	0.2825	0.2743	0.2919	0.283	0.3032	0.2931	0.1926	0.1796
EAS	GM23248	spleen	0.2887	0.2802	0.3002	0.2908	0.2951	0.2839	0.1852	0.1796
EAS	GM23338	neuronal_stem_cell	0.2447	0.2354	0.2629	0.2538	0.2705	0.2596	0.1944	0.1796
EAS	myotube	stromal	0.3838	0.3794	0.3899	0.3851	0.3754	0.3698	0.1902	0.1796
EUR	coronary_artery	K562	0.3145	0.3021	0.3279	0.3152	0.3253	0.3125	0.1876	0.1795
EUR	embryonic_occipital_cortex	stromal	0.2477	0.2365	0.2578	0.2454	0.2783	0.2653	0.1976	0.1795
EUR	fibroblast-of-lung	mesendoderm	0.2484	0.2366	0.2706	0.2585	0.2735	0.2594	0.1881	0.1795
EUR	foreskin-fibroblast	PC-3	0.331	0.3229	0.3434	0.3344	0.3392	0.33	0.1926	0.1795
EUR	kidney	tibial_nerve	0.407	0.3948	0.409	0.396	0.3959	0.3825	0.1963	0.1795
EUR	proximal_femur	SJCRH30	0.308	0.2965	0.3217	0.3093	0.3161	0.3038	0.1898	0.1795
EAS	bipolar_neuron	embryonic_occipital_cortex	0.2866	0.2778	0.3014	0.2917	0.3054	0.2948	0.1902	0.1795
EAS	brain_fetal	hepatocyte	0.3051	0.2964	0.3172	0.3081	0.3216	0.3113	0.1854	0.1795
EAS	distal_radius	heart	0.3704	0.3611	0.372	0.3616	0.364	0.3523	0.1866	0.1795
EAS	Karpas-422	small_intestine	0.1677	0.1585	0.1773	0.1675	0.1912	0.1809	0.1814	0.1795
EUR	HeLa-S3	WERI-Rb-1	0.2596	0.2455	0.2836	0.2688	0.2905	0.2754	0.1961	0.1794
EAS	A549	placenta	0.2888	0.2794	0.3002	0.2898	0.3054	0.2931	0.1945	0.1794
EUR	common-myeloid-progenitor-CD34-positive	peyers_patch	0.3901	0.3804	0.3987	0.3885	0.3871	0.3762	0.1935	0.1793
EUR	foreskin-fibroblast	SK-N-SH	0.3149	0.3023	0.3277	0.3148	0.3272	0.3139	0.1968	0.1793
EUR	GM23338	lower_leg_skin	0.2339	0.2245	0.2548	0.2454	0.2618	0.25	0.1917	0.1793
EAS	adrenal_gland	SK-N-SH	0.3108	0.3012	0.3181	0.308	0.3219	0.3112	0.1928	0.1793
EAS	Bcell	tibial_artery	0.2926	0.2828	0.2977	0.2864	0.3082	0.2967	0.1907	0.1793
EAS	HepG2	mesendoderm	0.2199	0.2118	0.2399	0.2309	0.2456	0.2361	0.1861	0.1793
EUR	brain-microvascular-endothelial-cell	open_cardiac_muscle_cell	0.2478	0.2372	0.2662	0.2547	0.274	0.2621	0.1907	0.1792
EUR	breast_epithelium	common-myeloid-progenitor-CD34-positive	0.3528	0.3418	0.361	0.349	0.3528	0.34	0.1923	0.1792
EUR	H1	HAP-1	0.2613	0.2528	0.278	0.2687	0.2783	0.2666	0.1901	0.1792
EUR	HAP-1	PC-3	0.2093	0.1978	0.2294	0.2171	0.2413	0.228	0.1921	0.1792
EUR	K562	SK-N-SH	0.2524	0.2394	0.2655	0.2517	0.2676	0.2539	0.1928	0.1792
EAS	embryonic_occipital_cortex	stromal	0.2449	0.2366	0.2548	0.2455	0.2742	0.2638	0.1951	0.1792
EAS	esophagus_muscularis_mucosa	MCF-7	0.3213	0.3087	0.333	0.3194	0.3282	0.3143	0.1888	0.1792
EAS	HCT116	right_atrium_auricular_region	0.3386	0.3289	0.3432	0.3322	0.3369	0.3255	0.1917	0.1792
EAS	large_intestine_embryo	OCI-LY7	0.2106	0.2005	0.2292	0.2184	0.2485	0.2361	0.1892	0.1792
EAS	MCF-7	transverse_colon	0.3612	0.3516	0.376	0.3662	0.3601	0.3477	0.185	0.1792
EAS	SK-N-SH	trophoblast_cell	0.2303	0.2207	0.2453	0.2351	0.2501	0.2392	0.1893	0.1792
EUR	CD14-positive-monocyte	placenta	0.2714	0.2618	0.2896	0.279	0.2984	0.2862	0.1989	0.1791
EUR	kidney	proximal_humerus	0.3917	0.38	0.3967	0.3842	0.3855	0.3723	0.1922	0.1791
EUR	large_intestine_embryo	mesenchymal_cell	0.2547	0.2479	0.2692	0.2621	0.2754	0.2661	0.1883	0.1791
EAS	ascending_aorta	developing_neocortex_CP	0.2944	0.286	0.2956	0.2865	0.3064	0.2966	0.195	0.1791
EAS	astrocyte	SJCRH30	0.2752	0.268	0.2904	0.2826	0.2903	0.2806	0.1875	0.1791
EAS	fibroblast-of-lung	tibial_nerve	0.4062	0.3977	0.4091	0.3998	0.3965	0.3861	0.1916	0.1791
EAS	GM12878	Panc1	0.2631	0.2513	0.2694	0.2559	0.2779	0.2626	0.1881	0.1791
EAS	liver	transverse_colon	0.3895	0.3805	0.3957	0.3867	0.3854	0.3745	0.1916	0.1791
EUR	K562	prostate_gland	0.3104	0.2982	0.3278	0.3147	0.3298	0.3164	0.1913	0.179
EUR	prostate_gland	small_intestine	0.3286	0.3181	0.3375	0.3266	0.3427	0.3325	0.1904	0.179
EAS	brain-microvascular-endothelial-cell	vagina	0.3378	0.33	0.3511	0.3428	0.3434	0.3332	0.1872	0.179
EAS	distal_femur	spleen	0.38	0.3712	0.3824	0.373	0.3671	0.3569	0.183	0.179
EAS	heart	keratinocyte	0.2702	0.2591	0.2795	0.2667	0.2785	0.2651	0.1871	0.179
EUR	keratinocyte	myotube	0.2934	0.2848	0.3043	0.2951	0.3015	0.2917	0.1826	0.1789
EAS	AG04450	large_intestine_embryo	0.2657	0.2566	0.2828	0.2728	0.2845	0.2738	0.1915	0.1789
EAS	embryonic_frontal_cortex	thyroid_gland	0.2733	0.2657	0.28	0.2722	0.2982	0.2901	0.1874	0.1789
EUR	adrenal_gland	SK-N-SH	0.3137	0.301	0.3212	0.3082	0.3247	0.3107	0.1956	0.1788
EUR	esophagus_muscularis_mucosa	HeLa-S3	0.3748	0.363	0.3866	0.3742	0.3797	0.3677	0.1929	0.1788
EUR	mesendoderm	NCI-H929	0.2084	0.1952	0.2359	0.2208	0.2487	0.2326	0.1966	0.1788
EUR	SK-N-SH	thymus	0.2473	0.2378	0.2516	0.2413	0.2516	0.2407	0.1926	0.1788
EAS	brain-microvascular-endothelial-cell	HL-60	0.242	0.2315	0.2589	0.2474	0.2693	0.256	0.1904	0.1788
EAS	DND-41	ovary	0.2407	0.2305	0.2525	0.2419	0.2601	0.2488	0.1914	0.1788
EUR	brain_adult	thyroid_gland	0.3185	0.3103	0.332	0.3234	0.3411	0.3325	0.1892	0.1787
EUR	DND-41	foreskin-fibroblast	0.2997	0.2859	0.3207	0.306	0.3247	0.31	0.1988	0.1787
EUR	OCI-LY7	RWPE2	0.2147	0.203	0.2289	0.2164	0.2461	0.2326	0.1922	0.1787
EUR	prostate_gland	thymus	0.3055	0.2964	0.3123	0.303	0.3134	0.3043	0.1937	0.1787
EAS	brain_fetal	SK-N-SH	0.2995	0.2894	0.2997	0.2893	0.3002	0.2899	0.1894	0.1787
EAS	breast_epithelium	embryonic_frontal_cortex	0.3213	0.3125	0.3248	0.3156	0.335	0.3257	0.1929	0.1787
EAS	distal_tibia	heart	0.3637	0.3549	0.3651	0.3553	0.3585	0.3471	0.1839	0.1787
EUR	GM23248	SJCRH30	0.2713	0.2626	0.2897	0.2804	0.2902	0.2807	0.1874	0.1786
EUR	HCT116	tibial_nerve	0.3574	0.3455	0.3625	0.3494	0.3564	0.3437	0.2005	0.1786
EAS	brain-microvascular-endothelial-cell	CD14-positive-monocyte	0.2601	0.2512	0.2768	0.2668	0.2839	0.2713	0.1925	0.1786
EAS	GM12878	MCF-7	0.2597	0.2476	0.2789	0.2662	0.2891	0.2757	0.1872	0.1786
EAS	H1	IMR-90	0.2155	0.2069	0.2305	0.2214	0.2329	0.2209	0.1924	0.1786
EAS	large_intestine_embryo	SK-N-SH	0.2417	0.2314	0.2542	0.2431	0.2617	0.2497	0.1941	0.1786
EUR	A549	GM12878	0.2526	0.2416	0.2631	0.2499	0.2804	0.268	0.1895	0.1785
EUR	breast_epithelium	ovary	0.356	0.3471	0.359	0.3502	0.349	0.3395	0.1887	0.1785
EUR	foreskin-fibroblast	HAP-1	0.3273	0.3159	0.355	0.3429	0.3475	0.3357	0.1937	0.1785
EUR	GM23248	spleen	0.2908	0.2808	0.3026	0.2915	0.2977	0.2858	0.1919	0.1785
EUR	NCI-H929	sigmoid_colon	0.3078	0.2969	0.3262	0.3148	0.3291	0.3182	0.1891	0.1785
EAS	ascending_aorta	GM12878	0.2679	0.259	0.2746	0.2646	0.2824	0.2715	0.1885	0.1785
EUR	A549	omnibus	0.272	0.27	0.2902	0.2881	0.2803	0.2773	0.1841	0.1784
EUR	GM23248	PC-9	0.3482	0.3418	0.3594	0.3524	0.3447	0.3374	0.189	0.1784
EUR	HAP-1	neural_progenitor_cell	0.2393	0.2314	0.2559	0.2476	0.2552	0.2451	0.1879	0.1784
EUR	IMR-90	T-cell	0.2331	0.2226	0.2361	0.2246	0.241	0.2296	0.1909	0.1784
EUR	open_cardiac_muscle_cell	WERI-Rb-1	0.2508	0.2396	0.2678	0.2563	0.2757	0.2626	0.1961	0.1784
EUR	ovary	peyers_patch	0.3357	0.3261	0.3442	0.3347	0.3422	0.3333	0.1882	0.1784
EAS	DND-41	large_intestine_embryo	0.2362	0.2251	0.2534	0.2408	0.2652	0.2514	0.1927	0.1784
EAS	GM23248	MCF-7	0.2933	0.2829	0.3085	0.2972	0.304	0.291	0.1885	0.1784
EAS	K562	prostate_gland	0.309	0.2957	0.326	0.312	0.3284	0.3129	0.1876	0.1784
EUR	common-myeloid-progenitor-CD34-positive	esophagus_squamous_epithelium	0.3729	0.3623	0.3827	0.3718	0.3674	0.3555	0.1844	0.1783
EAS	Bcell	heart_left_ventricle	0.3188	0.3085	0.3238	0.3127	0.3306	0.3197	0.1878	0.1783
EAS	CD14-positive-monocyte	placenta	0.2713	0.2616	0.2897	0.2797	0.2985	0.2855	0.1967	0.1783
EAS	CD4-positive-alpha-betaTcell	IMR-90	0.2354	0.2247	0.2428	0.2306	0.2464	0.2327	0.193	0.1783
EAS	HepG2	WERI-Rb-1	0.2392	0.2286	0.2592	0.247	0.2644	0.2524	0.1947	0.1783
EAS	natural-killer-cell	uterus	0.2948	0.2856	0.2933	0.2831	0.2935	0.2835	0.1942	0.1783
EUR	brain-microvascular-endothelial-cell	pancreas	0.2967	0.2864	0.3124	0.3018	0.3136	0.3028	0.1931	0.1782
EUR	coronary_artery	WERI-Rb-1	0.266	0.2533	0.2784	0.2651	0.2849	0.2709	0.1946	0.1782
EAS	distal_tibia	SJCRH30	0.3017	0.2917	0.3153	0.3044	0.3089	0.2976	0.1818	0.1782
EAS	kidney	PC-9	0.2584	0.2488	0.2753	0.265	0.2794	0.2686	0.187	0.1782
EAS	OCI-LY7	RWPE2	0.2132	0.2018	0.2281	0.2158	0.2444	0.2319	0.1919	0.1782
EUR	adrenal_gland	natural-killer-cell	0.3162	0.3075	0.3203	0.3106	0.3178	0.3092	0.1933	0.1781
EUR	distal_humerus	spleen	0.3895	0.3781	0.3917	0.3797	0.376	0.3642	0.1893	0.1781
EUR	IMR-90	natural-killer-cell	0.2442	0.2333	0.2484	0.2371	0.2531	0.2411	0.1905	0.1781
EUR	MM.1S	SJSA1	0.1964	0.1867	0.2157	0.2045	0.2296	0.2189	0.1899	0.1781
EAS	HCT116	trophoblast_cell	0.2638	0.2551	0.2787	0.2699	0.2824	0.2704	0.1923	0.1781
EAS	NCI-H929	transverse_colon	0.3264	0.3163	0.3482	0.337	0.3414	0.3303	0.1856	0.1781
EUR	common-myeloid-progenitor-CD34-positive	RWPE2	0.2968	0.2842	0.3084	0.2947	0.3076	0.293	0.1908	0.178
EUR	GM12878	PC-9	0.213	0.2027	0.2289	0.2177	0.2367	0.2256	0.1858	0.178
EUR	proximal_radius	SJCRH30	0.3069	0.2947	0.3195	0.3064	0.3138	0.3009	0.1876	0.178
EAS	NCI-H929	SK-N-SH	0.2318	0.2205	0.2473	0.2353	0.2572	0.245	0.1871	0.178
EAS	SJSA1	T-cell	0.2244	0.2143	0.2313	0.2205	0.2385	0.2276	0.1865	0.178
EUR	A549	placenta	0.2893	0.2791	0.3009	0.2894	0.3058	0.2935	0.1941	0.1779
EUR	ascending_aorta	myotube	0.3462	0.3394	0.3549	0.3477	0.3416	0.3323	0.186	0.1779
EUR	ascending_aorta	SK-N-SH	0.2802	0.2681	0.2817	0.2693	0.2824	0.2698	0.1907	0.1779
EUR	fibroblast-of-lung	pancreas	0.3394	0.329	0.3504	0.3395	0.3484	0.3378	0.1894	0.1779
EUR	large_intestine_embryo	stromal	0.2688	0.2597	0.2846	0.2747	0.2957	0.2848	0.192	0.1779
EUR	prostate_gland	omnibus	0.2206	0.2168	0.2351	0.2307	0.2454	0.24	0.1849	0.1779
EAS	brain_fetal	NCI-H929	0.3028	0.2949	0.3247	0.3168	0.3283	0.319	0.1796	0.1779
EAS	DND-41	mesendoderm	0.1946	0.1847	0.2141	0.2038	0.2221	0.2114	0.1859	0.1779
EAS	GM12878	thyroid_gland	0.2447	0.2356	0.2572	0.2477	0.2693	0.2584	0.1937	0.1779
EAS	GM23248	thyroid_gland	0.2876	0.2796	0.3032	0.2949	0.3079	0.2976	0.1884	0.1779
EAS	lung	PC-9	0.2466	0.2374	0.2588	0.2499	0.2657	0.2566	0.1842	0.1779
EAS	natural-killer-cell	peyers_patch	0.3974	0.3901	0.3984	0.3901	0.3781	0.3705	0.1906	0.1779
EUR	fibroblast-of-lung	MCF-7	0.315	0.3029	0.3302	0.3173	0.3302	0.3169	0.1853	0.1778
EUR	foreskin-melanocyte	H1	0.2237	0.2152	0.241	0.2327	0.2436	0.234	0.1902	0.1778
EUR	keratinocyte	lung	0.2771	0.2685	0.2845	0.2752	0.2832	0.2742	0.1831	0.1778
EAS	embryonic_occipital_cortex	pancreas	0.2903	0.2807	0.2988	0.2886	0.3114	0.3016	0.1906	0.1778
EAS	SK-N-SH	thymus	0.2476	0.2372	0.2514	0.241	0.2507	0.2408	0.1888	0.1778
EUR	brain_fetal	lower_leg_skin	0.3779	0.3715	0.3725	0.3652	0.3596	0.3525	0.1837	0.1777
EUR	brain-microvascular-endothelial-cell	heart_left_ventricle	0.3398	0.3311	0.3509	0.3414	0.3422	0.3319	0.187	0.1777
EUR	PC-3	psoas_muscle	0.249	0.2387	0.2637	0.2529	0.271	0.2591	0.1926	0.1777
EAS	breast_epithelium	fibroblast-of-lung	0.3785	0.3694	0.3863	0.3769	0.3754	0.3657	0.1876	0.1777
EAS	HAP-1	T-cell	0.2688	0.2569	0.2826	0.2699	0.2854	0.273	0.1978	0.1777
EAS	ovary	SK-N-SH	0.271	0.2613	0.2762	0.2661	0.277	0.2668	0.1911	0.1777
EAS	placenta	SJCRH30	0.2219	0.212	0.2446	0.2338	0.2564	0.244	0.1896	0.1777
EUR	GM12878	SK-N-SH	0.2137	0.2023	0.2234	0.211	0.2344	0.2214	0.1909	0.1776
EUR	HepG2	SK-N-SH	0.2318	0.221	0.2421	0.2306	0.2478	0.2359	0.1954	0.1776
EAS	breast_epithelium	developing_neocortex_GZ	0.3198	0.3111	0.3231	0.3136	0.3325	0.3227	0.1916	0.1776
EAS	common-myeloid-progenitor-CD34-positive	RWPE2	0.2946	0.282	0.307	0.2931	0.306	0.2924	0.1905	0.1776
EAS	Panc1	SJSA1	0.3267	0.3163	0.3314	0.3193	0.3239	0.3109	0.1852	0.1776
EAS	SJCRH30	thyroid_gland	0.2295	0.2208	0.2455	0.2355	0.2556	0.2445	0.19	0.1776
EUR	distal_humerus	kidney	0.3912	0.3792	0.3956	0.3827	0.3849	0.3712	0.1901	0.1775
EUR	distal_humerus	NCI-H929	0.3167	0.3046	0.3385	0.3251	0.3349	0.3219	0.1864	0.1775
EUR	Karpas-422	lung	0.1933	0.1836	0.2008	0.1906	0.2136	0.2033	0.1866	0.1775
EUR	NCI-H929	proximal_humerus	0.3176	0.3056	0.3394	0.3265	0.3358	0.323	0.1866	0.1775
EUR	osteoblast	placenta	0.2484	0.2392	0.2681	0.259	0.2742	0.2642	0.1872	0.1775
EAS	adrenal_gland	natural-killer-cell	0.3173	0.3084	0.3209	0.3117	0.3186	0.3094	0.1928	0.1775
EAS	CD8-positive-alpha-betaTcell	coronary_artery	0.3119	0.3018	0.3188	0.3075	0.3203	0.3074	0.1888	0.1775
EAS	K562	keratinocyte	0.2777	0.2642	0.2981	0.2826	0.2977	0.2824	0.1877	0.1775
EAS	proximal_femur	SJCRH30	0.3059	0.296	0.3195	0.3088	0.3133	0.3023	0.1817	0.1775
EUR	AG04450	HeLa-S3	0.3327	0.324	0.3416	0.3328	0.3288	0.3196	0.1842	0.1774
EUR	DND-41	foreskin-melanocyte	0.2474	0.2341	0.2623	0.2486	0.2659	0.252	0.1937	0.1774
EUR	SJCRH30	vagina	0.2837	0.2723	0.2977	0.2854	0.2966	0.2838	0.1913	0.1774
EAS	CD14-positive-monocyte	tibial_nerve	0.3447	0.3355	0.3555	0.3459	0.3549	0.3421	0.1908	0.1774
EAS	HAP-1	PC-3	0.2068	0.1959	0.2269	0.2154	0.2392	0.2266	0.1892	0.1774
EAS	osteoblast	placenta	0.2482	0.2401	0.2677	0.2597	0.2735	0.2638	0.1864	0.1774
EUR	CD14-positive-monocyte	heart_left_ventricle	0.321	0.3105	0.3311	0.3194	0.3341	0.3219	0.1912	0.1773
EUR	CD14-positive-monocyte	tibial_nerve	0.3448	0.3344	0.3554	0.3434	0.355	0.3417	0.1914	0.1773
EUR	embryonic_frontal_cortex	thyroid_gland	0.2741	0.2642	0.2814	0.2705	0.3014	0.2903	0.1912	0.1773
EUR	large_intestine_embryo	OCI-LY7	0.2119	0.2009	0.2297	0.2182	0.2498	0.2369	0.1958	0.1773
EUR	proximal_radius	psoas_muscle	0.3828	0.3716	0.3845	0.3725	0.3749	0.3619	0.1905	0.1773
EAS	brain_fetal	lung	0.3665	0.36	0.3658	0.3592	0.3572	0.3497	0.1821	0.1773
EAS	developing_neocortex_GZ	gastrocnemius_medialis	0.2703	0.2639	0.2739	0.2665	0.2913	0.2825	0.1851	0.1773
EAS	distal_humerus	kidney	0.3882	0.379	0.3919	0.3821	0.3817	0.3706	0.1816	0.1773
EAS	HL-60	peyers_patch	0.353	0.3437	0.3673	0.3569	0.3643	0.3539	0.185	0.1773
EAS	HL-60	vagina	0.3069	0.2965	0.3221	0.3098	0.3294	0.3166	0.1828	0.1773
EAS	Panc1	prostate_gland	0.3174	0.3061	0.3173	0.3053	0.3141	0.3007	0.1867	0.1773
EUR	ascending_aorta	K562	0.2941	0.2817	0.3051	0.2919	0.3023	0.2904	0.1828	0.1772
EUR	ascending_aorta	T-cell	0.2899	0.2805	0.2872	0.2772	0.2886	0.2803	0.1893	0.1772
EUR	Bcell	tibial_artery	0.2939	0.2833	0.2989	0.287	0.3086	0.2982	0.1971	0.1772
EUR	brain-microvascular-endothelial-cell	common-myeloid-progenitor-CD34-positive	0.301	0.289	0.317	0.3039	0.312	0.2981	0.1899	0.1772
EUR	brain-microvascular-endothelial-cell	tibial_nerve	0.3297	0.3188	0.3397	0.3279	0.3343	0.3227	0.1881	0.1772
EUR	common-myeloid-progenitor-CD34-positive	pancreas	0.3584	0.348	0.3691	0.3579	0.365	0.3525	0.1936	0.1772
EUR	DND-41	large_intestine_embryo	0.2382	0.2261	0.2554	0.2426	0.2672	0.2528	0.1963	0.1772
EUR	HepG2	RWPE2	0.2838	0.2734	0.297	0.2857	0.3009	0.2889	0.1928	0.1772
EUR	keratinocyte	placenta	0.2681	0.2611	0.2855	0.2777	0.291	0.2823	0.1886	0.1772
EUR	open_cardiac_muscle_cell	ovary	0.274	0.2643	0.2875	0.2776	0.291	0.2793	0.1872	0.1772
EUR	PC-9	omnibus	0.2482	0.2477	0.2543	0.2534	0.2532	0.2521	0.1809	0.1772
EAS	A549	natural-killer-cell	0.2543	0.2442	0.259	0.2478	0.2757	0.2644	0.1936	0.1772
EAS	natural-killer-cell	RWPE2	0.2523	0.2413	0.2584	0.2462	0.2652	0.2545	0.1874	0.1772
EUR	CD14-positive-monocyte	thymus	0.3023	0.2923	0.3141	0.304	0.3186	0.3082	0.1934	0.1771
EUR	CD14-positive-monocyte	thyroid_gland	0.257	0.2468	0.2738	0.2628	0.2882	0.2769	0.1915	0.1771
EUR	distal_humerus	SJCRH30	0.3042	0.2927	0.3183	0.306	0.3133	0.301	0.187	0.1771
EUR	MM.1S	PC-9	0.1956	0.1869	0.2135	0.2036	0.225	0.2151	0.1848	0.1771
EUR	thyroid_gland	WERI-Rb-1	0.2246	0.2144	0.2394	0.2282	0.2532	0.2418	0.191	0.1771
EAS	ascending_aorta	placenta	0.298	0.288	0.3119	0.302	0.3167	0.3061	0.1871	0.1771
EAS	developing_neocortex_CP	stomach	0.3311	0.321	0.3317	0.321	0.3301	0.3186	0.1849	0.1771
EAS	foreskin-fibroblast	PC-3	0.3293	0.3219	0.3413	0.3335	0.3383	0.3293	0.187	0.1771
EAS	right_atrium_auricular_region	SJCRH30	0.2788	0.271	0.2909	0.2822	0.2918	0.2819	0.1877	0.1771
EUR	A673	natural-killer-cell	0.2908	0.278	0.2995	0.2861	0.3007	0.2879	0.194	0.177
EUR	Bcell	RWPE1	0.2693	0.2577	0.2785	0.2662	0.2943	0.2817	0.19	0.177
EUR	CD4-positive-alpha-betaTcell	HAP-1	0.2524	0.2415	0.2684	0.257	0.2707	0.259	0.1891	0.177
EUR	large_intestine_embryo	right_atrium_auricular_region	0.3251	0.3134	0.3373	0.3256	0.3393	0.3266	0.1914	0.177
EUR	natural-killer-cell	PC-9	0.2116	0.2007	0.2248	0.2131	0.2278	0.2169	0.1849	0.177
EAS	HL-60	thyroid_gland	0.2438	0.2336	0.2598	0.2486	0.2743	0.2615	0.1885	0.177
EUR	developing_neocortex_GZ	stromal	0.2507	0.2398	0.2601	0.2482	0.2814	0.2684	0.1914	0.1769
EUR	gastrocnemius_medialis	hepatocyte	0.3242	0.3154	0.3353	0.3265	0.3347	0.3253	0.1899	0.1769
EUR	HL-60	uterus	0.2691	0.2582	0.28	0.2669	0.2879	0.2746	0.1917	0.1769
EUR	MCF-7	small_intestine	0.2925	0.2823	0.3084	0.2976	0.3122	0.3002	0.1864	0.1769
EUR	natural-killer-cell	WERI-Rb-1	0.2354	0.2238	0.2479	0.2354	0.2561	0.2443	0.1836	0.1769
EAS	A673	heart_left_ventricle	0.3271	0.3165	0.3341	0.323	0.3335	0.3214	0.1961	0.1769
EAS	brain-microvascular-endothelial-cell	small_intestine	0.2349	0.2266	0.2488	0.24	0.2552	0.2443	0.1854	0.1769
EAS	HeLa-S3	WERI-Rb-1	0.2552	0.2433	0.2792	0.2666	0.2858	0.2725	0.1908	0.1769
EAS	K562	MCF-7	0.309	0.2951	0.3315	0.3166	0.3299	0.3135	0.1839	0.1769
EAS	proximal_femur	psoas_muscle	0.371	0.3628	0.3735	0.3641	0.3635	0.3535	0.1831	0.1769
EAS	small_intestine	testis	0.3234	0.3152	0.3326	0.3236	0.3312	0.323	0.1807	0.1769
EUR	Bcell	heart_left_ventricle	0.3209	0.309	0.3257	0.3125	0.3328	0.3209	0.1911	0.1768
EUR	developing_neocortex_CP	stomach	0.3327	0.3215	0.333	0.3211	0.3323	0.3201	0.1897	0.1768
EUR	foreskin-fibroblast	GM12878	0.2989	0.2873	0.3177	0.3046	0.3215	0.3079	0.1946	0.1768
EAS	astrocyte	stromal	0.4244	0.4195	0.4265	0.421	0.3999	0.3932	0.1811	0.1768
EAS	coronary_artery	K562	0.3129	0.3006	0.3259	0.3129	0.3238	0.3103	0.1864	0.1768
EAS	embryonic_frontal_cortex	gastrocnemius_medialis	0.2717	0.2653	0.2752	0.268	0.2924	0.2836	0.1857	0.1768
EAS	HCT116	SJCRH30	0.2763	0.2658	0.2918	0.2802	0.2939	0.2812	0.1911	0.1768
EAS	open_cardiac_muscle_cell	trophoblast_cell	0.261	0.2534	0.2755	0.2675	0.278	0.2687	0.1827	0.1768
EUR	embryonic_frontal_cortex	gastrocnemius_medialis	0.2733	0.2649	0.277	0.2678	0.2953	0.2849	0.1871	0.1767
EUR	embryonic_occipital_cortex	lower_leg_skin	0.3292	0.3208	0.3247	0.3156	0.3189	0.3093	0.1875	0.1767
EAS	A673	ovary	0.292	0.2829	0.3019	0.2925	0.3054	0.2945	0.1898	0.1767
EAS	ascending_aorta	SK-N-SH	0.278	0.2675	0.2794	0.2685	0.2796	0.2688	0.1879	0.1767
EAS	breast_epithelium	common-myeloid-progenitor-CD34-positive	0.3509	0.3397	0.3593	0.347	0.3513	0.338	0.1902	0.1767
EAS	large_intestine_embryo	tibial_nerve	0.3259	0.3147	0.3359	0.3239	0.3373	0.3242	0.1839	0.1767
EAS	MCF-7	small_intestine	0.2881	0.2794	0.3034	0.2943	0.3062	0.2953	0.1777	0.1767
EAS	NCI-H929	proximal_humerus	0.314	0.3035	0.3356	0.3244	0.3324	0.3199	0.1767	0.1767
EAS	open_cardiac_muscle_cell	WERI-Rb-1	0.2479	0.2392	0.2655	0.256	0.2715	0.2609	0.1912	0.1767
EAS	placenta	uterus	0.3037	0.2936	0.3186	0.3079	0.3231	0.3109	0.1898	0.1767
EAS	sigmoid_colon	spleen	0.3831	0.3757	0.3806	0.3724	0.3707	0.3615	0.1821	0.1767
EUR	brain_fetal	spleen	0.3831	0.3748	0.3846	0.3755	0.3736	0.3649	0.1899	0.1766
EUR	CD4-positive-alpha-betaTcell	Karpas-422	0.2531	0.2434	0.2618	0.2503	0.2731	0.2605	0.1926	0.1766
EUR	foreskin-melanocyte	GM12878	0.2502	0.2388	0.262	0.2489	0.266	0.2525	0.1957	0.1766
EUR	HL-60	thyroid_gland	0.2432	0.2327	0.2597	0.2477	0.2741	0.2625	0.1922	0.1766
EUR	large_intestine_embryo	thymus	0.2632	0.2531	0.2748	0.2648	0.2764	0.2649	0.195	0.1766
EUR	open_cardiac_muscle_cell	trophoblast_cell	0.2644	0.2533	0.2791	0.2675	0.2824	0.2705	0.1859	0.1766
EUR	proximal_humerus	SJCRH30	0.3016	0.2903	0.3157	0.3036	0.3105	0.2986	0.1861	0.1766
EAS	CD8-positive-alpha-betaTcell	peyers_patch	0.4331	0.4244	0.4403	0.4305	0.4184	0.4084	0.1898	0.1766
EAS	GM23248	HCT116	0.3328	0.3247	0.3425	0.3335	0.3306	0.3207	0.1848	0.1766
EAS	natural-killer-cell	PC-9	0.2092	0.1996	0.2226	0.2124	0.2273	0.2172	0.1808	0.1766
EAS	prostate_gland	omnibus	0.2197	0.2169	0.234	0.2307	0.244	0.2396	0.1819	0.1766
EUR	keratinocyte	MCF-7	0.3245	0.3172	0.3404	0.3319	0.3354	0.3263	0.1863	0.1765
EUR	lower_leg_skin	proximal_tibia	0.3703	0.3614	0.3665	0.3568	0.3482	0.3379	0.1828	0.1765
EAS	brain_adult	thyroid_gland	0.3178	0.311	0.3309	0.324	0.3394	0.332	0.1848	0.1765
EAS	distal_femur	kidney	0.3849	0.3762	0.3888	0.3796	0.3785	0.368	0.1805	0.1765
EAS	distal_radius	psoas_muscle	0.3772	0.3685	0.38	0.3704	0.3688	0.3587	0.184	0.1765
EAS	HepG2	RWPE2	0.2813	0.2707	0.2947	0.2828	0.298	0.2863	0.1912	0.1765
EAS	HL-60	uterus	0.2676	0.2574	0.2779	0.2663	0.2867	0.2741	0.1855	0.1765
EAS	IMR-90	prostate_gland	0.3062	0.2957	0.3153	0.3039	0.3226	0.31	0.1856	0.1765
EAS	myotube	uterus	0.3183	0.3097	0.3279	0.3195	0.3225	0.3121	0.1844	0.1765
EUR	A673	breast_epithelium	0.3214	0.3082	0.3323	0.3182	0.3316	0.3171	0.1943	0.1764
EUR	breast_epithelium	SJCRH30	0.2727	0.2621	0.2871	0.2758	0.2875	0.276	0.1863	0.1764
EUR	GM23248	thyroid_gland	0.289	0.28	0.3043	0.2948	0.3089	0.2988	0.1888	0.1764
EUR	large_intestine_embryo	tibial_nerve	0.3281	0.3167	0.3379	0.3261	0.3399	0.3276	0.1898	0.1764
EAS	GM23248	RWPE1	0.3277	0.3233	0.3295	0.3247	0.3126	0.3066	0.1819	0.1764
EAS	myotube	natural-killer-cell	0.2236	0.2143	0.233	0.2229	0.2404	0.2286	0.1932	0.1764
EUR	bipolar_neuron	brain_fetal	0.2806	0.2706	0.2952	0.2848	0.2994	0.2899	0.1854	0.1763
EUR	CD4-positive-alpha-betaTcell	large_intestine_embryo	0.2529	0.2424	0.2645	0.253	0.2701	0.258	0.1969	0.1763
EUR	GM23248	HCT116	0.3345	0.3259	0.3446	0.3352	0.3322	0.3223	0.189	0.1763
EUR	thymus	WERI-Rb-1	0.2536	0.2443	0.2686	0.2588	0.2728	0.2614	0.187	0.1763
EAS	AG04450	thymus	0.2601	0.2472	0.2695	0.2557	0.2652	0.2514	0.1904	0.1763
EAS	CD8-positive-alpha-betaTcell	Karpas-422	0.2682	0.2588	0.2806	0.2695	0.2904	0.2797	0.1906	0.1763
EAS	foreskin-melanocyte	GM12878	0.2475	0.2398	0.2593	0.2512	0.2644	0.255	0.186	0.1763
EAS	MM.1S	SJSA1	0.1954	0.185	0.2146	0.2035	0.2294	0.2175	0.1905	0.1763
EUR	brain_fetal	foreskin-fibroblast	0.3737	0.3635	0.3865	0.3756	0.3802	0.369	0.1876	0.1762
EUR	brain-microvascular-endothelial-cell	foreskin-melanocyte	0.2712	0.2601	0.2857	0.2742	0.2892	0.2764	0.1935	0.1762
EUR	distal_tibia	psoas_muscle	0.3729	0.3611	0.3752	0.3624	0.3664	0.3525	0.1877	0.1762
EUR	mesenchymal_cell	SJCRH30	0.2753	0.2674	0.2869	0.279	0.2879	0.2781	0.1829	0.1762
EUR	natural-killer-cell	RWPE1	0.2621	0.2529	0.2662	0.2562	0.2708	0.2617	0.1879	0.1762
EUR	RWPE1	WERI-Rb-1	0.2622	0.2519	0.2765	0.2658	0.2826	0.2712	0.1889	0.1762
EUR	sigmoid_colon	spleen	0.3851	0.3757	0.3824	0.3722	0.372	0.3621	0.1901	0.1762
EAS	PC-9	omnibus	0.248	0.2475	0.2542	0.2532	0.2527	0.2511	0.179	0.1762
EUR	distal_femur	SJCRH30	0.3017	0.2905	0.3162	0.3042	0.3113	0.2992	0.1856	0.1761
EUR	distal_femur	spleen	0.3827	0.3715	0.385	0.3732	0.3699	0.3579	0.187	0.1761
EUR	HL-60	peyers_patch	0.3539	0.3443	0.3679	0.3571	0.3646	0.3535	0.1855	0.1761
EAS	A549	omnibus	0.2712	0.2699	0.2893	0.2879	0.2792	0.276	0.1829	0.1761
EAS	SJCRH30	vagina	0.2799	0.2711	0.294	0.2841	0.2935	0.2828	0.1847	0.1761
EUR	brain-microvascular-endothelial-cell	small_intestine	0.2381	0.2269	0.2523	0.2407	0.2598	0.2459	0.1905	0.176
EUR	GM12878	keratinocyte	0.2415	0.2311	0.2561	0.2441	0.2646	0.2525	0.1845	0.176
EAS	developing_neocortex_GZ	stromal	0.2479	0.2399	0.2571	0.2481	0.2774	0.2671	0.1905	0.176
EAS	esophagus_muscularis_mucosa	HCT116	0.3478	0.3381	0.3507	0.3394	0.343	0.3313	0.1834	0.176
EUR	brain-microvascular-endothelial-cell	vagina	0.3412	0.3303	0.3541	0.3426	0.3469	0.3334	0.1903	0.1759
EUR	distal_femur	kidney	0.3879	0.3764	0.3925	0.3802	0.3818	0.3687	0.1891	0.1759
EUR	distal_radius	HeLa-S3	0.3739	0.3597	0.3905	0.3759	0.3847	0.3702	0.1902	0.1759
EUR	esophagus_muscularis_mucosa	MCF-7	0.3245	0.312	0.3362	0.3225	0.3314	0.3177	0.1928	0.1759
EUR	GM12878	mesendoderm	0.197	0.1855	0.2148	0.2021	0.2249	0.2116	0.187	0.1759
EUR	heart_left_ventricle	open_cardiac_muscle_cell	0.3547	0.3446	0.3665	0.3566	0.3601	0.3484	0.192	0.1759
EUR	K562	PC-9	0.2543	0.245	0.2699	0.2592	0.266	0.2552	0.1847	0.1759
EUR	liver	proximal_tibia	0.36	0.3486	0.3643	0.3523	0.3599	0.3491	0.1886	0.1759
EAS	DND-41	RWPE2	0.2424	0.2298	0.2544	0.2409	0.2654	0.253	0.1859	0.1759
EAS	GM12878	SK-N-SH	0.212	0.201	0.2218	0.2095	0.2326	0.2199	0.1909	0.1759
EAS	kidney	tibial_artery	0.3723	0.3636	0.3729	0.3642	0.361	0.3507	0.1848	0.1759
EAS	NCI-H929	Panc1	0.2759	0.2635	0.2892	0.276	0.2927	0.2784	0.1826	0.1759
EUR	ascending_aorta	WERI-Rb-1	0.2436	0.232	0.2536	0.2411	0.2617	0.2488	0.1889	0.1758
EUR	breast_epithelium	HL-60	0.2958	0.2843	0.3083	0.295	0.3129	0.2994	0.1895	0.1758
EUR	GM12878	ovary	0.2412	0.2321	0.2507	0.2407	0.2595	0.2483	0.1863	0.1758
EUR	HeLa-S3	proximal_radius	0.3764	0.3621	0.3933	0.3784	0.3872	0.3724	0.1909	0.1758
EUR	myotube	testis	0.2809	0.2698	0.2945	0.2829	0.2959	0.2829	0.1856	0.1758
EAS	AG04450	mesendoderm	0.2275	0.2173	0.2483	0.2379	0.2483	0.237	0.1809	0.1758
EAS	bipolar_neuron	SK-N-SH	0.2652	0.2561	0.2778	0.2678	0.2808	0.27	0.1883	0.1758
EAS	heart_left_ventricle	open_cardiac_muscle_cell	0.3515	0.3436	0.3642	0.3557	0.356	0.3458	0.1862	0.1758
EAS	IMR-90	vagina	0.3703	0.3628	0.3757	0.3678	0.3656	0.3562	0.1811	0.1758
EUR	ascending_aorta	CD8-positive-alpha-betaTcell	0.2958	0.2854	0.3007	0.2893	0.3024	0.2918	0.1868	0.1757
EUR	fibroblast-of-lung	open_cardiac_muscle_cell	0.278	0.2674	0.2935	0.2821	0.2954	0.2832	0.1856	0.1757
EUR	liver	osteoblast	0.2472	0.2383	0.2591	0.2498	0.264	0.2552	0.1844	0.1757
EAS	common-myeloid-progenitor-CD34-positive	vagina	0.3702	0.3592	0.3798	0.3676	0.3706	0.3576	0.1874	0.1757
EAS	developing_neocortex_GZ	thyroid_gland	0.2714	0.2636	0.2787	0.2705	0.2966	0.288	0.1836	0.1757
EAS	large_intestine_embryo	stromal	0.2677	0.2581	0.2833	0.2727	0.2936	0.2823	0.1899	0.1757
EUR	brain_adult	esophagus_squamous_epithelium	0.3437	0.3348	0.3531	0.3434	0.3495	0.3397	0.1874	0.1756
EUR	brain_fetal	NCI-H929	0.3064	0.2966	0.3283	0.3179	0.3315	0.3214	0.1874	0.1756
EUR	DND-41	uterus	0.2613	0.2486	0.2689	0.2554	0.2734	0.2585	0.1884	0.1756
EUR	Panc1	T-cell	0.287	0.2753	0.2857	0.2734	0.288	0.277	0.1931	0.1756
EAS	AG04450	keratinocyte	0.3096	0.2999	0.3176	0.3073	0.3071	0.2956	0.1817	0.1756
EAS	brain-microvascular-endothelial-cell	foreskin-melanocyte	0.2692	0.2605	0.2836	0.2748	0.2864	0.2762	0.1893	0.1756
EAS	distal_tibia	HeLa-S3	0.3643	0.3528	0.3801	0.3678	0.3747	0.362	0.1809	0.1756
EAS	MM.1S	PC-9	0.1942	0.1845	0.2123	0.2015	0.2241	0.2133	0.1807	0.1756
EUR	bipolar_neuron	embryonic_frontal_cortex	0.2857	0.2765	0.2979	0.2881	0.3022	0.2918	0.185	0.1755
EUR	testis	thymus	0.3374	0.3283	0.3453	0.3359	0.3395	0.3292	0.19	0.1755
EUR	tibial_nerve	omnibus	0.2433	0.239	0.2639	0.259	0.275	0.2697	0.182	0.1755
EAS	adrenal_gland	OCI-LY7	0.2473	0.237	0.263	0.2525	0.2788	0.2676	0.1847	0.1755
EAS	astrocyte	heart	0.2743	0.2651	0.2856	0.2762	0.2846	0.2741	0.1838	0.1755
EAS	brain-microvascular-endothelial-cell	common-myeloid-progenitor-CD34-positive	0.3	0.2882	0.316	0.3032	0.3105	0.2951	0.1888	0.1755
EAS	distal_humerus	NCI-H929	0.313	0.3023	0.3346	0.323	0.3315	0.3188	0.1761	0.1755
EAS	gastrocnemius_medialis	RWPE1	0.3413	0.3359	0.3432	0.3369	0.3366	0.3272	0.1815	0.1755
EUR	developing_neocortex_CP	testis	0.316	0.3058	0.322	0.3106	0.3242	0.3121	0.1879	0.1754
EUR	GM23248	psoas_muscle	0.3274	0.3167	0.3372	0.326	0.3289	0.3162	0.1905	0.1754
EUR	heart	proximal_humerus	0.3598	0.3482	0.3618	0.3497	0.3555	0.3437	0.1868	0.1754
EUR	HepG2	Karpas-422	0.1818	0.1702	0.1943	0.1821	0.21	0.1981	0.1844	0.1754
EAS	CD14-positive-monocyte	thyroid_gland	0.257	0.2473	0.2736	0.2637	0.2882	0.2765	0.1888	0.1754
EAS	prostate_gland	small_intestine	0.324	0.3171	0.3324	0.3252	0.3377	0.3308	0.1816	0.1754
EUR	bipolar_neuron	SK-N-SH	0.2665	0.2569	0.2793	0.269	0.2823	0.2717	0.1914	0.1753
EUR	CD14-positive-monocyte	omnibus	0.2529	0.2513	0.2594	0.2571	0.2614	0.2586	0.1792	0.1753
EUR	developing_neocortex_GZ	gastrocnemius_medialis	0.2716	0.263	0.2753	0.2659	0.2938	0.2833	0.1855	0.1753
EUR	MCF-7	right_atrium_auricular_region	0.3169	0.3049	0.3299	0.3173	0.3322	0.3182	0.1957	0.1753
EUR	NCI-H929	open_cardiac_muscle_cell	0.2393	0.2275	0.265	0.2522	0.2765	0.2615	0.191	0.1753
EUR	osteoblast	SJCRH30	0.2672	0.26	0.2835	0.276	0.2839	0.2762	0.1834	0.1753
EUR	Panc1	SJSA1	0.3274	0.3169	0.3315	0.3203	0.3244	0.3134	0.1917	0.1753
EAS	proximal_radius	SJCRH30	0.304	0.2938	0.3164	0.3054	0.3103	0.2988	0.1797	0.1753
EUR	adrenal_gland	osteoblast	0.3277	0.321	0.3377	0.3309	0.3332	0.3263	0.183	0.1752
EUR	distal_humerus	heart	0.3596	0.3473	0.3616	0.3488	0.356	0.3435	0.1872	0.1752
EUR	distal_tibia	HeLa-S3	0.368	0.3537	0.3844	0.3694	0.3786	0.3636	0.1893	0.1752
EUR	hepatocyte	osteoblast	0.3115	0.3053	0.3293	0.3234	0.3244	0.3188	0.1821	0.1752
EUR	IMR-90	PC-9	0.261	0.2526	0.2707	0.2616	0.2703	0.2593	0.1853	0.1752
EUR	SJSA1	T-cell	0.2244	0.2152	0.2313	0.2207	0.2377	0.2288	0.1862	0.1752
EAS	A549	SK-N-SH	0.2509	0.2394	0.2561	0.244	0.2714	0.2589	0.1912	0.1752
EAS	CD4-positive-alpha-betaTcell	HAP-1	0.2536	0.2408	0.27	0.2564	0.2717	0.2583	0.1899	0.1752
EAS	HCT116	open_cardiac_muscle_cell	0.2571	0.2478	0.272	0.262	0.2758	0.2645	0.184	0.1752
EAS	heart	Panc1	0.2963	0.2864	0.2935	0.2827	0.2892	0.2771	0.1825	0.1752
EAS	heart	PC-3	0.2412	0.2318	0.257	0.2468	0.2666	0.256	0.1903	0.1752
EAS	kidney	neuronal_stem_cell	0.2548	0.2429	0.2641	0.2512	0.2639	0.2502	0.1869	0.1752
EUR	A673	placenta	0.2433	0.23	0.2618	0.248	0.2765	0.2615	0.1927	0.1751
EUR	HCT116	proximal_radius	0.3651	0.3526	0.3737	0.3603	0.3642	0.3499	0.1931	0.1751
EUR	large_intestine_embryo	SJCRH30	0.2319	0.2203	0.2534	0.2407	0.2625	0.2482	0.1902	0.1751
EAS	A549	PC-3	0.3601	0.3544	0.3685	0.3628	0.3533	0.3437	0.1874	0.1751
EAS	A673	placenta	0.2422	0.2301	0.2611	0.2485	0.2742	0.2609	0.1897	0.1751
EAS	HeLa-S3	proximal_radius	0.3735	0.3613	0.3898	0.377	0.3836	0.3703	0.1819	0.1751
EAS	keratinocyte	kidney	0.2705	0.259	0.2832	0.271	0.2824	0.2693	0.1797	0.1751
EAS	large_intestine_embryo	PC-9	0.2728	0.2646	0.2916	0.2825	0.2945	0.2851	0.1834	0.1751
EUR	CD14-positive-monocyte	stromal	0.2568	0.2477	0.2708	0.2602	0.2785	0.2669	0.1852	0.175
EUR	lung	proximal_femur	0.3834	0.372	0.3828	0.371	0.3732	0.3612	0.1861	0.175
EUR	ovary	right_atrium_auricular_region	0.3782	0.3702	0.3762	0.3674	0.3622	0.3522	0.1851	0.175
EAS	brain-microvascular-endothelial-cell	heart_left_ventricle	0.338	0.3316	0.3491	0.3425	0.3393	0.3309	0.184	0.175
EAS	common-myeloid-progenitor-CD34-positive	pancreas	0.3566	0.3456	0.3678	0.3559	0.3633	0.3503	0.1886	0.175
EAS	esophagus_muscularis_mucosa	psoas_muscle	0.4115	0.4034	0.4097	0.4008	0.3892	0.3795	0.1811	0.175
EAS	GM23248	psoas_muscle	0.3233	0.3154	0.3328	0.3245	0.3243	0.3143	0.1865	0.175
EAS	GM23248	SJCRH30	0.2695	0.262	0.288	0.2798	0.2878	0.2792	0.185	0.175
EAS	HeLa-S3	proximal_femur	0.3649	0.3532	0.3807	0.3682	0.3764	0.3639	0.1793	0.175
EUR	brain-microvascular-endothelial-cell	HL-60	0.2421	0.2309	0.2589	0.2466	0.2694	0.2572	0.1878	0.1749
EUR	common-myeloid-progenitor-CD34-positive	SJSA1	0.2749	0.2638	0.2888	0.2764	0.2896	0.2771	0.1884	0.1749
EUR	coronary_artery	OCI-LY7	0.2368	0.226	0.249	0.2376	0.2648	0.2533	0.1881	0.1749
EUR	GM12878	SJCRH30	0.2206	0.209	0.2381	0.2252	0.2472	0.2343	0.1865	0.1749
EUR	heart_left_ventricle	SJSA1	0.3104	0.3013	0.3201	0.3104	0.319	0.309	0.1815	0.1749
EUR	Karpas-422	small_intestine	0.1707	0.1613	0.18	0.17	0.1948	0.1839	0.1811	0.1749
EAS	distal_radius	HeLa-S3	0.3704	0.3583	0.3865	0.3738	0.381	0.3678	0.1811	0.1749
EUR	CD14-positive-monocyte	RWPE2	0.2728	0.2618	0.2872	0.2751	0.2941	0.2803	0.1947	0.1748
EUR	neuronal_stem_cell	stomach	0.2555	0.2445	0.2611	0.2501	0.2584	0.2467	0.1847	0.1748
EUR	proximal_tibia	SJCRH30	0.2996	0.2884	0.314	0.302	0.309	0.2971	0.1837	0.1748
EAS	brain_fetal	RWPE1	0.33	0.3225	0.3391	0.3307	0.3429	0.3335	0.1824	0.1748
EAS	breast_epithelium	placenta	0.3532	0.3435	0.3688	0.3592	0.3631	0.3528	0.1868	0.1748
EAS	CD14-positive-monocyte	esophagus_squamous_epithelium	0.322	0.3138	0.3361	0.3268	0.3386	0.3268	0.1817	0.1748
EAS	common-myeloid-progenitor-CD34-positive	Panc1	0.3333	0.3216	0.337	0.3239	0.3325	0.3184	0.1867	0.1748
EAS	distal_humerus	heart	0.3564	0.3471	0.3588	0.3484	0.354	0.3422	0.1802	0.1748
EAS	fibroblast-of-lung	mesendoderm	0.2449	0.2339	0.2667	0.2557	0.269	0.2573	0.1847	0.1748
EUR	A549	SK-N-SH	0.2535	0.2414	0.2588	0.2458	0.2738	0.2612	0.1906	0.1747
EUR	brain-microvascular-endothelial-cell	mesendoderm	0.2305	0.2185	0.2525	0.2405	0.26	0.2458	0.1864	0.1747
EUR	CD14-positive-monocyte	large_intestine_embryo	0.258	0.2474	0.2759	0.2649	0.289	0.2762	0.1911	0.1747
EUR	common-myeloid-progenitor-CD34-positive	Panc1	0.3348	0.3226	0.3377	0.325	0.3325	0.3195	0.1845	0.1747
EUR	hepatocyte	ovary	0.3005	0.2902	0.3129	0.3024	0.3121	0.3011	0.1813	0.1747
EUR	keratinocyte	mesenchymal_cell	0.2883	0.2835	0.2937	0.2895	0.2872	0.2803	0.1784	0.1747
EUR	neuronal_stem_cell	SK-N-SH	0.2091	0.1985	0.2152	0.2049	0.2187	0.2076	0.1857	0.1747
EUR	OCI-LY7	uterus	0.2214	0.2102	0.2317	0.2194	0.2452	0.2323	0.1902	0.1747
EAS	ascending_aorta	myotube	0.3455	0.3378	0.3542	0.3463	0.341	0.3322	0.1833	0.1747
EAS	brain_fetal	spleen	0.3817	0.3751	0.383	0.3757	0.3715	0.3624	0.183	0.1747
EAS	CD14-positive-monocyte	heart_left_ventricle	0.3204	0.311	0.3305	0.3209	0.3336	0.3212	0.1876	0.1747
EAS	liver	proximal_tibia	0.3587	0.3485	0.3629	0.3521	0.359	0.3479	0.1831	0.1747
EUR	AG04450	SJCRH30	0.2834	0.2765	0.2986	0.2919	0.2957	0.2887	0.1819	0.1746
EUR	ascending_aorta	placenta	0.2991	0.288	0.3131	0.3019	0.318	0.3052	0.1921	0.1746
EUR	esophagus_muscularis_mucosa	GM23248	0.3798	0.3716	0.3889	0.3799	0.3748	0.3648	0.1877	0.1746
EUR	esophagus_squamous_epithelium	psoas_muscle	0.3737	0.3616	0.3758	0.3633	0.3612	0.3476	0.181	0.1746
EUR	osteoblast	uterus	0.325	0.3172	0.3353	0.3277	0.328	0.3194	0.1838	0.1746
EUR	peyers_patch	SJCRH30	0.2558	0.2444	0.273	0.2612	0.2792	0.2668	0.1872	0.1746
EUR	SJSA1	WERI-Rb-1	0.1966	0.1853	0.2148	0.2026	0.2271	0.214	0.1905	0.1746
EAS	A549	OCI-LY7	0.2101	0.2005	0.2232	0.2129	0.2487	0.2375	0.1873	0.1746
EAS	HCT116	proximal_radius	0.3612	0.35	0.369	0.3574	0.3603	0.348	0.1817	0.1746
EAS	heart	proximal_humerus	0.3565	0.3479	0.3588	0.3491	0.3533	0.3421	0.1796	0.1746
EAS	hepatocyte	PC-3	0.3006	0.2941	0.3184	0.3114	0.3151	0.3069	0.1805	0.1746
EAS	lower_leg_skin	proximal_tibia	0.3676	0.3608	0.3635	0.3558	0.3465	0.3383	0.1745	0.1746
EUR	IMR-90	open_cardiac_muscle_cell	0.2596	0.2509	0.2744	0.2652	0.279	0.269	0.1828	0.1745
EUR	liver	mesenchymal_cell	0.2501	0.2413	0.2588	0.2498	0.2626	0.2526	0.1796	0.1745
EAS	common-myeloid-progenitor-CD34-positive	esophagus_squamous_epithelium	0.3705	0.3603	0.381	0.3692	0.3662	0.3533	0.1829	0.1745
EAS	OCI-LY7	thyroid_gland	0.2166	0.2069	0.2312	0.2212	0.2471	0.2367	0.1866	0.1745
EUR	fibroblast-of-lung	OCI-LY7	0.2217	0.2106	0.2367	0.2249	0.2516	0.2404	0.1861	0.1744
EUR	foreskin-fibroblast	HepG2	0.3186	0.3075	0.3405	0.3292	0.3382	0.3263	0.1891	0.1744
EUR	foreskin-fibroblast	WERI-Rb-1	0.2817	0.2682	0.3042	0.29	0.3067	0.2914	0.1943	0.1744
EUR	small_intestine	testis	0.3287	0.3164	0.3373	0.3246	0.3379	0.3238	0.1884	0.1744
EAS	adrenal_gland	osteoblast	0.3274	0.3204	0.3373	0.3306	0.3328	0.3256	0.1816	0.1744
EAS	AG04450	HeLa-S3	0.3308	0.3235	0.3398	0.3317	0.3276	0.3182	0.1846	0.1744
EAS	GM12878	uterus	0.2617	0.2523	0.2697	0.2595	0.2776	0.2672	0.1861	0.1744
EAS	proximal_radius	psoas_muscle	0.3778	0.3695	0.3801	0.3712	0.3691	0.3594	0.1809	0.1744
EUR	distal_radius	lung	0.3902	0.3796	0.3893	0.3781	0.3773	0.3654	0.1876	0.1743
EUR	GM23248	transverse_colon	0.3453	0.336	0.3618	0.3526	0.3539	0.3441	0.1848	0.1743
EUR	heart	Panc1	0.2964	0.2851	0.2928	0.2818	0.2901	0.2781	0.1853	0.1743
EUR	heart_left_ventricle	ovary	0.3796	0.3713	0.378	0.3688	0.3613	0.3516	0.1804	0.1743
EUR	keratinocyte	Panc1	0.3308	0.3204	0.338	0.3266	0.3328	0.3205	0.1893	0.1743
EAS	ascending_aorta	T-cell	0.2893	0.2811	0.287	0.2777	0.2883	0.278	0.1867	0.1743
EAS	CD14-positive-monocyte	omnibus	0.2527	0.2509	0.2592	0.2569	0.2611	0.2582	0.1782	0.1743
EAS	coronary_artery	GM12878	0.2817	0.2724	0.2913	0.2811	0.2995	0.2878	0.1871	0.1743
EAS	GM23338	lower_leg_skin	0.2316	0.2237	0.2525	0.2443	0.2584	0.2493	0.1896	0.1743
EAS	large_intestine_embryo	thymus	0.2635	0.2524	0.2758	0.2643	0.2758	0.2642	0.1877	0.1743
EAS	liver	osteoblast	0.2472	0.2384	0.259	0.2494	0.2631	0.2545	0.1816	0.1743
EAS	tibial_nerve	omnibus	0.2427	0.2391	0.2632	0.2591	0.274	0.2689	0.1803	0.1743
EUR	AG04450	natural-killer-cell	0.246	0.2349	0.2515	0.2396	0.2515	0.2403	0.1861	0.1742
EUR	ascending_aorta	OCI-LY7	0.2251	0.2139	0.2344	0.2224	0.2515	0.2399	0.185	0.1742
EUR	Bcell	ovary	0.2617	0.2518	0.2689	0.2578	0.2781	0.2664	0.1843	0.1742
EUR	brain_fetal	RWPE1	0.3326	0.323	0.3417	0.3311	0.3461	0.3343	0.187	0.1742
EUR	embryonic_frontal_cortex	pancreas	0.2962	0.2855	0.3041	0.2926	0.3165	0.3047	0.1879	0.1742
EUR	embryonic_frontal_cortex	stromal	0.2534	0.2427	0.263	0.2514	0.2846	0.2721	0.1897	0.1742
EUR	K562	MCF-7	0.3111	0.2982	0.3334	0.3195	0.3318	0.3175	0.1867	0.1742
EUR	placenta	vagina	0.3278	0.3157	0.3469	0.3348	0.3508	0.3374	0.1891	0.1742
EAS	bipolar_neuron	embryonic_frontal_cortex	0.284	0.2746	0.2965	0.2863	0.3	0.2892	0.1838	0.1742
EAS	CD4-positive-alpha-betaTcell	HepG2	0.2488	0.2366	0.2595	0.2455	0.2652	0.251	0.1924	0.1742
EAS	distal_humerus	SJCRH30	0.3021	0.2924	0.3162	0.3053	0.3104	0.2991	0.1797	0.1742
EAS	DND-41	uterus	0.2593	0.2482	0.2665	0.2544	0.2711	0.2579	0.186	0.1742
EAS	NCI-H929	open_cardiac_muscle_cell	0.2359	0.2259	0.262	0.2506	0.2718	0.2587	0.1861	0.1742
EAS	osteoblast	uterus	0.3243	0.3173	0.3343	0.3277	0.3274	0.3196	0.1806	0.1742
EAS	T-cell	uterus	0.2854	0.2768	0.2836	0.2736	0.2828	0.2721	0.1828	0.1742
EUR	A673	proximal_radius	0.3603	0.3475	0.3702	0.3569	0.3619	0.3484	0.1916	0.1741
EUR	CD14-positive-monocyte	RWPE1	0.283	0.2738	0.2945	0.2843	0.3013	0.2896	0.1897	0.1741
EUR	common-myeloid-progenitor-CD34-positive	vagina	0.3726	0.3619	0.3817	0.3706	0.3726	0.3607	0.1895	0.1741
EUR	esophagus_squamous_epithelium	large_intestine_embryo	0.32	0.3076	0.3328	0.32	0.3338	0.3206	0.1867	0.1741
EUR	HAP-1	Karpas-422	0.198	0.1873	0.2126	0.2013	0.2249	0.2135	0.1826	0.1741
EAS	H9	mesendoderm	0.2501	0.2447	0.2547	0.2498	0.2423	0.2336	0.1788	0.1741
EUR	common-myeloid-progenitor-CD34-positive	tibial_nerve	0.3796	0.3702	0.3838	0.3734	0.3721	0.361	0.1838	0.174
EUR	HeLa-S3	proximal_femur	0.3683	0.3542	0.3846	0.3698	0.38	0.3653	0.1881	0.174
EUR	keratinocyte	RWPE1	0.3508	0.3486	0.349	0.3464	0.3301	0.3282	0.182	0.174
EUR	neural_progenitor_cell	trophoblast_cell	0.1971	0.1865	0.215	0.2042	0.2205	0.2076	0.1881	0.174
EUR	RWPE1	omnibus	0.2659	0.2616	0.2783	0.2732	0.2695	0.264	0.179	0.174
EAS	adrenal_gland	WERI-Rb-1	0.2669	0.2569	0.2831	0.2717	0.2904	0.2779	0.183	0.174
EAS	embryonic_frontal_cortex	stromal	0.2508	0.2427	0.2602	0.2511	0.2808	0.2707	0.1895	0.174
EAS	keratinocyte	myotube	0.2916	0.282	0.3017	0.2918	0.2997	0.2883	0.1799	0.174
EUR	adrenal_gland	WERI-Rb-1	0.2716	0.2594	0.2877	0.2744	0.2955	0.2813	0.1912	0.1739
EUR	CD8-positive-alpha-betaTcell	MCF-7	0.2691	0.2574	0.2864	0.274	0.2926	0.2802	0.1874	0.1739
EUR	HL-60	right_atrium_auricular_region	0.3034	0.2918	0.314	0.3008	0.316	0.3037	0.1869	0.1739
EUR	K562	trophoblast_cell	0.2231	0.2107	0.2436	0.2294	0.2474	0.2328	0.1829	0.1739
EAS	A673	proximal_radius	0.3593	0.3478	0.3688	0.3574	0.3611	0.3487	0.1852	0.1739
EAS	fibroblast-of-lung	OCI-LY7	0.2205	0.2102	0.236	0.2251	0.2516	0.2399	0.1869	0.1739
EAS	proximal_humerus	SJCRH30	0.2995	0.2899	0.3136	0.3027	0.3078	0.2965	0.1793	0.1739
EUR	CD14-positive-monocyte	esophagus_squamous_epithelium	0.3236	0.3125	0.3376	0.3255	0.3397	0.326	0.1845	0.1738
EUR	CD8-positive-alpha-betaTcell	small_intestine	0.2667	0.2574	0.2754	0.266	0.2783	0.2677	0.1845	0.1738
EUR	distal_femur	NCI-H929	0.3108	0.2988	0.3324	0.3192	0.3289	0.3159	0.183	0.1738
EUR	MM.1S	testis	0.2583	0.2461	0.2824	0.2692	0.2915	0.278	0.1895	0.1738
EAS	A549	ovary	0.2729	0.2636	0.2794	0.2696	0.2936	0.284	0.1904	0.1738
EAS	brain-microvascular-endothelial-cell	pancreas	0.2955	0.2856	0.3114	0.3006	0.3124	0.3003	0.1854	0.1738
EAS	coronary_artery	WERI-Rb-1	0.261	0.2501	0.2734	0.2616	0.2794	0.2669	0.1874	0.1738
EAS	GM12878	RWPE2	0.25	0.2378	0.2611	0.248	0.2728	0.2601	0.1878	0.1738
EAS	hepatocyte	osteoblast	0.3109	0.3042	0.3292	0.3223	0.3239	0.3162	0.1813	0.1738
EAS	proximal_tibia	spleen	0.375	0.3662	0.3773	0.3678	0.3622	0.3519	0.1768	0.1738
EUR	esophagus_squamous_epithelium	lung	0.3738	0.3623	0.3734	0.3615	0.3632	0.3513	0.1801	0.1737
EUR	myotube	prostate_gland	0.2636	0.2533	0.2755	0.2642	0.2822	0.2706	0.1841	0.1737
EAS	CD14-positive-monocyte	SJSA1	0.2339	0.2252	0.2481	0.2383	0.2605	0.249	0.1839	0.1737
EAS	hepatocyte	trophoblast_cell	0.2993	0.2914	0.3149	0.3065	0.3093	0.2982	0.1807	0.1737
EAS	IMR-90	natural-killer-cell	0.2413	0.2323	0.2464	0.2367	0.2522	0.2402	0.1844	0.1737
EUR	A673	proximal_femur	0.3566	0.3439	0.3666	0.3533	0.358	0.3448	0.1905	0.1736
EUR	large_intestine_embryo	PC-9	0.2744	0.2655	0.2925	0.283	0.2953	0.2857	0.1895	0.1736
EUR	lung	proximal_radius	0.3909	0.3796	0.3895	0.3778	0.3781	0.366	0.1865	0.1736
EUR	mesenchymal_cell	neuronal_stem_cell	0.2031	0.1952	0.2099	0.2023	0.211	0.2015	0.181	0.1736
EUR	osteoblast	RWPE2	0.3663	0.3604	0.3711	0.3651	0.3538	0.3455	0.1778	0.1736
EAS	ascending_aorta	SJCRH30	0.2669	0.2588	0.2784	0.2693	0.277	0.2672	0.1839	0.1736
EAS	bipolar_neuron	brain_fetal	0.2783	0.2683	0.2932	0.2824	0.2977	0.2866	0.1839	0.1736
EAS	embryonic_occipital_cortex	lower_leg_skin	0.3278	0.3209	0.3231	0.3155	0.3175	0.3085	0.1806	0.1736
EAS	HAP-1	open_cardiac_muscle_cell	0.263	0.2528	0.2845	0.274	0.2867	0.2761	0.1828	0.1736
EAS	HeLa-S3	SK-N-SH	0.2656	0.2538	0.2779	0.2653	0.2811	0.2686	0.1821	0.1736
EAS	kidney	proximal_tibia	0.3816	0.3729	0.3848	0.3759	0.3745	0.3645	0.1769	0.1736
EUR	kidney	osteoblast	0.258	0.2494	0.2702	0.2614	0.2699	0.2602	0.1827	0.1735
EUR	large_intestine_embryo	RWPE1	0.2823	0.2721	0.2949	0.2845	0.3033	0.2917	0.1873	0.1735
EUR	T-cell	uterus	0.286	0.2769	0.2837	0.2737	0.2826	0.2737	0.1856	0.1735
EAS	distal_femur	SJCRH30	0.2996	0.2902	0.3142	0.3037	0.3085	0.2976	0.1782	0.1735
EAS	HAP-1	neural_progenitor_cell	0.2386	0.2288	0.2558	0.2449	0.254	0.2428	0.1876	0.1735
EAS	HL-60	right_atrium_auricular_region	0.3027	0.2929	0.3134	0.3021	0.3162	0.3037	0.1829	0.1735
EAS	large_intestine_embryo	mesenchymal_cell	0.2548	0.2456	0.2694	0.2597	0.2743	0.2636	0.1849	0.1735
EAS	lower_leg_skin	mesenchymal_cell	0.2175	0.208	0.2227	0.2134	0.2233	0.2129	0.1805	0.1735
EAS	NCI-H929	sigmoid_colon	0.3042	0.2935	0.3226	0.3112	0.3259	0.314	0.1763	0.1735
EUR	distal_femur	heart	0.3562	0.3445	0.3584	0.3461	0.3526	0.3407	0.1844	0.1734
EUR	HCT116	open_cardiac_muscle_cell	0.2605	0.2491	0.2757	0.2633	0.2801	0.2669	0.1851	0.1734
EUR	IMR-90	vagina	0.3743	0.3637	0.3793	0.3685	0.3692	0.3571	0.1872	0.1734
EUR	Panc1	stomach	0.3241	0.3128	0.3227	0.3109	0.313	0.3018	0.1851	0.1734
EUR	SJCRH30	tibial_nerve	0.2773	0.2664	0.2896	0.2781	0.2879	0.2757	0.1809	0.1734
EAS	esophagus_squamous_epithelium	HL-60	0.3158	0.3053	0.3303	0.3181	0.3295	0.3174	0.1766	0.1734
EAS	prostate_gland	thymus	0.3054	0.2955	0.3117	0.302	0.3134	0.3033	0.1865	0.1734
EUR	distal_radius	HCT116	0.3642	0.3514	0.3726	0.359	0.3623	0.3478	0.1914	0.1733
EUR	HepG2	PC-3	0.2392	0.2303	0.2577	0.2481	0.2642	0.2541	0.1864	0.1733
EUR	PC-3	stomach	0.2594	0.2516	0.2749	0.2663	0.2789	0.2694	0.1848	0.1733
EAS	HAP-1	RWPE1	0.2562	0.2477	0.2697	0.2612	0.2718	0.2625	0.1826	0.1733
EUR	A673	MM.1S	0.2378	0.2258	0.2583	0.2454	0.2678	0.2545	0.1887	0.1732
EUR	common-myeloid-progenitor-CD34-positive	heart_left_ventricle	0.3586	0.3489	0.3627	0.3523	0.3523	0.3411	0.1854	0.1732
EUR	GM12878	uterus	0.2644	0.2543	0.2723	0.2603	0.2798	0.2679	0.1896	0.1732
EAS	astrocyte	HeLa-S3	0.3253	0.3174	0.3348	0.3267	0.3277	0.3181	0.1782	0.1732
EAS	brain_fetal	lower_leg_skin	0.376	0.3707	0.3706	0.3644	0.3583	0.3506	0.1793	0.1732
EAS	brain-microvascular-endothelial-cell	mesendoderm	0.2273	0.2177	0.2494	0.2399	0.2555	0.2445	0.183	0.1732
EAS	fibroblast-of-lung	open_cardiac_muscle_cell	0.2756	0.2667	0.2911	0.2811	0.292	0.2808	0.1837	0.1732
EAS	GM12878	PC-9	0.2099	0.2007	0.2255	0.2157	0.2334	0.2227	0.1781	0.1732
EAS	myotube	right_atrium_auricular_region	0.3434	0.3364	0.3518	0.3444	0.3426	0.333	0.1824	0.1732
EAS	RWPE1	omnibus	0.2652	0.2615	0.2776	0.2732	0.2691	0.2637	0.1777	0.1732
EUR	embryonic_frontal_cortex	RWPE1	0.3037	0.2934	0.313	0.3021	0.3256	0.3132	0.1858	0.1731
EUR	hepatocyte	PC-3	0.3024	0.2959	0.3199	0.313	0.3161	0.3083	0.1827	0.1731
EAS	HepG2	ovary	0.2659	0.2555	0.2776	0.2667	0.2805	0.2691	0.1894	0.1731
EAS	kidney	osteoblast	0.2572	0.2488	0.2695	0.2608	0.2684	0.2585	0.1775	0.1731
EAS	open_cardiac_muscle_cell	ovary	0.2696	0.2612	0.2836	0.2748	0.2865	0.2761	0.182	0.1731
EUR	developing_neocortex_GZ	thyroid_gland	0.2719	0.2617	0.2796	0.2684	0.2992	0.2876	0.1884	0.173
EUR	GM23248	SK-N-SH	0.2629	0.2528	0.2748	0.2643	0.2772	0.2659	0.184	0.173
EUR	myotube	thymus	0.2204	0.211	0.2301	0.2202	0.2321	0.2208	0.1824	0.173
EUR	SJCRH30	stromal	0.276	0.2671	0.2903	0.2806	0.292	0.2814	0.1855	0.173
EAS	HCT116	myotube	0.2848	0.2764	0.2933	0.2849	0.2924	0.2823	0.185	0.173
EAS	HepG2	SJCRH30	0.2401	0.23	0.2595	0.2473	0.2621	0.2494	0.1804	0.173
EAS	IMR-90	PC-9	0.2592	0.2513	0.2693	0.261	0.2692	0.259	0.177	0.173
EUR	distal_tibia	lung	0.3817	0.3701	0.3808	0.3687	0.3706	0.3579	0.1853	0.1729
EUR	embryonic_occipital_cortex	SK-N-SH	0.2832	0.2713	0.2858	0.2736	0.2882	0.276	0.1873	0.1729
EUR	gastrocnemius_medialis	GM23248	0.3279	0.319	0.3337	0.3242	0.328	0.317	0.1853	0.1729
EUR	HL-60	vagina	0.3089	0.2973	0.324	0.3105	0.3311	0.3174	0.1859	0.1729
EUR	OCI-LY7	SJSA1	0.1799	0.1703	0.1935	0.1827	0.2133	0.2025	0.1897	0.1729
EAS	A549	HAP-1	0.2766	0.2655	0.2894	0.2774	0.2989	0.2868	0.1858	0.1729
EAS	Bcell	RWPE1	0.2679	0.2575	0.2778	0.2661	0.2929	0.2817	0.1875	0.1729
EAS	GM12878	mesendoderm	0.1946	0.185	0.213	0.2023	0.2225	0.2111	0.1836	0.1729
EUR	brain-microvascular-endothelial-cell	OCI-LY7	0.1915	0.1803	0.208	0.196	0.2255	0.2125	0.188	0.1728
EUR	DND-41	RWPE2	0.2441	0.2314	0.2564	0.2429	0.2675	0.2531	0.1846	0.1728
EUR	esophagus_squamous_epithelium	HL-60	0.3167	0.3051	0.3308	0.3179	0.3305	0.3164	0.1774	0.1728
EUR	kidney	proximal_tibia	0.3847	0.3731	0.3886	0.3767	0.3777	0.3652	0.1859	0.1728
EUR	large_intestine_embryo	RWPE2	0.2839	0.272	0.2993	0.2871	0.3086	0.2958	0.1872	0.1728
EAS	large_intestine_embryo	SJCRH30	0.2296	0.2201	0.2516	0.2402	0.2596	0.2471	0.1844	0.1728
EAS	OCI-LY7	uterus	0.2198	0.2098	0.2304	0.2197	0.2436	0.2324	0.1839	0.1728
EUR	GM23248	RWPE1	0.3307	0.3247	0.3323	0.3262	0.3167	0.3088	0.1879	0.1727
EUR	MM.1S	ovary	0.214	0.2044	0.2332	0.2234	0.2418	0.2308	0.1836	0.1727
EAS	brain_adult	esophagus_squamous_epithelium	0.3422	0.3351	0.3517	0.3436	0.348	0.3392	0.1811	0.1727
EAS	HeLa-S3	ovary	0.2964	0.2847	0.3127	0.3014	0.3141	0.3019	0.1855	0.1727
EAS	K562	PC-9	0.2525	0.2425	0.2683	0.2569	0.2653	0.2533	0.1824	0.1727
EAS	mesenchymal_cell	SJCRH30	0.2752	0.2676	0.2865	0.279	0.2866	0.2781	0.1806	0.1727
EAS	natural-killer-cell	WERI-Rb-1	0.2335	0.2223	0.2465	0.2345	0.2555	0.2439	0.1867	0.1727
EAS	peyers_patch	SJCRH30	0.2534	0.2443	0.2712	0.2611	0.2777	0.267	0.1839	0.1727
EAS	testis	thymus	0.3367	0.3271	0.3445	0.3349	0.3371	0.3272	0.1812	0.1727
EUR	AG04450	HCT116	0.314	0.3058	0.3194	0.3109	0.3095	0.2999	0.1812	0.1726
EUR	hepatocyte	NCI-H929	0.2514	0.2404	0.2739	0.2612	0.2797	0.2667	0.1877	0.1726
EAS	developing_neocortex_CP	gastrocnemius_medialis	0.2628	0.2561	0.2675	0.2598	0.2854	0.2765	0.1825	0.1726
EAS	IMR-90	open_cardiac_muscle_cell	0.2571	0.2491	0.2713	0.2627	0.2754	0.265	0.1794	0.1726
EAS	PC-3	psoas_muscle	0.2462	0.2366	0.2606	0.2505	0.2685	0.2581	0.1873	0.1726
EUR	IMR-90	peyers_patch	0.3171	0.307	0.3281	0.3175	0.3288	0.3177	0.1809	0.1725
EUR	kidney	tibial_artery	0.3758	0.3644	0.377	0.365	0.3653	0.3519	0.1891	0.1725
EUR	RWPE1	trophoblast_cell	0.237	0.2287	0.2502	0.2415	0.2585	0.2492	0.1796	0.1725
EAS	A549	SJCRH30	0.2515	0.2425	0.265	0.255	0.2752	0.2635	0.1903	0.1725
EAS	CD14-positive-monocyte	thymus	0.3012	0.2924	0.3136	0.3049	0.318	0.3083	0.185	0.1725
EAS	CD8-positive-alpha-betaTcell	Panc1	0.275	0.264	0.2791	0.2667	0.2796	0.2668	0.1819	0.1725
EAS	developing_neocortex_CP	thyroid_gland	0.262	0.254	0.2699	0.2618	0.2871	0.2785	0.1798	0.1725
EAS	distal_femur	NCI-H929	0.3072	0.297	0.3286	0.3175	0.3254	0.3131	0.1727	0.1725
EAS	distal_tibia	psoas_muscle	0.3671	0.359	0.3697	0.3603	0.3593	0.3493	0.1789	0.1725
EAS	foreskin-fibroblast	HepG2	0.3166	0.3061	0.3386	0.3267	0.3368	0.3242	0.187	0.1725
EAS	placenta	RWPE2	0.3039	0.2938	0.3162	0.3055	0.3184	0.307	0.1866	0.1725
EAS	thymus	WERI-Rb-1	0.2519	0.2422	0.2673	0.2576	0.2703	0.2598	0.1826	0.1725
EUR	A549	OCI-LY7	0.2126	0.2022	0.2254	0.2135	0.2497	0.2382	0.1885	0.1724
EUR	A673	open_cardiac_muscle_cell	0.267	0.2546	0.2825	0.2695	0.2911	0.2768	0.187	0.1724
EUR	esophagus_muscularis_mucosa	HCT116	0.3523	0.3409	0.3554	0.3428	0.3472	0.3352	0.1893	0.1724
EUR	pancreas	SJCRH30	0.2605	0.2507	0.2762	0.2657	0.2817	0.2711	0.1855	0.1724
EAS	ascending_aorta	K562	0.2926	0.2801	0.303	0.2899	0.3015	0.2876	0.1808	0.1724
EAS	hepatocyte	NCI-H929	0.2481	0.2382	0.2702	0.259	0.276	0.2637	0.1785	0.1724
EAS	lung	proximal_femur	0.3808	0.3721	0.3801	0.3709	0.3707	0.3604	0.1771	0.1724
EAS	OCI-LY7	right_atrium_auricular_region	0.2369	0.2277	0.2489	0.2392	0.2613	0.2502	0.1786	0.1724
EUR	DND-41	mesendoderm	0.1975	0.184	0.2175	0.202	0.2254	0.2094	0.1866	0.1723
EUR	HeLa-S3	SK-N-SH	0.2677	0.2552	0.2799	0.2668	0.2841	0.271	0.1859	0.1723
EAS	breast_epithelium	HL-60	0.2954	0.2847	0.3075	0.2954	0.3125	0.2999	0.1843	0.1723
EAS	CD14-positive-monocyte	RWPE1	0.2813	0.2745	0.293	0.2856	0.2998	0.2894	0.1823	0.1723
EAS	fibroblast-of-lung	pancreas	0.3381	0.3277	0.3489	0.3376	0.3476	0.3359	0.1859	0.1723
EAS	foreskin-melanocyte	MM.1S	0.2151	0.2066	0.2353	0.2277	0.2421	0.2331	0.1793	0.1723
EAS	keratinocyte	RWPE1	0.3494	0.3458	0.3477	0.3426	0.3292	0.3247	0.1786	0.1723
EUR	A673	CD8-positive-alpha-betaTcell	0.2894	0.2754	0.3014	0.2866	0.3036	0.2882	0.1917	0.1722
EUR	CD14-positive-monocyte	SJSA1	0.235	0.2253	0.2491	0.2378	0.2614	0.2499	0.1817	0.1722
EUR	CD8-positive-alpha-betaTcell	HAP-1	0.2633	0.2515	0.2825	0.27	0.283	0.271	0.1885	0.1722
EUR	coronary_artery	hcasmc	0.2753	0.2698	0.2839	0.2773	0.291	0.2833	0.1822	0.1722
EUR	hepatocyte	trophoblast_cell	0.301	0.2923	0.3165	0.307	0.3104	0.3	0.1817	0.1722
EUR	HepG2	uterus	0.2788	0.2686	0.2885	0.2776	0.2902	0.278	0.188	0.1722
EAS	A673	proximal_femur	0.355	0.343	0.3646	0.3524	0.3565	0.3434	0.1843	0.1722
EAS	brain_fetal	foreskin-fibroblast	0.3702	0.3629	0.3823	0.3747	0.3759	0.3679	0.1829	0.1722
EAS	CD8-positive-alpha-betaTcell	MCF-7	0.2688	0.2555	0.2865	0.2723	0.2931	0.2772	0.1832	0.1722
EAS	Karpas-422	lung	0.1918	0.1811	0.1996	0.1881	0.2125	0.2004	0.185	0.1722
EAS	keratinocyte	placenta	0.2678	0.2575	0.2854	0.2742	0.2901	0.2782	0.184	0.1722
EAS	large_intestine_embryo	right_atrium_auricular_region	0.3237	0.3125	0.3365	0.3247	0.338	0.3243	0.187	0.1722
EAS	ovary	peyers_patch	0.332	0.3247	0.3404	0.3333	0.339	0.3311	0.1848	0.1722
EAS	Panc1	T-cell	0.2873	0.2744	0.2867	0.2723	0.2893	0.2753	0.1865	0.1722
EUR	A549	HAP-1	0.278	0.2661	0.2909	0.2775	0.2983	0.2859	0.1824	0.1721
EUR	gastrocnemius_medialis	RWPE2	0.3073	0.2971	0.3141	0.3034	0.3178	0.3059	0.1856	0.1721
EUR	NCI-H929	Panc1	0.2763	0.2642	0.289	0.2761	0.2919	0.2803	0.182	0.1721
EUR	placenta	RWPE2	0.3038	0.2942	0.3159	0.3055	0.3193	0.3066	0.1883	0.1721
EAS	breast_epithelium	SJCRH30	0.2706	0.261	0.2849	0.2744	0.2851	0.2744	0.1813	0.1721
EAS	gastrocnemius_medialis	GM23248	0.3254	0.3183	0.3312	0.3235	0.3251	0.3152	0.1797	0.1721
EAS	gastrocnemius_medialis	hepatocyte	0.3218	0.3149	0.3331	0.3262	0.3321	0.3225	0.1853	0.1721
EAS	HepG2	SK-N-SH	0.2302	0.2195	0.2401	0.2287	0.2451	0.2331	0.1886	0.1721
EUR	A549	PC-3	0.3617	0.3562	0.3703	0.3638	0.3544	0.3477	0.1836	0.172
EUR	CD8-positive-alpha-betaTcell	pancreas	0.3057	0.295	0.3164	0.3048	0.3185	0.3078	0.1833	0.172
EUR	coronary_artery	DND-41	0.2788	0.266	0.2877	0.2742	0.294	0.2799	0.187	0.172
EUR	GM23248	kidney	0.2922	0.2813	0.3063	0.2945	0.3041	0.2917	0.1863	0.172
EUR	GM23338	trophoblast_cell	0.221	0.2107	0.2393	0.227	0.2473	0.2329	0.188	0.172
EUR	heart	proximal_tibia	0.3558	0.3441	0.3577	0.3456	0.3516	0.3399	0.1827	0.172
EAS	common-myeloid-progenitor-CD34-positive	tibial_nerve	0.3778	0.3685	0.3826	0.3721	0.3708	0.3587	0.1829	0.172
EAS	distal_radius	lung	0.3877	0.3787	0.3868	0.3771	0.3745	0.3639	0.1771	0.172
EAS	esophagus_muscularis_mucosa	GM23248	0.3784	0.3709	0.3876	0.3798	0.3726	0.3628	0.1805	0.172
EAS	hcasmc	osteoblast	0.3971	0.3951	0.3995	0.3976	0.3819	0.3796	0.1812	0.172
EAS	hepatocyte	ovary	0.2976	0.2898	0.3101	0.302	0.3091	0.3003	0.1808	0.172
EAS	proximal_tibia	SJCRH30	0.2975	0.2878	0.3118	0.3012	0.3065	0.2956	0.1771	0.172
EUR	A673	distal_tibia	0.3568	0.3441	0.3668	0.3535	0.3578	0.3442	0.1887	0.1719
EUR	brain_adult	heart	0.3414	0.3345	0.3488	0.3418	0.3466	0.339	0.1802	0.1719
EUR	developing_neocortex_CP	gastrocnemius_medialis	0.2643	0.2556	0.269	0.2596	0.2879	0.2776	0.1826	0.1719
EUR	HAP-1	open_cardiac_muscle_cell	0.2643	0.2537	0.2853	0.2743	0.2884	0.277	0.1859	0.1719
EUR	HAP-1	RWPE1	0.2583	0.2483	0.2722	0.2614	0.2735	0.2627	0.1809	0.1719
EUR	hcasmc	tibial_artery	0.2745	0.2692	0.2827	0.2765	0.2866	0.2776	0.1816	0.1719
EUR	PC-9	prostate_gland	0.2896	0.279	0.3047	0.2929	0.3087	0.2972	0.1872	0.1719
EAS	brain-microvascular-endothelial-cell	OCI-LY7	0.1896	0.1804	0.2067	0.1969	0.2235	0.212	0.1849	0.1719
EAS	CD14-positive-monocyte	large_intestine_embryo	0.2561	0.2467	0.2747	0.2641	0.2878	0.275	0.1844	0.1719
EAS	embryonic_frontal_cortex	RWPE1	0.3013	0.2923	0.3105	0.3011	0.3221	0.311	0.1836	0.1719
EAS	embryonic_occipital_cortex	SK-N-SH	0.2818	0.2714	0.284	0.2737	0.2858	0.2751	0.1859	0.1719
EAS	GM12878	SJCRH30	0.2175	0.2079	0.235	0.2244	0.2446	0.2331	0.1812	0.1719
EAS	GM23248	transverse_colon	0.3437	0.336	0.3606	0.353	0.3531	0.3445	0.1803	0.1719
EUR	HepG2	pancreas	0.3705	0.3621	0.384	0.3752	0.3744	0.3648	0.1877	0.1718
EUR	OCI-LY7	SK-N-SH	0.1908	0.1788	0.2014	0.1889	0.2191	0.2065	0.1891	0.1718
EAS	CD14-positive-monocyte	tibial_artery	0.2917	0.2831	0.3025	0.2935	0.3093	0.2983	0.1864	0.1718
EUR	CD14-positive-monocyte	GM23248	0.2791	0.2688	0.2948	0.2835	0.2932	0.282	0.1838	0.1717
EUR	distal_radius	MCF-7	0.3254	0.3118	0.3396	0.3247	0.3365	0.3202	0.1855	0.1717
EUR	esophagus_squamous_epithelium	GM23248	0.3318	0.3217	0.3432	0.3321	0.3333	0.3216	0.1857	0.1717
EUR	brain_fetal	kidney	0.3648	0.3535	0.3688	0.3564	0.3632	0.3513	0.1843	0.1716
EUR	coronary_artery	osteoblast	0.3479	0.3421	0.3573	0.3516	0.3494	0.3434	0.1776	0.1716
EUR	GM23248	large_intestine_embryo	0.263	0.2534	0.2829	0.2731	0.2879	0.2778	0.1845	0.1716
EUR	heart_left_ventricle	HL-60	0.2987	0.2875	0.3091	0.2965	0.3117	0.2983	0.1829	0.1716
EUR	MCF-7	proximal_radius	0.3265	0.3131	0.3407	0.3261	0.3365	0.3205	0.1856	0.1716
EAS	brain_adult	pancreas	0.3423	0.3355	0.3537	0.3462	0.3542	0.3452	0.1777	0.1716
EAS	distal_femur	heart	0.3528	0.3442	0.3554	0.3457	0.3503	0.3392	0.1771	0.1716
EAS	foreskin-melanocyte	natural-killer-cell	0.2666	0.259	0.2753	0.2676	0.2761	0.2679	0.1816	0.1716
EAS	iPS-DF-19.11	small_intestine	0.1959	0.1898	0.2121	0.2066	0.2116	0.204	0.1736	0.1716
EAS	keratinocyte	MCF-7	0.3216	0.313	0.3371	0.3275	0.3331	0.323	0.1796	0.1716
EUR	A549	small_intestine	0.2856	0.2745	0.2916	0.2794	0.3039	0.2913	0.1794	0.1715
EUR	adrenal_gland	GM12878	0.2992	0.2891	0.3123	0.3006	0.32	0.3083	0.1845	0.1715
EUR	AG04450	PC-9	0.2809	0.2736	0.2891	0.2815	0.2768	0.2682	0.1739	0.1715
EUR	hcasmc	osteoblast	0.3965	0.3961	0.3985	0.3974	0.3803	0.3783	0.1769	0.1715
EAS	distal_radius	HCT116	0.3592	0.3484	0.3668	0.3553	0.3575	0.3453	0.1803	0.1715
EAS	heart	proximal_tibia	0.352	0.3434	0.3543	0.3446	0.3494	0.3381	0.1749	0.1715
EAS	HL-60	IMR-90	0.2377	0.2285	0.25	0.2401	0.2608	0.2485	0.1819	0.1715
EAS	natural-killer-cell	RWPE1	0.2613	0.2529	0.2656	0.2561	0.2713	0.2611	0.1858	0.1715
EAS	OCI-LY7	peyers_patch	0.3562	0.3485	0.3688	0.3611	0.3535	0.3458	0.1811	0.1715
EAS	osteoblast	RWPE2	0.3666	0.3591	0.372	0.3642	0.3543	0.3458	0.18	0.1715
EUR	ascending_aorta	osteoblast	0.3546	0.3498	0.3625	0.3577	0.346	0.34	0.1752	0.1714
EUR	esophagus_squamous_epithelium	natural-killer-cell	0.331	0.3208	0.3329	0.322	0.3222	0.3134	0.1749	0.1714
EUR	mesendoderm	RWPE1	0.213	0.2037	0.2298	0.2199	0.2405	0.2304	0.173	0.1714
EUR	RWPE2	SJCRH30	0.263	0.253	0.2753	0.265	0.2781	0.267	0.1837	0.1714
EAS	common-myeloid-progenitor-CD34-positive	heart_left_ventricle	0.356	0.3474	0.3604	0.3513	0.3502	0.3399	0.1831	0.1714
EAS	embryonic_frontal_cortex	pancreas	0.2956	0.2866	0.3034	0.2936	0.3152	0.305	0.1813	0.1714
EAS	fibroblast-of-lung	MCF-7	0.3117	0.2996	0.3272	0.3143	0.3273	0.3128	0.1822	0.1714
EAS	heart_left_ventricle	HL-60	0.2978	0.2876	0.3083	0.2968	0.311	0.2987	0.1792	0.1714
EAS	SK-N-SH	thyroid_gland	0.241	0.2301	0.2478	0.2366	0.2602	0.2487	0.1855	0.1714
EUR	CD14-positive-monocyte	tibial_artery	0.2924	0.2824	0.3035	0.2924	0.3098	0.2985	0.19	0.1713
EUR	gastrocnemius_medialis	RWPE1	0.3438	0.3354	0.3454	0.3363	0.3398	0.3301	0.1823	0.1713
EUR	heart	transverse_colon	0.3852	0.376	0.3901	0.3811	0.3807	0.3705	0.1814	0.1713
EUR	HepG2	SJCRH30	0.2432	0.2308	0.262	0.2485	0.2652	0.2513	0.1861	0.1713
EUR	mesenchymal_cell	PC-9	0.2935	0.2871	0.3005	0.2939	0.2943	0.2861	0.1766	0.1713
EUR	PC-9	psoas_muscle	0.2506	0.24	0.263	0.2516	0.2671	0.2544	0.1788	0.1713
EAS	breast_epithelium	developing_neocortex_CP	0.3073	0.2981	0.3118	0.302	0.3217	0.3114	0.1868	0.1713
EAS	HAP-1	Karpas-422	0.1966	0.1849	0.2118	0.1995	0.2238	0.2111	0.1809	0.1713
EAS	large_intestine_embryo	RWPE1	0.2791	0.2707	0.292	0.2826	0.3001	0.2889	0.1832	0.1713
EAS	ovary	WERI-Rb-1	0.2514	0.2407	0.2654	0.255	0.2737	0.2626	0.1852	0.1713
EUR	A673	distal_radius	0.3628	0.35	0.3731	0.3601	0.3635	0.3502	0.1888	0.1712
EUR	PC-3	RWPE1	0.3156	0.3118	0.3182	0.3139	0.3076	0.3032	0.1839	0.1712
EAS	GM23248	kidney	0.2896	0.2809	0.3036	0.2945	0.3011	0.2908	0.1809	0.1712
EAS	osteoblast	SJCRH30	0.2659	0.2586	0.2823	0.2742	0.2828	0.273	0.1823	0.1712
EUR	adrenal_gland	OCI-LY7	0.2482	0.2384	0.2636	0.2532	0.2792	0.2685	0.1864	0.1711
EUR	brain_adult	pancreas	0.3438	0.3356	0.3553	0.3466	0.3558	0.3467	0.1822	0.1711
EUR	foreskin-fibroblast	foreskin-melanocyte	0.331	0.3214	0.3472	0.337	0.3394	0.328	0.184	0.1711
EUR	MCF-7	proximal_femur	0.3201	0.3069	0.3343	0.3198	0.3316	0.3158	0.1837	0.1711
EAS	A549	small_intestine	0.2811	0.2736	0.2871	0.2785	0.2995	0.2909	0.1736	0.1711
EAS	AG04450	PC-9	0.2788	0.2725	0.2875	0.281	0.2757	0.267	0.1711	0.1711
EAS	PC-3	RWPE1	0.3143	0.3103	0.3172	0.3127	0.3066	0.2999	0.1797	0.1711
EUR	astrocyte	hepatocyte	0.2907	0.2838	0.3063	0.2994	0.3009	0.2942	0.1737	0.171
EUR	common-myeloid-progenitor-CD34-positive	thyroid_gland	0.2969	0.2869	0.3082	0.2977	0.3134	0.3025	0.1876	0.171
EUR	developing_neocortex_GZ	pancreas	0.2942	0.283	0.302	0.2902	0.3132	0.3012	0.1844	0.171
EUR	myotube	trophoblast_cell	0.2428	0.2345	0.2598	0.2509	0.2606	0.2501	0.1759	0.171
EAS	A673	natural-killer-cell	0.2913	0.279	0.3005	0.2866	0.3033	0.2889	0.1933	0.171
EAS	brain_adult	heart	0.339	0.3339	0.3462	0.3411	0.3436	0.3376	0.1776	0.171
EAS	CD8-positive-alpha-betaTcell	HAP-1	0.2645	0.2517	0.2842	0.2712	0.2843	0.2724	0.1868	0.171
EAS	common-myeloid-progenitor-CD34-positive	SJSA1	0.2733	0.2623	0.2877	0.2756	0.2886	0.2752	0.1866	0.171
EAS	esophagus_muscularis_mucosa	omnibus	0.2476	0.2443	0.2694	0.2659	0.2782	0.2742	0.174	0.171
EAS	foreskin-fibroblast	natural-killer-cell	0.3053	0.2949	0.3176	0.3056	0.3168	0.3046	0.1828	0.171
EUR	brain-microvascular-endothelial-cell	MM.1S	0.2083	0.1979	0.2292	0.2172	0.2426	0.23	0.1836	0.1709
EUR	distal_tibia	HCT116	0.3586	0.3456	0.3664	0.3521	0.3563	0.3411	0.1888	0.1709
EUR	GM12878	pancreas	0.291	0.2807	0.3042	0.2925	0.3091	0.2973	0.1845	0.1709
EUR	OCI-LY7	right_atrium_auricular_region	0.2386	0.2277	0.25	0.238	0.2627	0.2506	0.1817	0.1709
EUR	placenta	SK-N-SH	0.2104	0.1984	0.2269	0.2145	0.2411	0.228	0.1872	0.1709
EAS	distal_tibia	HCT116	0.3537	0.3434	0.3605	0.3492	0.3514	0.3395	0.1783	0.1709
EAS	MCF-7	WERI-Rb-1	0.2317	0.2211	0.2526	0.2411	0.2627	0.2508	0.1796	0.1709
EUR	DND-41	keratinocyte	0.2314	0.2207	0.2494	0.2374	0.2559	0.2441	0.1814	0.1708
EUR	OCI-LY7	thyroid_gland	0.2176	0.2079	0.2319	0.222	0.2482	0.2375	0.1877	0.1708
EAS	common-myeloid-progenitor-CD34-positive	IMR-90	0.2904	0.2802	0.2994	0.2887	0.2956	0.2824	0.1799	0.1708
EAS	common-myeloid-progenitor-CD34-positive	thyroid_gland	0.2963	0.2862	0.308	0.2972	0.3135	0.302	0.1851	0.1708
EAS	coronary_artery	hcasmc	0.2739	0.2715	0.2824	0.2788	0.2899	0.2855	0.1809	0.1708
EUR	DND-41	thyroid_gland	0.2324	0.2212	0.2444	0.2324	0.2578	0.245	0.1868	0.1707
EUR	OCI-LY7	peyers_patch	0.3568	0.3489	0.3682	0.3596	0.3538	0.3446	0.1826	0.1707
EUR	ovary	stromal	0.2835	0.2739	0.2898	0.2794	0.2941	0.2827	0.1769	0.1707
EUR	proximal_humerus	psoas_muscle	0.3626	0.3514	0.3662	0.3539	0.3578	0.3446	0.1828	0.1707
EAS	foreskin-fibroblast	GM12878	0.2966	0.2861	0.3156	0.3039	0.32	0.3075	0.1895	0.1707
EAS	GM23338	trophoblast_cell	0.2177	0.2093	0.2357	0.226	0.2416	0.2308	0.1798	0.1707
EAS	MM.1S	testis	0.257	0.2454	0.2811	0.269	0.2894	0.2775	0.1835	0.1707
EAS	RWPE1	WERI-Rb-1	0.2584	0.2492	0.2727	0.2634	0.2786	0.2679	0.187	0.1707
EUR	foreskin-melanocyte	MM.1S	0.2158	0.2055	0.2365	0.2259	0.2431	0.2315	0.1812	0.1706
EUR	foreskin-melanocyte	stomach	0.3012	0.2895	0.3091	0.2979	0.3014	0.2911	0.1848	0.1706
EUR	keratinocyte	psoas_muscle	0.282	0.2745	0.2915	0.283	0.2871	0.2783	0.1748	0.1706
EAS	A673	open_cardiac_muscle_cell	0.2651	0.2538	0.2808	0.2686	0.2879	0.2744	0.1855	0.1706
EAS	brain-microvascular-endothelial-cell	MM.1S	0.2079	0.198	0.2285	0.2178	0.2417	0.23	0.1851	0.1706
EAS	heart_left_ventricle	SJSA1	0.309	0.3019	0.3184	0.3113	0.3164	0.3079	0.1787	0.1706
EAS	HepG2	open_cardiac_muscle_cell	0.2613	0.2522	0.2784	0.2681	0.2831	0.2719	0.1824	0.1706
EAS	HepG2	PC-3	0.2373	0.228	0.2554	0.2451	0.2623	0.2517	0.1861	0.1706
EUR	adrenal_gland	CD8-positive-alpha-betaTcell	0.3186	0.3084	0.3285	0.3175	0.3285	0.3174	0.1802	0.1705
EUR	SK-N-SH	thyroid_gland	0.2429	0.2315	0.2499	0.2382	0.2628	0.2507	0.1882	0.1705
EAS	ascending_aorta	WERI-Rb-1	0.2387	0.229	0.2487	0.2384	0.256	0.2446	0.1827	0.1705
EAS	distal_tibia	lung	0.3786	0.3697	0.3775	0.3681	0.3673	0.3571	0.1759	0.1705
EAS	esophagus_squamous_epithelium	GM23248	0.329	0.3194	0.3405	0.3303	0.3309	0.3189	0.1805	0.1705
EAS	esophagus_squamous_epithelium	natural-killer-cell	0.3311	0.3216	0.3333	0.3222	0.3244	0.3149	0.1758	0.1705
EAS	lung	proximal_radius	0.3882	0.3793	0.3867	0.3776	0.3754	0.3651	0.1765	0.1705
EAS	neuronal_stem_cell	stomach	0.2535	0.2423	0.2593	0.2475	0.2559	0.2433	0.1839	0.1705
EUR	ascending_aorta	DND-41	0.2601	0.2471	0.2666	0.2528	0.2755	0.2621	0.1827	0.1704
EUR	brain_adult	hepatocyte	0.2965	0.2878	0.3135	0.3043	0.3194	0.31	0.1791	0.1704
EUR	NCI-H929	proximal_tibia	0.3071	0.2949	0.3286	0.3152	0.3246	0.3116	0.1795	0.1704
EUR	PC-9	stomach	0.2785	0.2691	0.2909	0.2806	0.2892	0.2782	0.1839	0.1704
EAS	developing_neocortex_CP	testis	0.3147	0.3051	0.3207	0.3103	0.3219	0.3102	0.1851	0.1704
EAS	foreskin-fibroblast	WERI-Rb-1	0.2772	0.2654	0.2996	0.2872	0.3011	0.2881	0.1869	0.1704
EUR	IMR-90	stromal	0.3966	0.3891	0.3937	0.3852	0.379	0.3692	0.1829	0.1703
EUR	natural-killer-cell	vagina	0.3369	0.327	0.3385	0.3284	0.3316	0.3221	0.1822	0.1703
EUR	proximal_tibia	spleen	0.3781	0.3668	0.3803	0.3684	0.3651	0.3533	0.1817	0.1703
EAS	ascending_aorta	CD8-positive-alpha-betaTcell	0.2959	0.286	0.3009	0.2899	0.3027	0.2899	0.1854	0.1703
EAS	CD4-positive-alpha-betaTcell	large_intestine_embryo	0.253	0.2423	0.2648	0.2526	0.2705	0.2569	0.1904	0.1703
EAS	IMR-90	stromal	0.3946	0.3895	0.3923	0.3862	0.3764	0.3689	0.1781	0.1703
EAS	Karpas-422	T-cell	0.2466	0.2364	0.2554	0.2437	0.2668	0.2548	0.1878	0.1703
EUR	distal_tibia	MCF-7	0.3193	0.306	0.3331	0.3186	0.3299	0.3139	0.184	0.1702
EUR	HCT116	proximal_femur	0.3565	0.3438	0.3646	0.3507	0.3551	0.3404	0.188	0.1702
EUR	kidney	transverse_colon	0.3916	0.3813	0.3972	0.3861	0.3831	0.3718	0.1866	0.1702
EUR	lung	Panc1	0.2989	0.2888	0.2957	0.2856	0.291	0.2813	0.1763	0.1702
EAS	GM23248	SK-N-SH	0.2613	0.2526	0.2733	0.2643	0.275	0.265	0.182	0.1702
EAS	neural_progenitor_cell	trophoblast_cell	0.1918	0.1834	0.2089	0.2001	0.2132	0.2039	0.1818	0.1702
EAS	SJCRH30	tibial_nerve	0.2748	0.2657	0.2873	0.2771	0.2858	0.2744	0.18	0.1702
EAS	thyroid_gland	WERI-Rb-1	0.2216	0.2114	0.2366	0.2256	0.2502	0.2383	0.189	0.1702
EUR	CD4-positive-alpha-betaTcell	testis	0.3007	0.289	0.3069	0.2937	0.3057	0.2927	0.1799	0.1701
EUR	HAP-1	PC-9	0.2193	0.2084	0.2376	0.2257	0.241	0.229	0.179	0.1701
EUR	large_intestine_embryo	Panc1	0.273	0.2635	0.2813	0.2719	0.2829	0.2729	0.1837	0.1701
EUR	myotube	SK-N-SH	0.2434	0.2335	0.2528	0.2423	0.2576	0.2462	0.1814	0.1701
EUR	PC-3	SJCRH30	0.2223	0.2139	0.2406	0.2318	0.2507	0.2414	0.1831	0.1701
EUR	right_atrium_auricular_region	SJSA1	0.3089	0.3001	0.3179	0.3083	0.3167	0.3068	0.1776	0.1701
EAS	A549	GM12878	0.2496	0.24	0.2597	0.249	0.2787	0.2676	0.1887	0.1701
EAS	CD14-positive-monocyte	GM23248	0.2773	0.269	0.2932	0.2841	0.2926	0.2814	0.1795	0.1701
EAS	esophagus_squamous_epithelium	fibroblast-of-lung	0.3572	0.3459	0.3641	0.3515	0.3525	0.3394	0.1775	0.1701
EUR	brain-microvascular-endothelial-cell	T-cell	0.242	0.2317	0.2503	0.2387	0.2556	0.2444	0.1843	0.17
EUR	foreskin-fibroblast	transverse_colon	0.3933	0.3826	0.4085	0.3979	0.3953	0.3838	0.1839	0.17
EUR	GM23338	lung	0.2218	0.2117	0.2414	0.2315	0.2473	0.2365	0.1795	0.17
EUR	large_intestine_embryo	trophoblast_cell	0.2404	0.2303	0.2609	0.2503	0.2701	0.2587	0.1849	0.17
EUR	MCF-7	SJCRH30	0.2404	0.2279	0.2582	0.2446	0.2666	0.2531	0.1798	0.17
EAS	breast_epithelium	ovary	0.3524	0.3459	0.355	0.3481	0.3441	0.3369	0.1819	0.17
EAS	HCT116	proximal_femur	0.3518	0.3414	0.3592	0.3479	0.3507	0.3386	0.1773	0.17
EAS	RWPE1	trophoblast_cell	0.2345	0.2272	0.2473	0.2399	0.2567	0.2467	0.1776	0.17
EAS	CD8-positive-alpha-betaTcell	SJSA1	0.2216	0.2122	0.2337	0.2236	0.2414	0.2305	0.1793	0.1699
EAS	coronary_artery	OCI-LY7	0.2348	0.2249	0.2477	0.2374	0.2635	0.2516	0.1827	0.1699
EAS	coronary_artery	T-cell	0.3021	0.2936	0.3019	0.2923	0.3043	0.2925	0.1815	0.1699
EAS	esophagus_squamous_epithelium	large_intestine_embryo	0.3178	0.3067	0.3313	0.3187	0.3326	0.3187	0.1808	0.1699
EAS	GM23248	large_intestine_embryo	0.2616	0.2522	0.2819	0.2718	0.2866	0.2757	0.1794	0.1699
EAS	HAP-1	uterus	0.2759	0.2652	0.2868	0.2754	0.285	0.2741	0.1772	0.1699
EAS	keratinocyte	lung	0.2758	0.2648	0.2835	0.2713	0.2819	0.2702	0.1792	0.1699
EUR	distal_humerus	psoas_muscle	0.3622	0.3503	0.3653	0.3524	0.3576	0.3439	0.1816	0.1698
EUR	esophagus_muscularis_mucosa	omnibus	0.2485	0.2444	0.2704	0.2659	0.2799	0.2745	0.1754	0.1698
EUR	heart_left_ventricle	IMR-90	0.3526	0.3435	0.3554	0.346	0.3464	0.3364	0.1774	0.1698
EUR	OCI-LY7	pancreas	0.2488	0.2385	0.2644	0.2531	0.2788	0.2669	0.1844	0.1698
EAS	A673	distal_radius	0.3613	0.3492	0.3714	0.3592	0.3625	0.349	0.1816	0.1698
EAS	A673	MM.1S	0.2367	0.2255	0.2572	0.2453	0.267	0.2545	0.1836	0.1698
EAS	K562	trophoblast_cell	0.2202	0.2089	0.2404	0.2281	0.2432	0.2299	0.1817	0.1698
EAS	OCI-LY7	pancreas	0.2479	0.2387	0.2638	0.2538	0.2786	0.2675	0.1793	0.1698
EAS	SJCRH30	stromal	0.2739	0.2663	0.2882	0.2798	0.2896	0.2799	0.1827	0.1698
EUR	astrocyte	HeLa-S3	0.326	0.3168	0.3356	0.3272	0.3273	0.3189	0.1764	0.1697
EUR	embryonic_occipital_cortex	liver	0.2974	0.2857	0.3013	0.2888	0.3042	0.2922	0.1823	0.1697
EUR	K562	uterus	0.2961	0.2849	0.3066	0.2946	0.3028	0.2896	0.1789	0.1697
EUR	PC-3	stromal	0.3426	0.3376	0.3515	0.3455	0.3412	0.3343	0.1811	0.1697
EAS	A673	breast_epithelium	0.319	0.307	0.3297	0.3168	0.3286	0.3153	0.1852	0.1697
EAS	HepG2	pancreas	0.3688	0.3605	0.3827	0.3734	0.3728	0.3607	0.1816	0.1697
EAS	keratinocyte	mesenchymal_cell	0.2886	0.2788	0.2944	0.2846	0.2872	0.2764	0.175	0.1697
EUR	breast_epithelium	myotube	0.3116	0.3035	0.3218	0.3133	0.3157	0.3068	0.1765	0.1696
EUR	CD8-positive-alpha-betaTcell	SJSA1	0.2216	0.2122	0.2337	0.223	0.2407	0.2308	0.1821	0.1696
EUR	esophagus_squamous_epithelium	fibroblast-of-lung	0.3603	0.349	0.3665	0.3545	0.3536	0.342	0.1781	0.1696
EUR	GM23248	pancreas	0.3055	0.2952	0.3202	0.3093	0.32	0.3085	0.185	0.1696
EUR	H9	mesendoderm	0.2475	0.2445	0.2542	0.2493	0.2429	0.2342	0.1774	0.1696
EUR	heart	Karpas-422	0.1827	0.1732	0.1904	0.1797	0.2032	0.1926	0.1837	0.1696
EUR	HL-60	IMR-90	0.24	0.2282	0.2519	0.2389	0.262	0.2482	0.1842	0.1696
EAS	DND-41	thyroid_gland	0.2314	0.221	0.2428	0.2317	0.2563	0.2446	0.1833	0.1696
EAS	myotube	testis	0.2787	0.2691	0.2927	0.2821	0.2939	0.2816	0.1828	0.1696
EAS	PC-3	stromal	0.3419	0.336	0.3509	0.3441	0.3413	0.3321	0.1776	0.1696
EUR	foreskin-fibroblast	natural-killer-cell	0.3056	0.295	0.3177	0.3056	0.315	0.3046	0.1856	0.1695
EUR	keratinocyte	thymus	0.2537	0.2444	0.2655	0.2552	0.2624	0.2518	0.1775	0.1695
EAS	A673	distal_tibia	0.3548	0.3429	0.3643	0.3522	0.356	0.3429	0.1823	0.1695
EAS	H1	spleen	0.2513	0.2435	0.2641	0.2574	0.2618	0.2538	0.1805	0.1695
EAS	MCF-7	proximal_femur	0.3161	0.3037	0.3301	0.3169	0.3272	0.3133	0.1759	0.1695
EUR	IMR-90	MM.1S	0.2039	0.1943	0.2207	0.211	0.2307	0.2195	0.183	0.1694
EUR	HepG2	RWPE1	0.2683	0.2588	0.2784	0.2687	0.2773	0.267	0.1776	0.1693
EUR	open_cardiac_muscle_cell	pancreas	0.2868	0.2758	0.3021	0.2905	0.3073	0.2943	0.1868	0.1693
EUR	osteoblast	psoas_muscle	0.2761	0.2677	0.283	0.2745	0.2776	0.2678	0.177	0.1693
EUR	ovary	SJCRH30	0.2593	0.2495	0.2734	0.263	0.2766	0.2655	0.1767	0.1693
EUR	PC-3	prostate_gland	0.2738	0.2635	0.2893	0.2776	0.2956	0.2848	0.1864	0.1693
EAS	Bcell	Panc1	0.2673	0.2557	0.2702	0.2569	0.2817	0.2681	0.1778	0.1693
EAS	brain_fetal	kidney	0.3617	0.3532	0.3652	0.3566	0.3592	0.35	0.1799	0.1693
EAS	coronary_artery	osteoblast	0.3472	0.3422	0.3565	0.3517	0.3489	0.3425	0.1738	0.1693
EAS	gastrocnemius_medialis	RWPE2	0.304	0.2949	0.3112	0.3018	0.3134	0.303	0.1841	0.1693
EUR	myotube	RWPE1	0.2841	0.2796	0.2903	0.2854	0.2862	0.2792	0.1789	0.1692
EAS	foreskin-fibroblast	foreskin-melanocyte	0.3284	0.3214	0.3445	0.3371	0.3364	0.3281	0.1782	0.1692
EAS	IMR-90	thyroid_gland	0.272	0.2635	0.281	0.2715	0.2877	0.2764	0.1775	0.1692
EUR	Bcell	IMR-90	0.2377	0.2267	0.245	0.2328	0.2563	0.2438	0.1808	0.1691
EUR	IMR-90	thyroid_gland	0.2742	0.2642	0.283	0.2729	0.2897	0.2783	0.182	0.1691
EUR	MCF-7	WERI-Rb-1	0.2361	0.224	0.2568	0.2435	0.267	0.2538	0.1839	0.1691
EUR	PC-3	trophoblast_cell	0.2275	0.2201	0.2459	0.2378	0.2559	0.2461	0.1871	0.1691
EAS	A673	CD8-positive-alpha-betaTcell	0.2903	0.2776	0.3026	0.2884	0.3056	0.2901	0.1861	0.1691
EAS	MCF-7	SJCRH30	0.2363	0.2261	0.2544	0.2427	0.2623	0.2501	0.175	0.1691
EAS	SJSA1	WERI-Rb-1	0.1929	0.1821	0.2111	0.1989	0.2232	0.2099	0.1847	0.1691
EUR	breast_epithelium	SK-N-SH	0.2803	0.268	0.2844	0.2717	0.2865	0.2734	0.1833	0.169
EUR	coronary_artery	T-cell	0.3024	0.2938	0.3013	0.2927	0.3029	0.2948	0.1821	0.169
EUR	hepatocyte	mesenchymal_cell	0.3141	0.3069	0.3253	0.3185	0.3168	0.3096	0.173	0.169
EUR	IMR-90	OCI-LY7	0.1954	0.1835	0.2083	0.1962	0.2248	0.2123	0.1859	0.169
EUR	mesenchymal_cell	spleen	0.2354	0.2261	0.2417	0.2322	0.2414	0.2297	0.178	0.169
EAS	brain_adult	hepatocyte	0.2942	0.2874	0.311	0.3038	0.3162	0.3076	0.1738	0.169
EAS	large_intestine_embryo	RWPE2	0.2813	0.2699	0.2968	0.2841	0.3048	0.2918	0.1854	0.169
EAS	MCF-7	proximal_radius	0.323	0.3096	0.3369	0.3231	0.3324	0.3178	0.1776	0.169
EAS	Panc1	stomach	0.3223	0.3107	0.3211	0.3086	0.3113	0.2965	0.1816	0.169
EUR	AG04450	CD4-positive-alpha-betaTcell	0.2258	0.2154	0.2331	0.2219	0.2322	0.2209	0.179	0.1689
EUR	MCF-7	myotube	0.2525	0.2436	0.2677	0.258	0.2704	0.2599	0.1746	0.1689
EUR	MCF-7	ovary	0.262	0.2515	0.2757	0.2645	0.2794	0.2676	0.1758	0.1689
EAS	ascending_aorta	DND-41	0.2578	0.247	0.2636	0.2515	0.2725	0.2604	0.1795	0.1689
EAS	brain-microvascular-endothelial-cell	T-cell	0.2411	0.2312	0.2496	0.2387	0.255	0.2427	0.1849	0.1689
EAS	distal_radius	MCF-7	0.3214	0.3084	0.3353	0.3218	0.3324	0.3179	0.1761	0.1689
EUR	astrocyte	stomach	0.2565	0.2477	0.2691	0.2604	0.2672	0.2579	0.174	0.1688
EUR	brain_adult	gastrocnemius_medialis	0.3674	0.3607	0.3721	0.3648	0.3681	0.3594	0.1757	0.1688
EAS	OCI-LY7	SJSA1	0.1781	0.1686	0.1923	0.1818	0.2115	0.2005	0.1832	0.1688
EAS	osteoblast	psoas_muscle	0.2742	0.2668	0.2813	0.2731	0.2764	0.2662	0.1746	0.1688
EAS	PC-9	stomach	0.2751	0.2667	0.2882	0.2791	0.2862	0.2758	0.1747	0.1688
EAS	proximal_humerus	psoas_muscle	0.3577	0.3497	0.3615	0.3522	0.3518	0.3416	0.1757	0.1688
EUR	brain-microvascular-endothelial-cell	peyers_patch	0.2962	0.2857	0.3125	0.3017	0.3152	0.3047	0.1788	0.1687
EUR	developing_neocortex_CP	thyroid_gland	0.2626	0.253	0.2709	0.2603	0.2897	0.2789	0.1841	0.1687
EUR	foreskin-fibroblast	open_cardiac_muscle_cell	0.2865	0.2752	0.3064	0.2945	0.3083	0.2949	0.1795	0.1687
EUR	HeLa-S3	mesenchymal_cell	0.3052	0.2967	0.313	0.3047	0.3087	0.2995	0.1771	0.1687
EAS	adrenal_gland	GM12878	0.297	0.2888	0.3099	0.301	0.3177	0.3082	0.1809	0.1687
EAS	astrocyte	hepatocyte	0.29	0.2831	0.3061	0.2983	0.3005	0.2927	0.1727	0.1687
EAS	distal_tibia	MCF-7	0.3153	0.3029	0.3289	0.3158	0.3255	0.3116	0.1757	0.1687
EUR	Bcell	Panc1	0.2675	0.2565	0.2696	0.2581	0.281	0.2707	0.1752	0.1686
EUR	common-myeloid-progenitor-CD34-positive	IMR-90	0.2927	0.2818	0.301	0.2891	0.2967	0.2838	0.1837	0.1686
EUR	GM12878	RWPE1	0.2473	0.2381	0.2565	0.2456	0.265	0.2553	0.1764	0.1686
EUR	HepG2	trophoblast_cell	0.2286	0.2179	0.2461	0.2341	0.252	0.2398	0.1833	0.1686
EUR	NCI-H929	PC-9	0.2191	0.2087	0.24	0.2284	0.2476	0.235	0.1811	0.1686
EUR	Panc1	PC-9	0.3425	0.3339	0.3533	0.3444	0.3367	0.3296	0.1835	0.1686
EAS	kidney	transverse_colon	0.3892	0.3798	0.3947	0.3849	0.3811	0.3697	0.1779	0.1686
EAS	large_intestine_embryo	Panc1	0.2703	0.2607	0.2793	0.2687	0.2809	0.2691	0.1765	0.1686
EAS	mesenchymal_cell	PC-9	0.2919	0.2835	0.2993	0.2902	0.2939	0.2837	0.1734	0.1686
EUR	A673	proximal_humerus	0.3485	0.3359	0.3592	0.3462	0.3503	0.3373	0.185	0.1685
EUR	developing_neocortex_CP	stromal	0.244	0.2334	0.2541	0.2426	0.2753	0.2632	0.1831	0.1685
EUR	heart_left_ventricle	SJCRH30	0.2825	0.273	0.2958	0.2857	0.2946	0.2838	0.1814	0.1685
EAS	heart_left_ventricle	IMR-90	0.3502	0.3435	0.3529	0.3461	0.3433	0.3352	0.172	0.1685
EAS	ovary	right_atrium_auricular_region	0.3756	0.3688	0.3734	0.3657	0.3588	0.3488	0.1805	0.1685
EAS	ovary	T-cell	0.2573	0.2483	0.2602	0.2506	0.2626	0.2517	0.1843	0.1685
EUR	CD8-positive-alpha-betaTcell	foreskin-fibroblast	0.3063	0.2949	0.3219	0.3095	0.3204	0.3084	0.188	0.1684
EUR	myotube	vagina	0.319	0.3098	0.3278	0.3182	0.3209	0.3105	0.1798	0.1684
EAS	brain-microvascular-endothelial-cell	peyers_patch	0.2945	0.2861	0.3108	0.3021	0.3139	0.3041	0.176	0.1684
EAS	PC-9	psoas_muscle	0.2482	0.2394	0.2601	0.2506	0.2641	0.2542	0.173	0.1684
EUR	K562	RWPE1	0.2943	0.2831	0.3073	0.2955	0.3022	0.2898	0.1773	0.1683
EAS	CD14-positive-monocyte	stromal	0.2547	0.2478	0.2687	0.2608	0.2771	0.2663	0.1796	0.1683
EUR	astrocyte	placenta	0.2293	0.22	0.2493	0.2404	0.2573	0.2463	0.1784	0.1682
EUR	breast_epithelium	open_cardiac_muscle_cell	0.2854	0.2747	0.2982	0.2869	0.2984	0.286	0.1827	0.1682
EUR	coronary_artery	HepG2	0.2977	0.2865	0.309	0.2974	0.3111	0.2993	0.183	0.1682
EUR	distal_humerus	lung	0.3712	0.3593	0.3714	0.3589	0.3631	0.3505	0.1792	0.1682
EUR	foreskin-fibroblast	keratinocyte	0.3385	0.3301	0.3531	0.3443	0.3417	0.3322	0.1734	0.1682
EUR	IMR-90	keratinocyte	0.2786	0.2717	0.2851	0.2787	0.2825	0.2741	0.1732	0.1682
EAS	ascending_aorta	OCI-LY7	0.2233	0.2136	0.233	0.2227	0.2499	0.2384	0.1801	0.1682
EAS	brain-microvascular-endothelial-cell	breast_epithelium	0.3191	0.3101	0.3328	0.3237	0.3282	0.3191	0.1754	0.1682
EAS	coronary_artery	HepG2	0.2951	0.2855	0.3064	0.2959	0.3081	0.297	0.1807	0.1682
EAS	IMR-90	peyers_patch	0.3151	0.3068	0.3265	0.3181	0.3276	0.3177	0.1773	0.1682
EAS	keratinocyte	Panc1	0.331	0.3182	0.3383	0.3241	0.3326	0.3178	0.1839	0.1682
EUR	GM23248	lower_leg_skin	0.2741	0.2645	0.2822	0.2713	0.279	0.2678	0.1794	0.1681
EUR	PC-9	trophoblast_cell	0.2599	0.2522	0.2709	0.2625	0.2705	0.2607	0.18	0.1681
EAS	AG04450	SJCRH30	0.2836	0.2752	0.299	0.2904	0.2947	0.2859	0.1769	0.1681
EAS	Bcell	IMR-90	0.2348	0.2235	0.243	0.2305	0.2553	0.2414	0.1777	0.1681
EAS	coronary_artery	DND-41	0.2766	0.2656	0.2851	0.2732	0.2913	0.2785	0.1827	0.1681
EAS	developing_neocortex_CP	stromal	0.2413	0.2335	0.2514	0.2425	0.2715	0.2616	0.1826	0.1681
EAS	NCI-H929	proximal_tibia	0.3034	0.2928	0.3246	0.3132	0.321	0.3085	0.1691	0.1681
EAS	neuronal_stem_cell	SK-N-SH	0.2058	0.1954	0.2121	0.2014	0.2143	0.2034	0.1797	0.1681
EUR	HepG2	open_cardiac_muscle_cell	0.263	0.2532	0.2798	0.2693	0.2854	0.274	0.1829	0.168
EAS	CD8-positive-alpha-betaTcell	foreskin-fibroblast	0.3058	0.2954	0.3217	0.3096	0.3214	0.3082	0.182	0.168
EAS	embryonic_occipital_cortex	spleen	0.317	0.3079	0.3191	0.3093	0.3149	0.3044	0.1746	0.168
EAS	esophagus_squamous_epithelium	psoas_muscle	0.3703	0.3612	0.3729	0.3637	0.358	0.3477	0.1747	0.168
EAS	K562	open_cardiac_muscle_cell	0.2802	0.2698	0.2986	0.2869	0.2992	0.2861	0.176	0.168
EUR	common-myeloid-progenitor-CD34-positive	stromal	0.2739	0.2632	0.2838	0.2717	0.2859	0.2734	0.1822	0.1679
EUR	distal_femur	psoas_muscle	0.3568	0.3454	0.3603	0.3478	0.3525	0.3392	0.1794	0.1679
EUR	large_intestine_embryo	sigmoid_colon	0.3274	0.3165	0.3378	0.3267	0.3383	0.3266	0.181	0.1679
EUR	large_intestine_embryo	WERI-Rb-1	0.2305	0.219	0.2491	0.2371	0.2581	0.245	0.1847	0.1679
EAS	CD4-positive-alpha-betaTcell	Karpas-422	0.2527	0.2436	0.2611	0.2507	0.271	0.2599	0.186	0.1679
EAS	hcasmc	tibial_artery	0.2734	0.2704	0.2815	0.2776	0.2849	0.2795	0.1784	0.1679
EAS	liver	mesenchymal_cell	0.2507	0.2405	0.2594	0.2491	0.2619	0.2512	0.1765	0.1679
EAS	PC-3	SJCRH30	0.2207	0.2126	0.2392	0.2307	0.249	0.2393	0.1777	0.1679
EUR	A549	brain_adult	0.2949	0.2863	0.3052	0.2954	0.3205	0.3103	0.1789	0.1678
EUR	Bcell	esophagus_muscularis_mucosa	0.3338	0.3227	0.3383	0.326	0.3406	0.3296	0.1823	0.1678
EUR	common-myeloid-progenitor-CD34-positive	omnibus	0.1724	0.1695	0.1798	0.1762	0.1953	0.1911	0.1725	0.1678
EUR	esophagus_muscularis_mucosa	ovary	0.3791	0.371	0.3769	0.3688	0.3562	0.3475	0.1708	0.1678
EUR	myotube	thyroid_gland	0.2579	0.2504	0.2701	0.2618	0.2768	0.2677	0.1786	0.1678
EUR	ovary	pancreas	0.3213	0.3118	0.3274	0.3177	0.3264	0.3157	0.1845	0.1678
EAS	foreskin-melanocyte	stomach	0.2973	0.2889	0.3056	0.2976	0.298	0.2895	0.1734	0.1678
EAS	HAP-1	thyroid_gland	0.2488	0.2385	0.2639	0.2528	0.2694	0.2589	0.1785	0.1678
EAS	HepG2	RWPE1	0.2649	0.2581	0.2753	0.2679	0.2743	0.2655	0.1763	0.1678
EAS	PC-3	prostate_gland	0.2716	0.2624	0.2869	0.2771	0.2935	0.2828	0.1765	0.1678
EAS	PC-3	stomach	0.2572	0.2487	0.2727	0.2634	0.2771	0.2661	0.1791	0.1678
EUR	HepG2	omnibus	0.1899	0.1877	0.1969	0.1943	0.2091	0.2064	0.1728	0.1677
EUR	open_cardiac_muscle_cell	SJSA1	0.2263	0.2166	0.2435	0.2329	0.2525	0.2411	0.1793	0.1677
EUR	Panc1	PC-3	0.3227	0.3153	0.3321	0.3241	0.3228	0.3158	0.1778	0.1677
EAS	adrenal_gland	CD8-positive-alpha-betaTcell	0.3201	0.309	0.3299	0.3183	0.3293	0.3171	0.181	0.1677
EAS	foreskin-melanocyte	T-cell	0.2447	0.2373	0.2478	0.2408	0.2481	0.2399	0.1745	0.1677
EAS	GM23248	lower_leg_skin	0.2722	0.2641	0.2803	0.2717	0.2777	0.2682	0.1737	0.1677
EAS	myotube	vagina	0.3166	0.3094	0.3258	0.3177	0.3186	0.3086	0.1749	0.1677
EAS	open_cardiac_muscle_cell	stromal	0.2466	0.2391	0.2614	0.2528	0.2718	0.2622	0.1802	0.1677
EUR	brain-microvascular-endothelial-cell	breast_epithelium	0.3205	0.3103	0.3344	0.3234	0.3302	0.3188	0.1801	0.1676
EUR	PC-3	small_intestine	0.2131	0.205	0.2276	0.2194	0.2394	0.2304	0.1818	0.1676
EUR	tibial_artery	omnibus	0.2798	0.2757	0.304	0.2995	0.3111	0.3054	0.1748	0.1676
EAS	GM23338	lung	0.2204	0.2112	0.2403	0.2308	0.2455	0.2354	0.1788	0.1676
EUR	Bcell	foreskin-melanocyte	0.2558	0.2436	0.2645	0.2517	0.2693	0.2551	0.1855	0.1675
EUR	embryonic_occipital_cortex	spleen	0.3188	0.3082	0.3209	0.3094	0.3173	0.3059	0.1814	0.1675
EUR	foreskin-melanocyte	natural-killer-cell	0.268	0.2585	0.2765	0.2658	0.276	0.2656	0.1873	0.1675
EAS	Bcell	foreskin-melanocyte	0.2523	0.2444	0.2612	0.253	0.2663	0.2578	0.1772	0.1675
EAS	HAP-1	PC-9	0.2171	0.2062	0.2356	0.2238	0.2395	0.2278	0.1754	0.1675
EAS	myotube	thymus	0.2186	0.2093	0.2285	0.2191	0.2296	0.2189	0.1753	0.1675
EUR	SJSA1	vagina	0.313	0.3026	0.3241	0.3129	0.325	0.3128	0.1787	0.1674
EAS	CD8-positive-alpha-betaTcell	small_intestine	0.2642	0.2548	0.2734	0.2635	0.2756	0.2639	0.1755	0.1674
EAS	IMR-90	MM.1S	0.2022	0.1927	0.2196	0.2095	0.2299	0.2181	0.1791	0.1674
EUR	GM23338	thymus	0.2088	0.2001	0.2284	0.2193	0.2335	0.2236	0.1826	0.1673
EUR	HAP-1	uterus	0.2774	0.2667	0.2884	0.2768	0.2864	0.2744	0.1796	0.1673
EAS	Bcell	ovary	0.2588	0.2492	0.2659	0.2553	0.2754	0.2635	0.1828	0.1673
EAS	foreskin-fibroblast	keratinocyte	0.3357	0.3274	0.3505	0.3414	0.339	0.3293	0.1702	0.1673
EAS	GM12878	keratinocyte	0.2399	0.2286	0.254	0.2418	0.2633	0.2501	0.1824	0.1673
EAS	HeLa-S3	sigmoid_colon	0.3681	0.3584	0.3789	0.3686	0.3713	0.3593	0.1729	0.1673
EUR	Bcell	transverse_colon	0.3494	0.3392	0.3555	0.3441	0.3523	0.3422	0.1755	0.1672
EUR	common-myeloid-progenitor-CD34-positive	right_atrium_auricular_region	0.3619	0.3525	0.3663	0.356	0.3565	0.3454	0.1823	0.1672
EUR	GM23338	IMR-90	0.2079	0.1968	0.2306	0.2195	0.2389	0.2264	0.182	0.1672
EUR	lung	proximal_humerus	0.3715	0.3604	0.3722	0.3607	0.3629	0.3511	0.1789	0.1672
EAS	A673	proximal_humerus	0.3468	0.335	0.3571	0.3451	0.3488	0.3353	0.1794	0.1672
EAS	CD4-positive-alpha-betaTcell	foreskin-melanocyte	0.2384	0.2302	0.2453	0.2365	0.2454	0.2359	0.1825	0.1672
EAS	common-myeloid-progenitor-CD34-positive	stromal	0.271	0.2626	0.2813	0.2715	0.2844	0.2728	0.181	0.1672
EAS	distal_humerus	psoas_muscle	0.3571	0.3486	0.3604	0.3507	0.3515	0.3411	0.1739	0.1672
EAS	mesendoderm	RWPE1	0.2101	0.2021	0.2268	0.2184	0.2382	0.2285	0.1761	0.1672
EAS	OCI-LY7	SK-N-SH	0.1883	0.1769	0.1995	0.1875	0.2168	0.2044	0.184	0.1672
EAS	osteoblast	right_atrium_auricular_region	0.3243	0.3176	0.3331	0.3262	0.3266	0.3181	0.1722	0.1672
EAS	T-cell	thyroid_gland	0.2548	0.2459	0.2603	0.2508	0.2689	0.2594	0.1794	0.1672
EUR	A549	CD8-positive-alpha-betaTcell	0.2566	0.2456	0.265	0.2527	0.2802	0.2691	0.1776	0.1671
EUR	A673	tibial_artery	0.3083	0.2959	0.3149	0.3021	0.3161	0.3026	0.1886	0.1671
EUR	Karpas-422	psoas_muscle	0.1968	0.1864	0.2039	0.1927	0.2171	0.2055	0.1803	0.1671
EUR	ovary	RWPE2	0.2526	0.2417	0.2596	0.2482	0.2653	0.2533	0.1756	0.1671
EAS	brain-microvascular-endothelial-cell	Panc1	0.3308	0.3215	0.3374	0.3269	0.3262	0.3152	0.173	0.1671
EAS	developing_neocortex_GZ	pancreas	0.2935	0.2846	0.3012	0.2913	0.3121	0.3016	0.1792	0.1671
EAS	GM23338	IMR-90	0.2046	0.1956	0.2269	0.2178	0.2349	0.2245	0.178	0.1671
EAS	MCF-7	tibial_artery	0.3032	0.2922	0.3147	0.303	0.3132	0.3008	0.1765	0.1671
EAS	tibial_artery	omnibus	0.2794	0.2757	0.3035	0.2995	0.3103	0.3051	0.1725	0.1671
EUR	A673	distal_humerus	0.3488	0.3359	0.3594	0.3457	0.3506	0.3369	0.1837	0.167
EUR	GM12878	peyers_patch	0.3946	0.3872	0.4035	0.3951	0.3812	0.3717	0.179	0.167
EUR	keratinocyte	stomach	0.2823	0.2731	0.294	0.2839	0.2906	0.2811	0.1783	0.167
EUR	proximal_radius	SK-N-SH	0.3156	0.3029	0.3171	0.3039	0.3128	0.2992	0.1796	0.167
EAS	SK-N-SH	vagina	0.2971	0.2869	0.3009	0.2904	0.3013	0.291	0.1798	0.167
EUR	distal_radius	SK-N-SH	0.3186	0.306	0.3206	0.3076	0.3173	0.304	0.181	0.1669
EUR	osteoblast	right_atrium_auricular_region	0.3241	0.3176	0.3331	0.3261	0.3263	0.3184	0.1717	0.1669
EAS	AG04450	natural-killer-cell	0.2442	0.2333	0.2499	0.2379	0.2511	0.2379	0.1839	0.1669
EAS	astrocyte	stomach	0.2555	0.2463	0.2683	0.2586	0.2664	0.256	0.1711	0.1669
EAS	HeLa-S3	mesenchymal_cell	0.3038	0.2961	0.3118	0.3041	0.3076	0.2998	0.1727	0.1669
EAS	osteoblast	spleen	0.2422	0.2332	0.2518	0.2417	0.2509	0.2396	0.1683	0.1669
EUR	brain-microvascular-endothelial-cell	WERI-Rb-1	0.1998	0.1889	0.2186	0.2071	0.2291	0.2165	0.1802	0.1668
EUR	HeLa-S3	transverse_colon	0.386	0.3752	0.4012	0.3904	0.3865	0.3753	0.1798	0.1668
EAS	PC-9	trophoblast_cell	0.2573	0.2493	0.2681	0.2599	0.2689	0.2584	0.172	0.1668
EAS	AG04450	HCT116	0.3131	0.3034	0.3187	0.3084	0.308	0.2969	0.1776	0.1667
EAS	HAP-1	Panc1	0.2837	0.2705	0.2938	0.2802	0.2902	0.277	0.1736	0.1667
EUR	A673	proximal_tibia	0.3441	0.3316	0.3547	0.3416	0.3466	0.3335	0.1822	0.1666
EUR	breast_epithelium	CD8-positive-alpha-betaTcell	0.3138	0.3028	0.3214	0.3094	0.3199	0.3079	0.1762	0.1666
EUR	HL-60	PC-9	0.2226	0.2136	0.2378	0.2271	0.2442	0.2337	0.1801	0.1666
EUR	MCF-7	T-cell	0.2661	0.2549	0.277	0.2652	0.283	0.2723	0.1802	0.1666
EUR	OCI-LY7	Panc1	0.2216	0.2106	0.2284	0.217	0.241	0.2312	0.1779	0.1666
EUR	osteoblast	spleen	0.2432	0.2348	0.2526	0.2436	0.2508	0.2422	0.1724	0.1666
EAS	astrocyte	HAP-1	0.2273	0.2167	0.2446	0.2339	0.2479	0.2362	0.1733	0.1666
EAS	heart	Karpas-422	0.1809	0.171	0.1886	0.1776	0.2014	0.1906	0.1758	0.1666
EAS	HepG2	uterus	0.2761	0.2667	0.2858	0.2749	0.2869	0.2761	0.1778	0.1666
EAS	HepG2	omnibus	0.1892	0.1873	0.1962	0.194	0.2083	0.2057	0.1724	0.1666
EAS	placenta	SK-N-SH	0.2094	0.1974	0.2262	0.2137	0.2397	0.2268	0.1814	0.1666
EUR	A549	IMR-90	0.3146	0.3037	0.3171	0.3055	0.3189	0.3071	0.1788	0.1665
EUR	DND-41	RWPE1	0.2492	0.2384	0.2588	0.2472	0.268	0.2564	0.1798	0.1665
EUR	HeLa-S3	sigmoid_colon	0.3711	0.3607	0.3818	0.371	0.373	0.3624	0.1819	0.1665
EUR	Panc1	placenta	0.2587	0.2468	0.2695	0.2577	0.2705	0.2577	0.1798	0.1665
EUR	proximal_tibia	psoas_muscle	0.3555	0.3435	0.3586	0.3458	0.3512	0.3378	0.1782	0.1665
EUR	psoas_muscle	sigmoid_colon	0.4003	0.3913	0.3977	0.3882	0.3798	0.3684	0.1753	0.1665
EAS	A673	Panc1	0.3008	0.2897	0.3036	0.2912	0.3034	0.2897	0.1764	0.1665
EAS	astrocyte	placenta	0.2286	0.2203	0.249	0.2401	0.2565	0.2462	0.1751	0.1665
EAS	MCF-7	sigmoid_colon	0.3197	0.3081	0.3314	0.319	0.3268	0.314	0.1714	0.1665
EAS	PC-3	trophoblast_cell	0.2261	0.2172	0.2439	0.2346	0.2545	0.2435	0.1817	0.1665
EUR	AG04450	small_intestine	0.2226	0.2146	0.2326	0.225	0.2336	0.2244	0.1749	0.1664
EUR	brain_fetal	psoas_muscle	0.3574	0.349	0.3579	0.3487	0.3466	0.3365	0.175	0.1664
EUR	foreskin-fibroblast	trophoblast_cell	0.2698	0.2577	0.2936	0.2812	0.2935	0.2794	0.1807	0.1664
EAS	ascending_aorta	osteoblast	0.3547	0.3482	0.3621	0.3557	0.3459	0.3385	0.1737	0.1664
EAS	HepG2	thyroid_gland	0.2705	0.2613	0.2853	0.2757	0.2929	0.2818	0.179	0.1664
EAS	open_cardiac_muscle_cell	SJSA1	0.2239	0.2155	0.241	0.2317	0.2497	0.2385	0.1756	0.1664
EUR	brain_fetal	SJCRH30	0.2625	0.2515	0.2749	0.2631	0.2743	0.2619	0.175	0.1663
EUR	distal_femur	lung	0.3664	0.3546	0.3671	0.3548	0.3587	0.3463	0.1776	0.1663
EUR	GM12878	hepatocyte	0.2474	0.2367	0.2632	0.2509	0.269	0.2574	0.1797	0.1663
EAS	common-myeloid-progenitor-CD34-positive	omnibus	0.172	0.1689	0.1794	0.1754	0.1947	0.1902	0.17	0.1663
EAS	distal_humerus	lung	0.3683	0.3592	0.3684	0.3587	0.3604	0.3498	0.1711	0.1663
EAS	K562	uterus	0.2943	0.2824	0.3041	0.2916	0.3011	0.2882	0.1749	0.1663
EAS	Karpas-422	psoas_muscle	0.1954	0.1855	0.2032	0.1921	0.216	0.2056	0.1779	0.1663
EAS	lung	proximal_humerus	0.3688	0.3604	0.3694	0.3604	0.3605	0.3503	0.1711	0.1663
EAS	PC-3	small_intestine	0.2112	0.2038	0.2258	0.2178	0.2377	0.2287	0.1779	0.1663
EUR	A673	distal_femur	0.3457	0.3332	0.3563	0.3433	0.3477	0.3348	0.1823	0.1662
EUR	bipolar_neuron	developing_neocortex_GZ	0.2847	0.2752	0.297	0.2869	0.3003	0.2899	0.1771	0.1662
EUR	SK-N-SH	vagina	0.2998	0.2861	0.3037	0.2895	0.3047	0.2909	0.1799	0.1662
EAS	distal_humerus	HeLa-S3	0.3518	0.34	0.3676	0.3548	0.3633	0.3503	0.1705	0.1662
EAS	GM23338	thymus	0.2083	0.1998	0.2277	0.2187	0.2316	0.2229	0.1743	0.1662
EAS	K562	RWPE1	0.2918	0.2831	0.3049	0.2953	0.3002	0.2902	0.1805	0.1662
EAS	large_intestine_embryo	WERI-Rb-1	0.2282	0.2174	0.2476	0.2354	0.2554	0.2425	0.1813	0.1662
EAS	MCF-7	myotube	0.2505	0.2411	0.2656	0.256	0.2684	0.2566	0.1708	0.1662
EAS	open_cardiac_muscle_cell	pancreas	0.2848	0.2747	0.3001	0.2897	0.3045	0.2927	0.1787	0.1662
EAS	proximal_radius	SK-N-SH	0.3141	0.3029	0.3152	0.3041	0.3103	0.2992	0.1741	0.1662
EUR	astrocyte	HAP-1	0.2288	0.219	0.2463	0.2363	0.2501	0.2396	0.1706	0.1661
EUR	hcasmc	tibial_nerve	0.2611	0.255	0.2682	0.2608	0.2749	0.2665	0.1774	0.1661
EUR	OCI-LY7	PC-9	0.1766	0.1678	0.192	0.1819	0.2091	0.1991	0.176	0.1661
EUR	T-cell	thyroid_gland	0.2547	0.2449	0.2601	0.25	0.2689	0.2597	0.179	0.1661
EAS	DND-41	keratinocyte	0.2304	0.2191	0.2476	0.2351	0.2549	0.2427	0.1762	0.1661
EAS	hcasmc	tibial_nerve	0.2594	0.2563	0.2664	0.2621	0.2724	0.2664	0.1759	0.1661
EAS	open_cardiac_muscle_cell	vagina	0.2875	0.2804	0.3014	0.2935	0.3041	0.2951	0.1739	0.1661
EAS	pancreas	SJCRH30	0.2575	0.2501	0.2733	0.265	0.2786	0.27	0.1769	0.1661
EUR	bipolar_neuron	stomach	0.2633	0.2523	0.2753	0.264	0.2726	0.2607	0.1776	0.166
EAS	GM23248	pancreas	0.3038	0.2943	0.3185	0.3083	0.3177	0.3063	0.1779	0.166
EAS	IMR-90	OCI-LY7	0.1931	0.1822	0.207	0.1957	0.2238	0.2103	0.1828	0.166
EAS	MM.1S	ovary	0.2134	0.2029	0.2328	0.2224	0.2408	0.2289	0.1786	0.166
EAS	Panc1	placenta	0.2584	0.2468	0.2692	0.2573	0.2691	0.2566	0.1779	0.166
EAS	PC-9	prostate_gland	0.2876	0.279	0.3025	0.2931	0.306	0.2965	0.177	0.166
EAS	RWPE2	SJCRH30	0.2614	0.252	0.274	0.2638	0.2765	0.2656	0.181	0.166
EUR	AG04450	HAP-1	0.2414	0.2318	0.2583	0.248	0.2547	0.2443	0.1719	0.1659
EUR	hcasmc	right_atrium_auricular_region	0.2712	0.2645	0.2791	0.2715	0.2858	0.2766	0.1765	0.1659
EUR	heart_left_ventricle	myotube	0.3392	0.3317	0.349	0.3414	0.3423	0.3337	0.172	0.1659
EAS	esophagus_squamous_epithelium	lung	0.372	0.3632	0.372	0.3626	0.3618	0.3512	0.1737	0.1659
EAS	foreskin-fibroblast	open_cardiac_muscle_cell	0.2836	0.2746	0.3034	0.294	0.304	0.2931	0.1745	0.1659
EAS	HeLa-S3	transverse_colon	0.3838	0.3741	0.3993	0.3899	0.3855	0.3735	0.1732	0.1659
EAS	NCI-H929	PC-9	0.2154	0.2059	0.2361	0.2261	0.2429	0.2323	0.1725	0.1659
EUR	open_cardiac_muscle_cell	SJCRH30	0.2396	0.2294	0.2577	0.2468	0.2648	0.2538	0.1769	0.1658
EAS	brain_fetal	psoas_muscle	0.3535	0.3461	0.3541	0.3464	0.3414	0.333	0.1713	0.1658
EAS	DND-41	SJCRH30	0.2241	0.2131	0.241	0.2296	0.2478	0.2357	0.1736	0.1658
EAS	myotube	trophoblast_cell	0.2415	0.2349	0.2577	0.2511	0.2583	0.2495	0.1731	0.1658
EAS	Panc1	PC-3	0.3225	0.3143	0.3319	0.3232	0.3228	0.3139	0.1721	0.1658
EAS	right_atrium_auricular_region	SJSA1	0.3075	0.3	0.3167	0.3087	0.3156	0.3059	0.1753	0.1658
EUR	Bcell	brain_fetal	0.3102	0.3003	0.3165	0.3057	0.3235	0.3122	0.1781	0.1657
EUR	CD4-positive-alpha-betaTcell	foreskin-melanocyte	0.2398	0.2294	0.2462	0.2347	0.2465	0.2346	0.1831	0.1657
EUR	H1	spleen	0.2548	0.244	0.2668	0.2569	0.2641	0.2542	0.1789	0.1657
EUR	HAP-1	thyroid_gland	0.2495	0.2397	0.2643	0.254	0.2697	0.2596	0.1763	0.1657
EUR	MCF-7	sigmoid_colon	0.3228	0.3111	0.3341	0.3214	0.33	0.3172	0.1795	0.1657
EUR	open_cardiac_muscle_cell	stromal	0.2483	0.2392	0.2631	0.2531	0.2746	0.2636	0.1798	0.1657
EAS	brain_adult	gastrocnemius_medialis	0.3653	0.3592	0.3698	0.3629	0.3651	0.3564	0.1741	0.1657
EAS	distal_femur	psoas_muscle	0.3519	0.344	0.3555	0.3465	0.3464	0.3366	0.1715	0.1657
EAS	foreskin-fibroblast	trophoblast_cell	0.2656	0.2564	0.2891	0.2795	0.2885	0.2768	0.1717	0.1657
EAS	GM12878	pancreas	0.2901	0.2808	0.3027	0.2928	0.3079	0.2972	0.1805	0.1657
EAS	heart_left_ventricle	SJCRH30	0.2806	0.2736	0.294	0.2862	0.2928	0.2845	0.1758	0.1657
EAS	CD4-positive-alpha-betaTcell	SJSA1	0.2177	0.2071	0.2261	0.2148	0.2331	0.2206	0.1784	0.1656
EAS	HeLa-S3	proximal_humerus	0.3516	0.3399	0.3678	0.3554	0.3637	0.351	0.1702	0.1656
EAS	MCF-7	ovary	0.259	0.248	0.2724	0.261	0.2763	0.2627	0.1768	0.1656
EUR	CD14-positive-monocyte	transverse_colon	0.3443	0.3349	0.3576	0.3473	0.3531	0.3423	0.1749	0.1655
EUR	CD8-positive-alpha-betaTcell	uterus	0.2887	0.2786	0.2935	0.282	0.2924	0.2806	0.1786	0.1655
EUR	distal_humerus	HeLa-S3	0.3556	0.3413	0.3719	0.3569	0.3672	0.3521	0.1792	0.1655
EUR	distal_tibia	SK-N-SH	0.3154	0.3021	0.3177	0.3041	0.3144	0.3006	0.1798	0.1655
EUR	DND-41	PC-9	0.1894	0.1783	0.2065	0.194	0.2183	0.2066	0.1777	0.1655
EUR	HAP-1	keratinocyte	0.2597	0.2492	0.2799	0.2683	0.2797	0.2685	0.1723	0.1655
EAS	distal_femur	lung	0.3634	0.3551	0.3639	0.3551	0.356	0.3462	0.1697	0.1655
EAS	HCT116	tibial_artery	0.3244	0.3157	0.3272	0.3175	0.3246	0.3145	0.1752	0.1655
EUR	H1	ovary	0.2322	0.2226	0.245	0.2357	0.2461	0.2356	0.1739	0.1654
EUR	large_intestine_embryo	myotube	0.2358	0.2264	0.2537	0.2437	0.2612	0.2503	0.1798	0.1654
EAS	adrenal_gland	T-cell	0.3062	0.297	0.3094	0.2997	0.3068	0.296	0.1786	0.1654
EAS	foreskin-melanocyte	WERI-Rb-1	0.2307	0.2231	0.2462	0.2389	0.2496	0.2414	0.1698	0.1654
EAS	natural-killer-cell	vagina	0.3373	0.3272	0.3399	0.3287	0.3335	0.3217	0.1797	0.1654
EAS	placenta	right_atrium_auricular_region	0.3146	0.3043	0.3292	0.3189	0.3315	0.319	0.1753	0.1654
EUR	A549	T-cell	0.2508	0.2412	0.2533	0.2424	0.267	0.2584	0.1776	0.1653
EUR	ascending_aorta	omnibus	0.2492	0.246	0.27	0.2664	0.2797	0.2752	0.1712	0.1653
EUR	brain_adult	foreskin-fibroblast	0.344	0.3357	0.3576	0.3488	0.3545	0.3457	0.1745	0.1653
EUR	distal_humerus	SK-N-SH	0.315	0.3019	0.318	0.3046	0.3158	0.302	0.1786	0.1653
EUR	ascending_aorta	MM.1S	0.2286	0.2192	0.2438	0.2339	0.2517	0.2424	0.1753	0.1652
EUR	breast_epithelium	WERI-Rb-1	0.2588	0.247	0.2722	0.2595	0.2763	0.2631	0.1809	0.1652
EUR	distal_humerus	MCF-7	0.3108	0.2974	0.3254	0.3107	0.3223	0.3064	0.1781	0.1652
EUR	gastrocnemius_medialis	heart	0.4136	0.4082	0.4104	0.4048	0.3922	0.3848	0.1737	0.1652
EUR	lower_leg_skin	neural_progenitor_cell	0.2074	0.2004	0.2212	0.2142	0.2245	0.2156	0.1758	0.1652
EUR	peyers_patch	SJSA1	0.2797	0.2707	0.2939	0.284	0.3014	0.292	0.1752	0.1652
EAS	DND-41	RWPE1	0.247	0.2374	0.2562	0.2463	0.266	0.2559	0.178	0.1652
EUR	embryonic_occipital_cortex	gastrocnemius_medialis	0.2603	0.2511	0.2638	0.2537	0.2825	0.2721	0.1755	0.1651
EUR	GM12878	myotube	0.2082	0.1999	0.2209	0.2113	0.2279	0.2172	0.1724	0.1651
EUR	myotube	NCI-H929	0.2166	0.2075	0.2366	0.2263	0.2451	0.2336	0.1761	0.1651
EUR	natural-killer-cell	SK-N-SH	0.2241	0.2128	0.2273	0.2156	0.2296	0.218	0.1801	0.1651
EAS	A549	brain_adult	0.2922	0.2853	0.302	0.2944	0.3171	0.3083	0.1749	0.1651
EAS	A673	distal_femur	0.3442	0.3322	0.3544	0.3423	0.3465	0.3331	0.1776	0.1651
EAS	A673	distal_humerus	0.3469	0.3347	0.357	0.3446	0.3491	0.3353	0.1773	0.1651
EAS	foreskin-fibroblast	transverse_colon	0.3908	0.3818	0.4057	0.3969	0.3927	0.383	0.1751	0.1651
EAS	hepatocyte	mesenchymal_cell	0.3135	0.306	0.3251	0.3176	0.3162	0.3072	0.1721	0.1651
EAS	lung	Panc1	0.3	0.2893	0.2967	0.2862	0.291	0.2804	0.17	0.1651
EAS	psoas_muscle	sigmoid_colon	0.3955	0.3878	0.3931	0.3846	0.3749	0.3655	0.1691	0.1651
EUR	CD4-positive-alpha-betaTcell	HeLa-S3	0.2846	0.2735	0.2958	0.2832	0.2966	0.2848	0.1788	0.165
EUR	CD4-positive-alpha-betaTcell	prostate_gland	0.2797	0.2695	0.2835	0.2717	0.2891	0.2779	0.1754	0.165
EUR	CD8-positive-alpha-betaTcell	IMR-90	0.2373	0.2266	0.2455	0.2339	0.2499	0.2379	0.1791	0.165
EUR	common-myeloid-progenitor-CD34-positive	RWPE1	0.2973	0.2882	0.3067	0.2971	0.3053	0.2951	0.1762	0.165
EUR	foreskin-fibroblast	mesendoderm	0.2529	0.24	0.2799	0.2665	0.2811	0.2663	0.1766	0.165
EUR	keratinocyte	T-cell	0.2525	0.2417	0.263	0.2511	0.2655	0.2553	0.1782	0.165
EUR	lung	proximal_tibia	0.3655	0.3543	0.366	0.3544	0.3571	0.3455	0.1757	0.165
EUR	Panc1	testis	0.3195	0.3068	0.3215	0.3081	0.3196	0.3063	0.1714	0.165
EAS	embryonic_occipital_cortex	hepatocyte	0.2604	0.2511	0.2718	0.2615	0.28	0.2696	0.1736	0.165
EAS	HeLa-S3	open_cardiac_muscle_cell	0.2552	0.246	0.2765	0.2663	0.2813	0.27	0.172	0.165
EAS	mesendoderm	WERI-Rb-1	0.2104	0.1994	0.2325	0.2209	0.2397	0.2284	0.1763	0.165
EAS	myotube	prostate_gland	0.2614	0.2523	0.2733	0.2636	0.2796	0.2677	0.1768	0.165
EUR	A673	Panc1	0.3013	0.2894	0.3037	0.2908	0.3041	0.2917	0.1772	0.1649
EUR	bipolar_neuron	developing_neocortex_CP	0.2787	0.2699	0.292	0.2828	0.296	0.2858	0.1756	0.1649
EUR	breast_epithelium	SJSA1	0.3081	0.299	0.3188	0.3088	0.318	0.3082	0.1761	0.1649
EUR	MM.1S	WERI-Rb-1	0.1952	0.1838	0.2193	0.2067	0.233	0.2197	0.1792	0.1649
EUR	ovary	tibial_nerve	0.3844	0.3773	0.3829	0.3757	0.3675	0.36	0.1721	0.1649
EAS	bipolar_neuron	developing_neocortex_GZ	0.2823	0.2734	0.2949	0.2852	0.2976	0.2874	0.1752	0.1649
EAS	MCF-7	T-cell	0.2654	0.2527	0.2769	0.2633	0.2835	0.269	0.1785	0.1649
EAS	open_cardiac_muscle_cell	SJCRH30	0.2373	0.2298	0.2552	0.2468	0.2612	0.2516	0.1749	0.1649
EUR	HepG2	thyroid_gland	0.2719	0.2617	0.2866	0.2763	0.2942	0.2832	0.1788	0.1648
EUR	K562	RWPE2	0.29	0.2771	0.3022	0.2878	0.2992	0.2835	0.1765	0.1648
EAS	distal_femur	HeLa-S3	0.3477	0.3365	0.3633	0.3513	0.3596	0.3473	0.1689	0.1648
EAS	heart_left_ventricle	myotube	0.3384	0.3316	0.3481	0.3412	0.3409	0.3323	0.1692	0.1648
EAS	myotube	RWPE1	0.2844	0.2792	0.2904	0.2847	0.2859	0.278	0.1765	0.1648
EUR	astrocyte	trophoblast_cell	0.2502	0.2421	0.2667	0.2583	0.2652	0.2553	0.1732	0.1647
EUR	CD14-positive-monocyte	esophagus_muscularis_mucosa	0.3251	0.3156	0.3357	0.3253	0.3372	0.3266	0.1745	0.1647
EUR	esophagus_muscularis_mucosa	large_intestine_embryo	0.3249	0.3138	0.3347	0.3234	0.3347	0.3225	0.1809	0.1647
EUR	large_intestine_embryo	PC-3	0.2403	0.2319	0.261	0.2522	0.2728	0.2632	0.1794	0.1647
EAS	CD8-positive-alpha-betaTcell	pancreas	0.3066	0.2951	0.3174	0.3049	0.3193	0.3066	0.1763	0.1647
EAS	DND-41	stromal	0.2207	0.2107	0.233	0.2222	0.2472	0.2354	0.1785	0.1647
EAS	embryonic_occipital_cortex	liver	0.2968	0.2867	0.3005	0.29	0.3026	0.2921	0.1777	0.1647
EAS	ovary	stromal	0.2805	0.2731	0.2869	0.2783	0.2906	0.2816	0.1773	0.1647
EAS	SJSA1	vagina	0.3104	0.3024	0.3211	0.3123	0.3217	0.3117	0.1773	0.1647
EUR	K562	open_cardiac_muscle_cell	0.2815	0.2709	0.2994	0.2875	0.3006	0.2875	0.1786	0.1646
EUR	K562	PC-3	0.2257	0.2163	0.2451	0.2348	0.2512	0.2401	0.1738	0.1646
EAS	A673	tibial_artery	0.3062	0.2961	0.3124	0.3015	0.3141	0.3024	0.1851	0.1646
EAS	myotube	SK-N-SH	0.2413	0.2321	0.2508	0.2411	0.2545	0.2437	0.1784	0.1646
EAS	Panc1	PC-9	0.3412	0.333	0.3521	0.3436	0.336	0.3272	0.1743	0.1646
EUR	adrenal_gland	HepG2	0.3235	0.3131	0.3368	0.3259	0.3338	0.3229	0.1794	0.1645
EUR	Bcell	stromal	0.231	0.22	0.2411	0.2285	0.2593	0.2476	0.1792	0.1645
EUR	brain_adult	lung	0.3293	0.322	0.3362	0.3289	0.3334	0.326	0.1743	0.1645
EUR	CD4-positive-alpha-betaTcell	SJSA1	0.2164	0.2071	0.2244	0.2139	0.2307	0.2207	0.1775	0.1645
EUR	esophagus_muscularis_mucosa	HL-60	0.3053	0.294	0.3141	0.3009	0.3144	0.3017	0.169	0.1645
EUR	foreskin-melanocyte	WERI-Rb-1	0.235	0.2233	0.2506	0.238	0.2544	0.2404	0.1789	0.1645
EUR	spleen	transverse_colon	0.3634	0.3548	0.3669	0.3577	0.3535	0.3431	0.1784	0.1645
EAS	foreskin-melanocyte	SK-N-SH	0.2354	0.2265	0.2418	0.2325	0.2424	0.2322	0.169	0.1645
EAS	large_intestine_embryo	sigmoid_colon	0.326	0.315	0.3369	0.325	0.3376	0.3247	0.1728	0.1645
EAS	large_intestine_embryo	trophoblast_cell	0.2376	0.2275	0.2582	0.247	0.2669	0.2545	0.1774	0.1645
EAS	proximal_tibia	psoas_muscle	0.3503	0.3418	0.3537	0.3441	0.3449	0.3348	0.1699	0.1645
EUR	GM23248	proximal_femur	0.3309	0.3212	0.3437	0.3337	0.3396	0.3294	0.174	0.1644
EUR	HAP-1	Panc1	0.2837	0.2715	0.293	0.2809	0.2894	0.2784	0.1777	0.1644
EUR	HeLa-S3	proximal_humerus	0.3552	0.3415	0.3719	0.3574	0.3675	0.3528	0.1782	0.1644
EUR	proximal_humerus	SK-N-SH	0.3143	0.3011	0.3175	0.304	0.3153	0.3017	0.1776	0.1644
EAS	brain_fetal	WERI-Rb-1	0.286	0.2759	0.2974	0.2866	0.3028	0.2915	0.1743	0.1644
EAS	myotube	thyroid_gland	0.257	0.2498	0.269	0.2611	0.2761	0.2657	0.1734	0.1644
EUR	brain_adult	stromal	0.291	0.2825	0.3031	0.2933	0.3154	0.3056	0.176	0.1643
EUR	common-myeloid-progenitor-CD34-positive	Karpas-422	0.2622	0.2514	0.2727	0.2605	0.2806	0.2688	0.181	0.1643
EUR	HL-60	stromal	0.2314	0.2213	0.2444	0.2326	0.2569	0.2454	0.1752	0.1643
EUR	proximal_femur	SK-N-SH	0.3178	0.3049	0.3202	0.307	0.3174	0.304	0.1778	0.1643
EUR	SJCRH30	trophoblast_cell	0.2284	0.2178	0.2485	0.2373	0.2541	0.2419	0.1769	0.1643
EAS	brain_fetal	SJCRH30	0.2591	0.2508	0.2714	0.2622	0.2701	0.2604	0.1692	0.1643
EAS	keratinocyte	psoas_muscle	0.2812	0.271	0.2904	0.2791	0.2859	0.2741	0.1699	0.1643
EUR	iPS-DF-19.11	small_intestine	0.1968	0.187	0.2122	0.2011	0.2128	0.201	0.1733	0.1642
EAS	distal_radius	SK-N-SH	0.3172	0.3054	0.3189	0.3068	0.3152	0.3033	0.1754	0.1642
EUR	AG04450	T-cell	0.23	0.2197	0.2339	0.2224	0.2324	0.2218	0.1738	0.1641
EUR	GM23248	proximal_radius	0.3291	0.3195	0.3412	0.3311	0.3368	0.3268	0.1754	0.1641
EUR	K562	myotube	0.2352	0.2261	0.2517	0.2417	0.2556	0.2442	0.171	0.1641
EUR	natural-killer-cell	SJCRH30	0.2273	0.2143	0.2409	0.2274	0.2471	0.2341	0.178	0.1641
EUR	right_atrium_auricular_region	SK-N-SH	0.297	0.2849	0.2988	0.2862	0.2993	0.2861	0.1795	0.1641
EAS	A673	proximal_tibia	0.342	0.3299	0.3521	0.3398	0.3448	0.3313	0.1763	0.1641
EAS	Bcell	esophagus_muscularis_mucosa	0.3332	0.3213	0.3384	0.3249	0.3408	0.3281	0.1744	0.1641
EAS	DND-41	PC-9	0.1876	0.1777	0.204	0.1934	0.2169	0.2066	0.1722	0.1641
EAS	HAP-1	MCF-7	0.2834	0.2703	0.3054	0.2921	0.3054	0.2919	0.1763	0.1641
EAS	mesenchymal_cell	neuronal_stem_cell	0.202	0.1931	0.2088	0.1996	0.2083	0.1991	0.1747	0.1641
EUR	coronary_artery	MM.1S	0.2407	0.231	0.2577	0.2476	0.2674	0.2576	0.1756	0.164
EUR	coronary_artery	small_intestine	0.3071	0.2957	0.3107	0.2991	0.3105	0.2987	0.1751	0.164
EUR	DND-41	omnibus	0.1864	0.1843	0.1916	0.1889	0.2022	0.1986	0.1697	0.164
EUR	fibroblast-of-lung	sigmoid_colon	0.4051	0.3973	0.4063	0.398	0.3844	0.3753	0.1703	0.164
EUR	lung	sigmoid_colon	0.4147	0.4057	0.4106	0.4014	0.3948	0.3847	0.1746	0.164
EAS	ascending_aorta	omnibus	0.2489	0.2458	0.2697	0.2663	0.279	0.2747	0.1689	0.164
EAS	CD8-positive-alpha-betaTcell	thyroid_gland	0.2603	0.2506	0.2713	0.2606	0.2803	0.2695	0.1766	0.164
EAS	distal_humerus	MCF-7	0.3066	0.2942	0.321	0.3078	0.3181	0.304	0.1708	0.164
EUR	brain_fetal	CD14-positive-monocyte	0.2796	0.2693	0.2946	0.2834	0.3021	0.2904	0.1735	0.1639
EUR	distal_femur	HeLa-S3	0.3514	0.3376	0.3675	0.3529	0.3634	0.3487	0.1769	0.1639
EUR	NCI-H929	trophoblast_cell	0.1884	0.1769	0.212	0.1989	0.2255	0.2113	0.1784	0.1639
EUR	proximal_tibia	SK-N-SH	0.3143	0.3011	0.3177	0.3043	0.3164	0.3028	0.1775	0.1639
EAS	bipolar_neuron	developing_neocortex_CP	0.2769	0.2681	0.2906	0.281	0.2941	0.2837	0.1743	0.1639
EAS	brain-microvascular-endothelial-cell	WERI-Rb-1	0.1968	0.1867	0.2155	0.2048	0.2254	0.2134	0.1769	0.1639
EAS	hcasmc	heart_left_ventricle	0.2634	0.26	0.273	0.2684	0.2768	0.2702	0.1698	0.1639
EAS	heart_left_ventricle	ovary	0.3763	0.3698	0.3743	0.3673	0.357	0.3483	0.1705	0.1639
EAS	K562	RWPE2	0.2886	0.2758	0.301	0.2867	0.298	0.2837	0.1763	0.1639
EAS	large_intestine_embryo	PC-3	0.239	0.2306	0.2599	0.2507	0.2714	0.2618	0.177	0.1639
EAS	lung	proximal_tibia	0.3628	0.3542	0.363	0.3539	0.3547	0.3447	0.1676	0.1639
EUR	common-myeloid-progenitor-CD34-positive	GM23248	0.2931	0.2828	0.3075	0.2965	0.2969	0.2856	0.1746	0.1638
EUR	developing_neocortex_GZ	RWPE1	0.299	0.2886	0.3082	0.2972	0.3176	0.3048	0.178	0.1638
EUR	pancreas	WERI-Rb-1	0.2542	0.2427	0.2704	0.2581	0.2768	0.2635	0.185	0.1638
EUR	placenta	WERI-Rb-1	0.1965	0.1856	0.2167	0.2046	0.2312	0.2179	0.178	0.1638
EAS	GM12878	hepatocyte	0.245	0.2354	0.2606	0.25	0.2675	0.2556	0.1762	0.1638
EUR	brain-microvascular-endothelial-cell	CD8-positive-alpha-betaTcell	0.241	0.2298	0.2551	0.2426	0.26	0.2483	0.1762	0.1637
EUR	foreskin-melanocyte	T-cell	0.2457	0.2367	0.249	0.2392	0.2491	0.2388	0.1768	0.1637
EUR	HAP-1	MCF-7	0.284	0.2733	0.3061	0.2942	0.3055	0.2953	0.1764	0.1637
EUR	large_intestine_embryo	osteoblast	0.2336	0.2263	0.2517	0.2444	0.2579	0.2502	0.1749	0.1637
EUR	peyers_patch	placenta	0.3199	0.309	0.3394	0.3281	0.3457	0.3347	0.1779	0.1637
EAS	A549	T-cell	0.2498	0.24	0.2526	0.2419	0.2685	0.2585	0.1787	0.1637
EAS	adrenal_gland	K562	0.3278	0.3157	0.3435	0.33	0.3379	0.3229	0.172	0.1637
EUR	MCF-7	open_cardiac_muscle_cell	0.2458	0.2344	0.2643	0.2518	0.271	0.2568	0.1755	0.1636
EUR	MCF-7	proximal_humerus	0.3104	0.2976	0.3252	0.3112	0.3225	0.3074	0.1765	0.1636
EUR	MCF-7	tibial_artery	0.3065	0.2952	0.3182	0.3059	0.3166	0.3032	0.1868	0.1636
EAS	Bcell	transverse_colon	0.3487	0.3384	0.3553	0.3441	0.3513	0.3409	0.1689	0.1636
EAS	brain_adult	foreskin-fibroblast	0.3412	0.3355	0.3543	0.3484	0.3511	0.3452	0.1701	0.1636
EAS	breast_epithelium	SJSA1	0.3071	0.299	0.3171	0.3089	0.316	0.3072	0.1722	0.1636
EAS	heart_left_ventricle	placenta	0.311	0.3004	0.3256	0.3147	0.3282	0.3155	0.1773	0.1636
EUR	ascending_aorta	Panc1	0.3252	0.3168	0.3196	0.3106	0.3097	0.3016	0.1667	0.1635
EUR	developing_neocortex_CP	pancreas	0.2835	0.2726	0.2921	0.2806	0.3035	0.2918	0.1784	0.1635
EUR	placenta	right_atrium_auricular_region	0.3153	0.3043	0.3298	0.3186	0.3318	0.3198	0.1778	0.1635
EAS	developing_neocortex_GZ	RWPE1	0.2964	0.2878	0.3055	0.2964	0.3138	0.3026	0.1765	0.1635
EUR	brain-microvascular-endothelial-cell	Panc1	0.3297	0.3204	0.3355	0.3259	0.3247	0.3146	0.1736	0.1634
EUR	CD14-positive-monocyte	small_intestine	0.2474	0.2369	0.2591	0.2481	0.27	0.2579	0.1785	0.1634
EUR	common-myeloid-progenitor-CD34-positive	tibial_artery	0.3276	0.3175	0.3318	0.3211	0.3265	0.3157	0.1804	0.1634
EUR	DND-41	SJCRH30	0.2268	0.2134	0.244	0.2295	0.2513	0.2358	0.1809	0.1634
EUR	MCF-7	SK-N-SH	0.239	0.2273	0.2492	0.2368	0.2575	0.2449	0.1764	0.1634
EUR	myotube	RWPE2	0.317	0.3095	0.325	0.3172	0.3162	0.307	0.1706	0.1634
EAS	common-myeloid-progenitor-CD34-positive	tibial_artery	0.3259	0.3164	0.3303	0.3197	0.3257	0.3151	0.1775	0.1634
EAS	coronary_artery	HAP-1	0.2841	0.2736	0.2962	0.2853	0.2947	0.2836	0.1698	0.1634
EAS	H1	ovary	0.2279	0.2215	0.2418	0.2365	0.2423	0.2355	0.1743	0.1634
EUR	distal_radius	large_intestine_embryo	0.3219	0.3111	0.3336	0.3218	0.3341	0.3216	0.1801	0.1633
EUR	HCT116	Karpas-422	0.1908	0.1808	0.2	0.1891	0.2119	0.2012	0.1778	0.1633
EUR	iPS-DF-19.11	thymus	0.2083	0.2011	0.2213	0.214	0.2186	0.2104	0.1644	0.1633
EUR	mesendoderm	WERI-Rb-1	0.2142	0.2028	0.2365	0.2236	0.2454	0.2303	0.178	0.1633
EAS	brain_adult	lung	0.3274	0.3223	0.3339	0.3289	0.3311	0.325	0.1664	0.1633
EAS	breast_epithelium	myotube	0.3109	0.3028	0.3213	0.3128	0.3149	0.3044	0.1755	0.1633
EAS	hcasmc	right_atrium_auricular_region	0.2698	0.2658	0.2776	0.2727	0.2838	0.2777	0.1741	0.1633
EUR	adrenal_gland	T-cell	0.3056	0.2966	0.3086	0.2994	0.3072	0.2986	0.1773	0.1632
EUR	astrocyte	psoas_muscle	0.2637	0.2548	0.2729	0.2631	0.2695	0.2584	0.1683	0.1632
EUR	IMR-90	Panc1	0.29	0.2808	0.2871	0.2777	0.2818	0.2716	0.1716	0.1632
EUR	myotube	PC-9	0.2723	0.2647	0.2855	0.2775	0.2844	0.2752	0.1745	0.1632
EUR	open_cardiac_muscle_cell	placenta	0.2247	0.2144	0.245	0.2342	0.2572	0.2452	0.1749	0.1632
EAS	DND-41	trophoblast_cell	0.1738	0.1642	0.1907	0.1808	0.1997	0.1891	0.1726	0.1632
EAS	K562	PC-3	0.224	0.2141	0.2435	0.2327	0.2499	0.2382	0.1765	0.1632
EUR	A549	open_cardiac_muscle_cell	0.2379	0.2271	0.2517	0.2395	0.2668	0.2535	0.1767	0.1631
EUR	DND-41	stromal	0.2231	0.2111	0.2358	0.2228	0.2491	0.2358	0.1792	0.1631
EUR	GM12878	PC-3	0.1925	0.1831	0.208	0.1976	0.2218	0.2109	0.1757	0.1631
EUR	H1	psoas_muscle	0.227	0.2165	0.2381	0.2276	0.238	0.2262	0.1687	0.1631
EUR	open_cardiac_muscle_cell	vagina	0.2912	0.28	0.3046	0.2924	0.3082	0.2948	0.1769	0.1631
EUR	RWPE1	SK-N-SH	0.2478	0.2383	0.253	0.2434	0.2624	0.2524	0.1724	0.1631
EAS	common-myeloid-progenitor-CD34-positive	right_atrium_auricular_region	0.3602	0.3504	0.3649	0.3543	0.3551	0.3422	0.1808	0.1631
EAS	common-myeloid-progenitor-CD34-positive	RWPE1	0.2954	0.287	0.3055	0.2969	0.3047	0.2944	0.173	0.1631
EAS	distal_tibia	SK-N-SH	0.3133	0.3021	0.3152	0.3039	0.3118	0.3002	0.1743	0.1631
EUR	Bcell	SJCRH30	0.2164	0.2037	0.2312	0.2174	0.244	0.2296	0.1781	0.163
EUR	DND-41	trophoblast_cell	0.1771	0.1647	0.1948	0.1809	0.2046	0.1891	0.1789	0.163
EUR	embryonic_occipital_cortex	hepatocyte	0.2621	0.2516	0.2736	0.2622	0.2831	0.2718	0.1766	0.163
EUR	foreskin-melanocyte	HepG2	0.2531	0.2416	0.2669	0.2549	0.2672	0.2546	0.1753	0.163
EUR	HCT116	tibial_artery	0.3276	0.3175	0.331	0.32	0.3271	0.317	0.1827	0.163
EAS	common-myeloid-progenitor-CD34-positive	GM23248	0.2911	0.2817	0.306	0.2955	0.2961	0.2837	0.1735	0.163
EAS	myotube	NCI-H929	0.2144	0.2054	0.2344	0.2252	0.2432	0.2313	0.1709	0.163
EAS	OCI-LY7	Panc1	0.2205	0.2102	0.228	0.217	0.2411	0.2296	0.1724	0.163
EUR	brain_fetal	WERI-Rb-1	0.2888	0.2771	0.3	0.2875	0.3058	0.2934	0.1793	0.1629
EUR	CD4-positive-alpha-betaTcell	Panc1	0.2599	0.2491	0.2602	0.2487	0.2593	0.2479	0.1737	0.1629
EUR	embryonic_occipital_cortex	heart	0.2823	0.2709	0.2837	0.2718	0.2878	0.2756	0.1724	0.1629
EAS	natural-killer-cell	SJCRH30	0.2256	0.2148	0.2395	0.2274	0.2459	0.2339	0.1748	0.1629
EAS	natural-killer-cell	SK-N-SH	0.2232	0.2124	0.2266	0.2156	0.2292	0.2186	0.1755	0.1629
EUR	AG04450	K562	0.2568	0.2474	0.2708	0.2608	0.2652	0.2549	0.1706	0.1628
EUR	HeLa-S3	trophoblast_cell	0.2633	0.252	0.2823	0.2703	0.2836	0.2703	0.1767	0.1628
EUR	placenta	stromal	0.2772	0.2676	0.2914	0.2814	0.2953	0.2838	0.1761	0.1628
EAS	A549	IMR-90	0.3116	0.3031	0.3151	0.3059	0.3177	0.3071	0.1754	0.1628
EAS	adrenal_gland	HepG2	0.3204	0.313	0.3339	0.3253	0.3311	0.3209	0.1772	0.1628
EAS	esophagus_muscularis_mucosa	large_intestine_embryo	0.3233	0.3125	0.3335	0.3215	0.3332	0.3201	0.1763	0.1628
EAS	HepG2	trophoblast_cell	0.2242	0.216	0.2414	0.2312	0.2467	0.2358	0.1774	0.1628
EAS	MCF-7	proximal_humerus	0.3064	0.2946	0.3209	0.3084	0.3183	0.3051	0.169	0.1628
EAS	SJCRH30	trophoblast_cell	0.2256	0.2162	0.2455	0.236	0.2499	0.2394	0.171	0.1628
EUR	A673	PC-9	0.2343	0.2234	0.2477	0.2356	0.2533	0.2409	0.1736	0.1627
EUR	adrenal_gland	DND-41	0.2828	0.2704	0.295	0.2818	0.3026	0.2881	0.175	0.1627
EUR	natural-killer-cell	right_atrium_auricular_region	0.3101	0.3018	0.3089	0.2997	0.3024	0.2954	0.1725	0.1627
EAS	distal_radius	large_intestine_embryo	0.3208	0.3095	0.3325	0.3201	0.333	0.3199	0.1735	0.1627
EAS	embryonic_occipital_cortex	gastrocnemius_medialis	0.2586	0.2516	0.262	0.2541	0.2797	0.2708	0.1732	0.1627
EAS	HepG2	Karpas-422	0.1789	0.1686	0.192	0.1804	0.2086	0.1966	0.1766	0.1627
EAS	MCF-7	open_cardiac_muscle_cell	0.2426	0.2328	0.2612	0.2508	0.2665	0.2543	0.1759	0.1627
EAS	Panc1	testis	0.3168	0.3054	0.3191	0.3066	0.316	0.3021	0.1723	0.1627
EUR	brain_adult	liver	0.313	0.3045	0.3223	0.3133	0.3223	0.3128	0.1706	0.1626
EUR	distal_tibia	hcasmc	0.2382	0.2305	0.2495	0.2412	0.2584	0.2488	0.1754	0.1626
EUR	hcasmc	proximal_femur	0.245	0.2376	0.2566	0.2485	0.2658	0.2563	0.1752	0.1626
EUR	HL-60	Panc1	0.271	0.26	0.2795	0.2681	0.2873	0.2765	0.1731	0.1626
EUR	large_intestine_embryo	mesendoderm	0.2219	0.2106	0.243	0.2311	0.2503	0.2361	0.1791	0.1626
EAS	placenta	WERI-Rb-1	0.195	0.1846	0.2156	0.2043	0.2292	0.2166	0.1743	0.1626
EUR	bipolar_neuron	open_cardiac_muscle_cell	0.2459	0.236	0.2611	0.2514	0.2651	0.255	0.17	0.1625
EUR	IMR-90	right_atrium_auricular_region	0.3435	0.3346	0.3443	0.3352	0.3387	0.3289	0.1701	0.1625
EUR	RWPE2	WERI-Rb-1	0.2208	0.2082	0.2348	0.2215	0.2457	0.2323	0.1761	0.1625
EAS	brain-microvascular-endothelial-cell	CD8-positive-alpha-betaTcell	0.2402	0.2307	0.2545	0.2438	0.2598	0.2476	0.1767	0.1625
EAS	common-myeloid-progenitor-CD34-positive	hepatocyte	0.2971	0.2872	0.3106	0.2998	0.3042	0.2918	0.1753	0.1625
EUR	CD8-positive-alpha-betaTcell	thyroid_gland	0.2596	0.25	0.2706	0.2604	0.28	0.2696	0.1754	0.1624
EUR	common-myeloid-progenitor-CD34-positive	PC-9	0.2483	0.2373	0.2636	0.2514	0.2623	0.25	0.1734	0.1624
EUR	myotube	open_cardiac_muscle_cell	0.2519	0.2439	0.2674	0.2594	0.2726	0.264	0.1684	0.1624
EAS	adrenal_gland	hcasmc	0.269	0.2644	0.2774	0.2722	0.2805	0.2734	0.1711	0.1624
EAS	developing_neocortex_CP	pancreas	0.2828	0.2739	0.2912	0.2816	0.3024	0.2921	0.173	0.1624
EAS	HAP-1	keratinocyte	0.2579	0.2456	0.2781	0.265	0.2781	0.265	0.1746	0.1624
EAS	HeLa-S3	trophoblast_cell	0.2584	0.25	0.2765	0.2682	0.2787	0.2688	0.1697	0.1624
EAS	mesendoderm	SJCRH30	0.2141	0.204	0.2357	0.2251	0.2381	0.2259	0.1694	0.1624
EAS	ovary	pancreas	0.3179	0.309	0.3236	0.3144	0.3225	0.312	0.1803	0.1624
EUR	distal_femur	MCF-7	0.3068	0.2942	0.3215	0.3077	0.3193	0.3045	0.1743	0.1623
EUR	distal_radius	GM23248	0.3284	0.3187	0.3407	0.3306	0.3368	0.3265	0.1726	0.1623
EUR	H1	lung	0.2314	0.221	0.2414	0.2313	0.2395	0.2276	0.1747	0.1623
EUR	liver	omnibus	0.163	0.1598	0.1744	0.1708	0.1908	0.1869	0.1686	0.1623
EUR	PC-9	RWPE1	0.3328	0.3282	0.3307	0.3255	0.3084	0.302	0.172	0.1623
EUR	RWPE1	T-cell	0.2561	0.2471	0.2574	0.2479	0.2627	0.2534	0.176	0.1623
EAS	AG04450	small_intestine	0.2214	0.2111	0.2317	0.221	0.231	0.2199	0.1709	0.1623
EAS	Bcell	brain_fetal	0.3097	0.3001	0.3159	0.3054	0.3227	0.3122	0.1739	0.1623
EAS	brain_adult	stromal	0.2881	0.2823	0.2995	0.2923	0.3114	0.3036	0.1735	0.1623
EAS	CD8-positive-alpha-betaTcell	IMR-90	0.2349	0.2257	0.2438	0.2338	0.2492	0.2373	0.1715	0.1623
EAS	large_intestine_embryo	myotube	0.2345	0.2255	0.2523	0.2426	0.2597	0.2493	0.1725	0.1623
EAS	large_intestine_embryo	proximal_radius	0.3196	0.3085	0.331	0.319	0.331	0.3185	0.171	0.1623
EAS	myotube	RWPE2	0.3164	0.31	0.3242	0.3177	0.3144	0.3062	0.1681	0.1623
EUR	astrocyte	lower_leg_skin	0.2265	0.2177	0.2364	0.2278	0.2368	0.2267	0.1681	0.1622
EUR	mesenchymal_cell	ovary	0.2423	0.2324	0.2501	0.2398	0.2508	0.2378	0.1707	0.1622
EAS	AG04450	HAP-1	0.2402	0.2274	0.2578	0.2449	0.2531	0.2398	0.1716	0.1622
EAS	GM12878	ovary	0.2381	0.2283	0.2477	0.2374	0.2565	0.244	0.1824	0.1622
EAS	GM23248	proximal_radius	0.3265	0.3182	0.3389	0.3306	0.3353	0.3249	0.168	0.1622
EAS	proximal_tibia	SK-N-SH	0.3118	0.301	0.3148	0.3038	0.3136	0.3025	0.1718	0.1622
EUR	A673	brain_adult	0.2823	0.2716	0.295	0.2835	0.2975	0.286	0.1753	0.1621
EUR	ovary	omnibus	0.1202	0.1165	0.1281	0.1238	0.1459	0.1413	0.1672	0.1621
EUR	pancreas	T-cell	0.3003	0.2908	0.3043	0.2945	0.3053	0.2971	0.176	0.1621
EAS	adrenal_gland	DND-41	0.28	0.2698	0.2917	0.2804	0.2994	0.2875	0.1739	0.1621
EAS	Bcell	stromal	0.2289	0.2192	0.2391	0.2282	0.2575	0.246	0.1781	0.1621
EAS	foreskin-fibroblast	mesendoderm	0.2492	0.2393	0.2757	0.2655	0.2766	0.2658	0.1704	0.1621
EAS	HeLa-S3	proximal_tibia	0.3435	0.3322	0.3589	0.3468	0.3554	0.3431	0.1659	0.1621
EAS	IMR-90	keratinocyte	0.2772	0.267	0.2842	0.2732	0.2817	0.2696	0.1706	0.1621
EAS	CD4-positive-alpha-betaTcell	testis	0.3015	0.2897	0.3084	0.2945	0.3068	0.292	0.1789	0.162
EAS	distal_humerus	SK-N-SH	0.3133	0.302	0.316	0.3047	0.3137	0.3019	0.1736	0.162
EAS	distal_tibia	hcasmc	0.2367	0.2319	0.2483	0.2428	0.2572	0.2498	0.1711	0.162
EAS	DND-41	omnibus	0.1858	0.1839	0.1912	0.1885	0.2014	0.1979	0.1682	0.162
EAS	keratinocyte	stomach	0.2799	0.2699	0.2917	0.2802	0.2878	0.2767	0.1679	0.162
EAS	MM.1S	WERI-Rb-1	0.1925	0.1829	0.2169	0.2067	0.2299	0.2194	0.1755	0.162
EUR	adrenal_gland	K562	0.3294	0.3175	0.345	0.3323	0.3394	0.3259	0.1728	0.1619
EUR	hcasmc	heart_left_ventricle	0.2641	0.2573	0.2736	0.2659	0.2784	0.269	0.1748	0.1619
EAS	bipolar_neuron	stomach	0.2613	0.2504	0.274	0.2619	0.2706	0.2578	0.1714	0.1619
EAS	breast_epithelium	CD8-positive-alpha-betaTcell	0.3147	0.3035	0.3226	0.3101	0.3209	0.3086	0.1751	0.1619
EAS	breast_epithelium	WERI-Rb-1	0.2546	0.2446	0.2683	0.2578	0.2716	0.2604	0.1756	0.1619
EAS	IMR-90	RWPE2	0.3119	0.3028	0.3145	0.3051	0.3102	0.3002	0.1701	0.1619
EAS	keratinocyte	thymus	0.2547	0.2432	0.2664	0.2543	0.2637	0.2511	0.17	0.1619
EAS	large_intestine_embryo	osteoblast	0.2334	0.2251	0.252	0.2429	0.2577	0.2482	0.1683	0.1619
EAS	mesendoderm	open_cardiac_muscle_cell	0.2444	0.2355	0.2631	0.2531	0.2654	0.2546	0.1655	0.1619
EAS	open_cardiac_muscle_cell	placenta	0.2232	0.214	0.2435	0.2335	0.2539	0.2427	0.1723	0.1619
EUR	CD14-positive-monocyte	Karpas-422	0.2488	0.2414	0.2591	0.2505	0.2664	0.257	0.1754	0.1618
EUR	common-myeloid-progenitor-CD34-positive	small_intestine	0.3095	0.2987	0.3206	0.3092	0.3145	0.3019	0.1733	0.1618
EAS	brain_fetal	CD14-positive-monocyte	0.2788	0.2701	0.2938	0.2847	0.3015	0.2906	0.1687	0.1618
EAS	CD8-positive-alpha-betaTcell	uterus	0.2885	0.2797	0.2934	0.2831	0.2925	0.2816	0.1738	0.1618
EAS	HAP-1	myotube	0.2267	0.2173	0.2441	0.2342	0.2477	0.2367	0.1731	0.1618
EAS	heart_left_ventricle	OCI-LY7	0.2384	0.2272	0.2498	0.2383	0.2584	0.2469	0.1659	0.1618
EAS	HL-60	Panc1	0.2709	0.261	0.2798	0.2686	0.2887	0.2756	0.172	0.1618
EAS	K562	myotube	0.2345	0.2241	0.2504	0.2394	0.2534	0.241	0.1706	0.1618
EAS	MM.1S	myotube	0.186	0.1777	0.2046	0.1961	0.2142	0.2042	0.1683	0.1618
EUR	heart_left_ventricle	placenta	0.3118	0.3009	0.3266	0.3154	0.3292	0.3169	0.1779	0.1617
EAS	ovary	SJCRH30	0.2578	0.248	0.2724	0.2617	0.2753	0.2633	0.1732	0.1617
EUR	A673	esophagus_squamous_epithelium	0.3238	0.3105	0.3342	0.3203	0.3277	0.3133	0.1786	0.1616
EUR	breast_epithelium	OCI-LY7	0.2396	0.228	0.2525	0.2401	0.2648	0.2519	0.1722	0.1616
EUR	HCT116	transverse_colon	0.3526	0.3427	0.361	0.3504	0.3476	0.3367	0.1765	0.1616
EUR	HepG2	stromal	0.2518	0.2424	0.2655	0.2554	0.2713	0.2603	0.174	0.1616
EUR	Karpas-422	kidney	0.1816	0.1718	0.1901	0.1792	0.2032	0.1926	0.171	0.1616
EUR	keratinocyte	NCI-H929	0.245	0.2347	0.2683	0.2564	0.2749	0.2648	0.1773	0.1616
EUR	mesendoderm	SJCRH30	0.2181	0.2062	0.2398	0.2271	0.2429	0.2284	0.1722	0.1616
EAS	breast_epithelium	SK-N-SH	0.2778	0.2666	0.2819	0.27	0.2831	0.2712	0.1761	0.1616
EAS	HepG2	peyers_patch	0.3344	0.3252	0.3457	0.336	0.3417	0.3305	0.1726	0.1616
EAS	iPS-DF-19.11	thymus	0.2104	0.2021	0.2236	0.2167	0.2187	0.211	0.1646	0.1616
EAS	large_intestine_embryo	proximal_femur	0.3197	0.3089	0.3315	0.3193	0.332	0.3189	0.171	0.1616
EAS	SJSA1	tibial_nerve	0.3019	0.2946	0.3095	0.3017	0.3084	0.3	0.1707	0.1616
EUR	hcasmc	proximal_tibia	0.2436	0.2364	0.2559	0.2481	0.2655	0.2564	0.1734	0.1615
EUR	HepG2	peyers_patch	0.3376	0.3271	0.3487	0.3375	0.3435	0.3342	0.1722	0.1615
EUR	OCI-LY7	ovary	0.2011	0.1917	0.2142	0.2045	0.2312	0.2213	0.1765	0.1615
EUR	osteoblast	tibial_nerve	0.3119	0.3036	0.3201	0.3115	0.3154	0.3074	0.1702	0.1615
EAS	CD14-positive-monocyte	HAP-1	0.24	0.2282	0.2615	0.2492	0.2693	0.2567	0.1759	0.1615
EAS	CD4-positive-alpha-betaTcell	prostate_gland	0.282	0.2693	0.2857	0.2715	0.2914	0.2767	0.175	0.1615
EAS	hcasmc	proximal_femur	0.2437	0.2387	0.2555	0.2498	0.2644	0.2568	0.1717	0.1615
EAS	mesendoderm	OCI-LY7	0.1713	0.1617	0.1894	0.1798	0.2051	0.1939	0.1729	0.1615
EUR	CD8-positive-alpha-betaTcell	vagina	0.3279	0.3171	0.3358	0.3241	0.3339	0.3227	0.1751	0.1614
EUR	common-myeloid-progenitor-CD34-positive	hepatocyte	0.2998	0.2891	0.3133	0.3014	0.3067	0.2947	0.1759	0.1614
EUR	distal_radius	hcasmc	0.2376	0.2304	0.2489	0.241	0.2576	0.2483	0.1726	0.1614
EUR	HeLa-S3	proximal_tibia	0.3473	0.3335	0.3633	0.3488	0.3591	0.3447	0.1742	0.1614
EUR	IMR-90	RWPE2	0.3135	0.303	0.316	0.3052	0.3122	0.2993	0.1744	0.1614
EAS	proximal_femur	SK-N-SH	0.3164	0.305	0.3185	0.307	0.3154	0.3036	0.1726	0.1614
EUR	A549	myotube	0.2917	0.2842	0.2992	0.2903	0.2998	0.2908	0.1734	0.1613
EUR	astrocyte	kidney	0.2484	0.2386	0.2622	0.2524	0.2627	0.2519	0.1699	0.1613
EUR	CD8-positive-alpha-betaTcell	omnibus	0.1983	0.1956	0.2054	0.202	0.2158	0.212	0.167	0.1613
EUR	distal_femur	SK-N-SH	0.313	0.3001	0.3162	0.303	0.3141	0.3007	0.1748	0.1613
EUR	distal_humerus	hcasmc	0.2422	0.2344	0.2541	0.2457	0.2639	0.2542	0.1735	0.1613
EUR	PC-3	thymus	0.1909	0.182	0.2043	0.1948	0.2136	0.2037	0.1752	0.1613
EAS	distal_femur	MCF-7	0.3028	0.2911	0.3172	0.3049	0.315	0.3019	0.1677	0.1613
EAS	large_intestine_embryo	proximal_humerus	0.3132	0.3027	0.3249	0.313	0.3258	0.3129	0.169	0.1613
EAS	right_atrium_auricular_region	SK-N-SH	0.2952	0.2851	0.2968	0.2863	0.2972	0.2858	0.1762	0.1613
EUR	breast_epithelium	GM12878	0.2828	0.2711	0.2932	0.2803	0.2966	0.2836	0.1722	0.1612
EUR	GM23248	placenta	0.2706	0.2603	0.289	0.2787	0.2908	0.2803	0.1749	0.1612
EUR	large_intestine_embryo	proximal_femur	0.3211	0.3103	0.333	0.3213	0.3336	0.3212	0.1782	0.1612
EAS	CD14-positive-monocyte	small_intestine	0.2446	0.2369	0.2568	0.2476	0.2667	0.2558	0.1729	0.1612
EAS	liver	omnibus	0.1622	0.1598	0.1738	0.1709	0.19	0.1867	0.1671	0.1612
EAS	proximal_humerus	SK-N-SH	0.3126	0.3015	0.3153	0.3042	0.3131	0.3015	0.1732	0.1612
EUR	common-myeloid-progenitor-CD34-positive	keratinocyte	0.289	0.2772	0.3051	0.2922	0.2985	0.2859	0.1721	0.1611
EUR	foreskin-fibroblast	OCI-LY7	0.2413	0.2295	0.2609	0.2486	0.2717	0.2582	0.1769	0.1611
EUR	foreskin-melanocyte	SK-N-SH	0.2364	0.2261	0.2429	0.2313	0.2436	0.2323	0.177	0.1611
EUR	GM23338	spleen	0.231	0.22	0.2507	0.2397	0.2556	0.244	0.1744	0.1611
EUR	HAP-1	myotube	0.2286	0.2184	0.246	0.2351	0.25	0.2382	0.1725	0.1611
EAS	A549	CD8-positive-alpha-betaTcell	0.2556	0.245	0.2644	0.2525	0.2815	0.2693	0.1743	0.1611
EAS	adrenal_gland	small_intestine	0.3043	0.297	0.3126	0.3038	0.3115	0.3028	0.1643	0.1611
EAS	HAP-1	hepatocyte	0.2646	0.2537	0.2835	0.2718	0.2793	0.2671	0.1719	0.1611
EAS	hcasmc	uterus	0.2658	0.262	0.2742	0.2701	0.2768	0.271	0.1707	0.1611
EAS	NCI-H929	trophoblast_cell	0.1828	0.1739	0.2056	0.1958	0.2184	0.2068	0.1695	0.1611
EAS	common-myeloid-progenitor-CD34-positive	small_intestine	0.3053	0.2963	0.3166	0.3074	0.3094	0.2993	0.1676	0.161
EAS	GM23248	proximal_femur	0.3281	0.3196	0.3412	0.3325	0.3374	0.327	0.1672	0.161
EUR	bipolar_neuron	SJCRH30	0.2493	0.2398	0.2674	0.2576	0.2686	0.2587	0.1695	0.1609
EUR	breast_epithelium	HepG2	0.3146	0.3043	0.3269	0.3161	0.3209	0.3093	0.1715	0.1609
EUR	foreskin-melanocyte	OCI-LY7	0.2025	0.1905	0.2167	0.2047	0.2296	0.2173	0.1756	0.1609
EUR	HCT116	proximal_humerus	0.3434	0.3308	0.3526	0.3388	0.344	0.3294	0.1783	0.1609
EUR	NCI-H929	neuronal_stem_cell	0.1928	0.1836	0.208	0.198	0.2155	0.2049	0.1674	0.1609
EUR	RWPE2	SK-N-SH	0.2437	0.2309	0.2497	0.2364	0.2586	0.2443	0.1748	0.1609
EUR	testis	omnibus	0.1859	0.182	0.1967	0.1923	0.21	0.2054	0.1671	0.1609
EAS	A549	open_cardiac_muscle_cell	0.2346	0.2266	0.2487	0.2398	0.2635	0.2537	0.1764	0.1609
EAS	Bcell	SJCRH30	0.2144	0.2031	0.2295	0.2164	0.2424	0.2289	0.1736	0.1609
EAS	GM12878	PC-3	0.1907	0.1806	0.2057	0.1955	0.2208	0.2092	0.1712	0.1609
EAS	hcasmc	proximal_tibia	0.2421	0.2375	0.2545	0.2494	0.264	0.2572	0.1691	0.1609
EAS	mesenchymal_cell	spleen	0.2351	0.225	0.2419	0.2314	0.241	0.2295	0.1681	0.1609
EAS	spleen	transverse_colon	0.3617	0.354	0.3656	0.3575	0.352	0.3427	0.1693	0.1609
EUR	GM23248	keratinocyte	0.333	0.3264	0.3425	0.3353	0.3261	0.318	0.1629	0.1608
EUR	HeLa-S3	open_cardiac_muscle_cell	0.2584	0.2459	0.2793	0.2662	0.2854	0.2706	0.1716	0.1608
EUR	hepatocyte	HL-60	0.2512	0.2402	0.2655	0.2526	0.2719	0.2597	0.1725	0.1608
EAS	astrocyte	lower_leg_skin	0.2259	0.2155	0.236	0.2256	0.2367	0.2251	0.1708	0.1608
EAS	distal_humerus	hcasmc	0.2407	0.2354	0.2527	0.2467	0.2623	0.2547	0.1691	0.1608
EUR	A549	MM.1S	0.2077	0.1978	0.2237	0.2127	0.2432	0.2317	0.1707	0.1607
EUR	small_intestine	omnibus	0.1128	0.1096	0.1184	0.1147	0.1365	0.1324	0.1662	0.1607
EAS	A673	small_intestine	0.2705	0.2613	0.2826	0.2728	0.2828	0.2721	0.1683	0.1607
EAS	embryonic_frontal_cortex	hepatocyte	0.2656	0.2566	0.2761	0.2665	0.2846	0.2737	0.1686	0.1607
EAS	MCF-7	SK-N-SH	0.2376	0.225	0.2479	0.2349	0.255	0.2415	0.1707	0.1607
EAS	pancreas	WERI-Rb-1	0.2507	0.2409	0.2667	0.2561	0.2728	0.2616	0.177	0.1607
EUR	AG04450	testis	0.2914	0.2815	0.3023	0.2915	0.2951	0.2852	0.1687	0.1606
EUR	brain_fetal	HeLa-S3	0.3171	0.3054	0.3326	0.3201	0.3345	0.3215	0.1717	0.1606
EUR	myotube	pancreas	0.2709	0.2616	0.2841	0.2742	0.2872	0.277	0.1712	0.1606
EAS	HL-60	PC-9	0.2203	0.2127	0.2357	0.2267	0.2419	0.2327	0.1681	0.1606
EUR	adrenal_gland	hcasmc	0.2704	0.2643	0.2788	0.2717	0.2815	0.2728	0.1726	0.1605
EUR	large_intestine_embryo	proximal_radius	0.3208	0.3098	0.3323	0.3204	0.3326	0.3204	0.1782	0.1605
EUR	Panc1	psoas_muscle	0.2989	0.2883	0.2947	0.2837	0.2883	0.2768	0.1709	0.1605
EAS	ascending_aorta	MM.1S	0.2274	0.2175	0.2422	0.2321	0.2506	0.2406	0.1713	0.1605
EAS	breast_epithelium	open_cardiac_muscle_cell	0.2829	0.2737	0.2962	0.2864	0.2956	0.2843	0.1729	0.1605
EAS	CD8-positive-alpha-betaTcell	omnibus	0.198	0.1953	0.205	0.2017	0.2153	0.2115	0.1655	0.1605
EAS	distal_tibia	large_intestine_embryo	0.318	0.307	0.3292	0.3169	0.3293	0.3163	0.17	0.1605
EAS	embryonic_occipital_cortex	NCI-H929	0.2551	0.2456	0.2733	0.2625	0.2834	0.2723	0.1667	0.1605
EAS	GM12878	RWPE1	0.2453	0.2373	0.2544	0.2456	0.2634	0.2546	0.1737	0.1605
EAS	lung	sigmoid_colon	0.4123	0.4056	0.4077	0.4003	0.3923	0.3839	0.1675	0.1605
EAS	osteoblast	tibial_nerve	0.3117	0.3042	0.3192	0.3116	0.3141	0.3057	0.1693	0.1605
EAS	RWPE1	SK-N-SH	0.2461	0.2374	0.2517	0.2427	0.2602	0.2506	0.1703	0.1605
EUR	A673	thymus	0.2945	0.2832	0.3022	0.2904	0.2998	0.2873	0.1805	0.1604
EUR	Bcell	PC-9	0.2007	0.1904	0.2157	0.2043	0.2288	0.2179	0.1736	0.1604
EAS	AG04450	CD4-positive-alpha-betaTcell	0.2232	0.213	0.2309	0.2191	0.2299	0.2168	0.1755	0.1604
EAS	brain_fetal	HeLa-S3	0.3145	0.3049	0.3297	0.3198	0.3312	0.3206	0.1682	0.1604
EAS	fibroblast-of-lung	sigmoid_colon	0.4035	0.3963	0.4049	0.3965	0.3841	0.3743	0.171	0.1604
EUR	A673	myotube	0.256	0.2462	0.2685	0.2582	0.2729	0.2621	0.1737	0.1603
EUR	HL-60	SJCRH30	0.2192	0.207	0.2389	0.2251	0.2522	0.2383	0.1748	0.1603
EUR	large_intestine_embryo	proximal_humerus	0.3143	0.3039	0.3263	0.3148	0.3274	0.3153	0.1762	0.1603
EUR	mesenchymal_cell	thymus	0.2057	0.1983	0.2122	0.204	0.2143	0.204	0.17	0.1603
EUR	MM.1S	myotube	0.1863	0.1777	0.2049	0.1955	0.2141	0.2044	0.1689	0.1603
EUR	natural-killer-cell	PC-3	0.1929	0.1834	0.2045	0.1943	0.215	0.205	0.1677	0.1603
EAS	foreskin-fibroblast	OCI-LY7	0.2397	0.2289	0.26	0.2486	0.2708	0.2577	0.1786	0.1603
EAS	foreskin-melanocyte	HepG2	0.2511	0.2422	0.2655	0.2552	0.2652	0.2544	0.171	0.1603
EAS	large_intestine_embryo	mesendoderm	0.2199	0.2092	0.2412	0.2295	0.248	0.2345	0.1748	0.1603
EAS	stromal	WERI-Rb-1	0.2071	0.198	0.2222	0.2121	0.236	0.2251	0.1759	0.1603
EUR	distal_humerus	GM23248	0.322	0.3116	0.3353	0.3244	0.3321	0.3209	0.1706	0.1602
EUR	distal_tibia	large_intestine_embryo	0.3195	0.3085	0.3307	0.3187	0.331	0.3184	0.1771	0.1602
EUR	foreskin-fibroblast	T-cell	0.2927	0.283	0.3015	0.291	0.2991	0.2895	0.1738	0.1602
EUR	HAP-1	hepatocyte	0.2656	0.2552	0.2843	0.2732	0.2801	0.2693	0.1704	0.1602
EUR	pancreas	SJSA1	0.2755	0.2665	0.2889	0.2793	0.2933	0.2838	0.1755	0.1602
EAS	CD14-positive-monocyte	esophagus_muscularis_mucosa	0.3249	0.3153	0.3359	0.3255	0.3377	0.3259	0.1717	0.1602
EAS	developing_neocortex_CP	RWPE1	0.28	0.2714	0.2898	0.281	0.3003	0.2903	0.172	0.1602
EAS	GM12878	myotube	0.2066	0.1986	0.2191	0.2105	0.227	0.2159	0.1739	0.1602
EAS	GM12878	peyers_patch	0.3932	0.3866	0.4025	0.3956	0.3799	0.372	0.1755	0.1602
EAS	H1	lung	0.2283	0.22	0.2381	0.2308	0.236	0.2267	0.1725	0.1602
EAS	ovary	tibial_nerve	0.3807	0.3744	0.3792	0.3726	0.3627	0.3559	0.1666	0.1602
EUR	adrenal_gland	MM.1S	0.2497	0.241	0.2691	0.2597	0.2775	0.2677	0.1716	0.1601
EUR	coronary_artery	HAP-1	0.2847	0.2732	0.2973	0.2847	0.2953	0.2831	0.1693	0.1601
EUR	distal_tibia	GM23248	0.3243	0.3143	0.3368	0.3262	0.3324	0.3216	0.17	0.1601
EUR	K562	neuronal_stem_cell	0.2066	0.1966	0.2203	0.2102	0.2217	0.2097	0.1648	0.1601
EUR	PC-9	thymus	0.1973	0.1872	0.2092	0.1984	0.2137	0.2028	0.1709	0.1601
EAS	DND-41	hepatocyte	0.2301	0.2196	0.2465	0.2352	0.2543	0.2427	0.17	0.1601
EAS	HL-60	stromal	0.2294	0.2212	0.2426	0.233	0.256	0.2456	0.175	0.1601
EAS	myotube	open_cardiac_muscle_cell	0.25	0.2427	0.2656	0.2576	0.2701	0.2614	0.1684	0.1601
EUR	embryonic_occipital_cortex	NCI-H929	0.2579	0.2467	0.276	0.2635	0.2871	0.2745	0.174	0.16
EUR	hcasmc	uterus	0.2675	0.2606	0.2763	0.2687	0.2795	0.2699	0.1748	0.16
EUR	T-cell	WERI-Rb-1	0.2198	0.209	0.2299	0.219	0.2388	0.228	0.1699	0.16
EAS	A673	brain_adult	0.2798	0.2709	0.2921	0.283	0.2946	0.2849	0.1706	0.16
EAS	astrocyte	kidney	0.2479	0.239	0.2622	0.2526	0.2619	0.2516	0.17	0.16
EAS	coronary_artery	small_intestine	0.302	0.2948	0.3057	0.2976	0.3042	0.2964	0.1658	0.16
EAS	distal_radius	GM23248	0.3255	0.3167	0.3381	0.3291	0.3347	0.3238	0.1655	0.16
EAS	ovary	RWPE2	0.2495	0.2397	0.2564	0.2467	0.2609	0.251	0.1757	0.1599
EAS	pancreas	SK-N-SH	0.2629	0.2522	0.2695	0.2582	0.275	0.263	0.1706	0.1599
EAS	peyers_patch	SK-N-SH	0.2625	0.2527	0.2701	0.2597	0.2765	0.2652	0.1726	0.1599
EAS	T-cell	WERI-Rb-1	0.2179	0.2071	0.2292	0.2175	0.2382	0.2271	0.1709	0.1599
EUR	brain_fetal	large_intestine_embryo	0.2856	0.2751	0.2969	0.2858	0.3033	0.2917	0.1723	0.1598
EUR	brain_fetal	RWPE2	0.2789	0.267	0.2872	0.2744	0.2971	0.283	0.169	0.1598
EUR	stromal	WERI-Rb-1	0.2108	0.1991	0.2258	0.2132	0.2395	0.2268	0.1786	0.1598
EAS	Bcell	hepatocyte	0.2489	0.2386	0.2618	0.2509	0.2716	0.2603	0.1674	0.1598
EAS	CD4-positive-alpha-betaTcell	HeLa-S3	0.2845	0.272	0.2963	0.2824	0.2983	0.2826	0.1771	0.1598
EAS	distal_radius	hcasmc	0.2368	0.2315	0.2485	0.2423	0.2567	0.2487	0.1702	0.1598
EAS	GM23248	placenta	0.2693	0.2615	0.2881	0.28	0.2903	0.2805	0.1703	0.1598
EAS	mesendoderm	natural-killer-cell	0.1921	0.183	0.2081	0.199	0.2138	0.2043	0.1645	0.1598
EAS	testis	omnibus	0.1851	0.1821	0.1958	0.1924	0.2091	0.2049	0.166	0.1597
EUR	adrenal_gland	small_intestine	0.3078	0.2981	0.3155	0.3056	0.3155	0.3052	0.1664	0.1596
EAS	heart_left_ventricle	osteoblast	0.3173	0.3111	0.327	0.3211	0.3189	0.3118	0.163	0.1596
EUR	A673	embryonic_occipital_cortex	0.2857	0.2734	0.2945	0.2813	0.2953	0.2821	0.174	0.1595
EUR	A673	small_intestine	0.2743	0.2623	0.2862	0.2731	0.287	0.2736	0.1756	0.1595
EUR	developing_neocortex_CP	RWPE1	0.2824	0.2723	0.2922	0.2816	0.3042	0.2923	0.1742	0.1595
EUR	distal_humerus	HCT116	0.3433	0.3302	0.3519	0.3375	0.343	0.328	0.1771	0.1595
EUR	gastrocnemius_medialis	SJCRH30	0.2453	0.2372	0.256	0.2473	0.26	0.2504	0.1645	0.1595
EUR	hcasmc	proximal_radius	0.2342	0.2271	0.2454	0.2377	0.2546	0.2454	0.1715	0.1595
EUR	heart_left_ventricle	OCI-LY7	0.2395	0.2281	0.2504	0.2382	0.2596	0.2475	0.1688	0.1595
EUR	MM.1S	SJCRH30	0.1965	0.1851	0.2189	0.2062	0.2296	0.2168	0.173	0.1595
EUR	peyers_patch	SK-N-SH	0.2643	0.2518	0.2719	0.2593	0.2782	0.2651	0.1767	0.1595
EAS	large_intestine_embryo	tibial_artery	0.2948	0.2853	0.3051	0.2949	0.3088	0.2973	0.1686	0.1595
EAS	myotube	PC-9	0.2708	0.263	0.2838	0.2763	0.2833	0.2746	0.1675	0.1595
EAS	open_cardiac_muscle_cell	peyers_patch	0.2757	0.2658	0.2929	0.2826	0.298	0.2861	0.1731	0.1595
EAS	RWPE1	T-cell	0.2552	0.2467	0.2569	0.2474	0.2621	0.2518	0.1715	0.1595
EAS	small_intestine	omnibus	0.1119	0.1095	0.1174	0.1145	0.1351	0.1319	0.1642	0.1595
EUR	A673	mesendoderm	0.2492	0.2368	0.2686	0.2561	0.2729	0.2594	0.1739	0.1594
EUR	IMR-90	Karpas-422	0.1615	0.1509	0.1711	0.1598	0.1857	0.1741	0.1717	0.1594
EUR	PC-9	small_intestine	0.2199	0.2105	0.2328	0.2228	0.2411	0.2297	0.1721	0.1594
EAS	brain_fetal	MCF-7	0.2854	0.2758	0.2984	0.2881	0.3026	0.291	0.1644	0.1594
EAS	CD14-positive-monocyte	transverse_colon	0.3439	0.3346	0.3572	0.3477	0.3526	0.3413	0.1691	0.1594
EAS	coronary_artery	MM.1S	0.2397	0.2291	0.2568	0.2457	0.2661	0.2548	0.1712	0.1594
EAS	heart	transverse_colon	0.3832	0.3751	0.3884	0.38	0.3792	0.3699	0.1709	0.1594
EAS	heart_left_ventricle	SK-N-SH	0.2995	0.2902	0.301	0.2911	0.3005	0.2893	0.1727	0.1594
EUR	AG04450	uterus	0.3335	0.3248	0.338	0.3294	0.3225	0.314	0.1631	0.1593
EUR	astrocyte	large_intestine_embryo	0.221	0.2133	0.2386	0.2308	0.2459	0.2372	0.1666	0.1593
EUR	embryonic_occipital_cortex	foreskin-fibroblast	0.3084	0.2955	0.3209	0.3072	0.3216	0.308	0.1726	0.1593
EUR	fibroblast-of-lung	transverse_colon	0.3657	0.3574	0.3755	0.367	0.3613	0.353	0.1663	0.1593
EUR	GM12878	trophoblast_cell	0.1794	0.1683	0.1957	0.1832	0.2054	0.1915	0.1726	0.1593
EUR	keratinocyte	large_intestine_embryo	0.2484	0.2402	0.2659	0.2569	0.27	0.2611	0.1697	0.1593
EAS	adrenal_gland	MM.1S	0.2493	0.2392	0.2687	0.2583	0.2771	0.2666	0.1692	0.1593
EAS	AG04450	K562	0.256	0.2449	0.2703	0.2586	0.2631	0.2515	0.1682	0.1593
EAS	astrocyte	trophoblast_cell	0.2472	0.2403	0.2637	0.2572	0.2623	0.2534	0.1659	0.1593
EAS	CD14-positive-monocyte	hepatocyte	0.2594	0.2507	0.277	0.2678	0.2823	0.2704	0.166	0.1593
EAS	distal_tibia	GM23248	0.3213	0.3134	0.334	0.3259	0.3302	0.3201	0.1643	0.1593
EAS	HepG2	stromal	0.2499	0.2412	0.2636	0.2539	0.2691	0.2588	0.1729	0.1593
EAS	RWPE2	WERI-Rb-1	0.2164	0.2049	0.2307	0.2189	0.2415	0.2292	0.1718	0.1593
EUR	ascending_aorta	HAP-1	0.268	0.257	0.2774	0.2651	0.2764	0.2661	0.1655	0.1592
EUR	hcasmc	proximal_humerus	0.2407	0.2332	0.2526	0.2446	0.2618	0.2525	0.1719	0.1592
EUR	mesenchymal_cell	RWPE1	0.2653	0.2607	0.2684	0.2641	0.2645	0.2594	0.1618	0.1592
EUR	right_atrium_auricular_region	WERI-Rb-1	0.2624	0.2505	0.2734	0.2606	0.2799	0.2667	0.1773	0.1592
EAS	bipolar_neuron	SJCRH30	0.2467	0.2387	0.2651	0.2565	0.2658	0.2568	0.1678	0.1592
EAS	GM23248	NCI-H929	0.2436	0.2347	0.2669	0.2576	0.2706	0.2595	0.1663	0.1592
EAS	HCT116	proximal_humerus	0.3384	0.3281	0.3467	0.3356	0.3392	0.3275	0.1675	0.1592
EAS	IMR-90	right_atrium_auricular_region	0.3413	0.3337	0.3425	0.3346	0.3372	0.3266	0.1684	0.1592
EAS	ovary	omnibus	0.119	0.1167	0.1266	0.1236	0.1443	0.1408	0.1654	0.1592
EUR	AG04450	Panc1	0.3002	0.2904	0.2992	0.2895	0.2877	0.2778	0.1632	0.1591
EUR	embryonic_frontal_cortex	SK-N-SH	0.28	0.2681	0.2817	0.2694	0.2844	0.2714	0.173	0.1591
EUR	GM23338	heart	0.2072	0.1973	0.2258	0.2159	0.2311	0.2195	0.1717	0.1591
EUR	MCF-7	thymus	0.2654	0.2551	0.2794	0.2688	0.28	0.2691	0.1729	0.1591
EUR	mesendoderm	natural-killer-cell	0.1936	0.1829	0.2091	0.1978	0.2153	0.2035	0.1665	0.1591
EUR	Panc1	uterus	0.3121	0.3032	0.3078	0.298	0.2999	0.2898	0.1622	0.1591
EAS	breast_epithelium	HepG2	0.3129	0.3036	0.3251	0.3149	0.3188	0.3069	0.1694	0.1591
EAS	distal_humerus	large_intestine_embryo	0.3133	0.3022	0.3249	0.3126	0.3262	0.3132	0.1677	0.1591
EAS	embryonic_occipital_cortex	heart	0.2804	0.2712	0.2823	0.2725	0.2854	0.275	0.1678	0.1591
EAS	peyers_patch	placenta	0.3187	0.3088	0.3385	0.3283	0.3454	0.3343	0.174	0.1591
EUR	AG04450	hepatocyte	0.3105	0.3042	0.3228	0.3167	0.3089	0.3022	0.1637	0.159
EUR	common-myeloid-progenitor-CD34-positive	WERI-Rb-1	0.2713	0.2583	0.29	0.2763	0.2903	0.2751	0.1719	0.159
EUR	embryonic_frontal_cortex	hepatocyte	0.2673	0.2573	0.278	0.2672	0.2877	0.2763	0.1717	0.159
EAS	brain_adult	liver	0.312	0.3048	0.3212	0.3139	0.3207	0.3122	0.1676	0.159
EAS	breast_epithelium	OCI-LY7	0.2379	0.228	0.2511	0.2405	0.2629	0.2518	0.1659	0.159
EAS	lower_leg_skin	neural_progenitor_cell	0.2043	0.1972	0.2181	0.2112	0.2211	0.2123	0.1691	0.159
EUR	hepatocyte	K562	0.291	0.2794	0.3055	0.2932	0.2984	0.286	0.169	0.1589
EUR	testis	trophoblast_cell	0.2376	0.2246	0.2556	0.2417	0.2609	0.2458	0.172	0.1589
EAS	CD8-positive-alpha-betaTcell	vagina	0.3286	0.3175	0.3374	0.325	0.3346	0.322	0.1732	0.1589
EAS	distal_femur	SK-N-SH	0.3114	0.3004	0.3142	0.3031	0.3118	0.3003	0.1706	0.1589
EAS	iPS-DF-19.11	trophoblast_cell	0.1865	0.1775	0.2008	0.1922	0.1981	0.1878	0.1621	0.1589
EUR	distal_femur	HCT116	0.3381	0.3255	0.3468	0.333	0.3383	0.3239	0.1754	0.1588
EUR	heart_left_ventricle	SK-N-SH	0.3018	0.2894	0.3031	0.2899	0.3026	0.2894	0.1742	0.1588
EUR	pancreas	SK-N-SH	0.2651	0.2533	0.272	0.2597	0.2778	0.2651	0.1802	0.1588
EAS	common-myeloid-progenitor-CD34-positive	Karpas-422	0.2606	0.2482	0.2714	0.2572	0.2784	0.265	0.1686	0.1588
EAS	common-myeloid-progenitor-CD34-positive	PC-9	0.2451	0.2344	0.261	0.249	0.2601	0.2481	0.167	0.1588
EAS	esophagus_muscularis_mucosa	ovary	0.3749	0.3693	0.3731	0.3669	0.3524	0.3451	0.167	0.1588
EAS	hcasmc	proximal_humerus	0.2391	0.2344	0.2514	0.246	0.2603	0.2532	0.1686	0.1588
EAS	hepatocyte	HL-60	0.2495	0.2405	0.2641	0.2539	0.2717	0.2605	0.1688	0.1588
EAS	HL-60	SJCRH30	0.2169	0.2062	0.2371	0.2246	0.2502	0.2371	0.17	0.1588
EAS	MM.1S	SJCRH30	0.195	0.1847	0.2177	0.2062	0.2277	0.2161	0.1696	0.1588
EAS	peyers_patch	SJSA1	0.2783	0.27	0.2924	0.2834	0.3002	0.2902	0.171	0.1588
EUR	CD8-positive-alpha-betaTcell	esophagus_squamous_epithelium	0.3357	0.3238	0.3424	0.3298	0.3346	0.323	0.1663	0.1587
EUR	fibroblast-of-lung	tibial_artery	0.4018	0.3943	0.4037	0.3954	0.3863	0.3778	0.1727	0.1587
EUR	GM23248	proximal_tibia	0.319	0.3092	0.3323	0.3223	0.3289	0.3184	0.1687	0.1587
EUR	HL-60	SK-N-SH	0.2092	0.1979	0.2194	0.207	0.2309	0.2186	0.1728	0.1587
EAS	ascending_aorta	HAP-1	0.2667	0.2565	0.2757	0.2648	0.2751	0.2646	0.1647	0.1587
EAS	distal_humerus	HCT116	0.3384	0.3276	0.346	0.3345	0.3385	0.3263	0.1664	0.1587
EAS	H1	psoas_muscle	0.2234	0.2158	0.2349	0.2281	0.2341	0.2262	0.1692	0.1587
EAS	hcasmc	proximal_radius	0.2334	0.2286	0.2448	0.2393	0.2536	0.2465	0.169	0.1587
EAS	K562	neuronal_stem_cell	0.2044	0.1961	0.2182	0.2094	0.2178	0.208	0.1621	0.1587
EAS	NCI-H929	neuronal_stem_cell	0.1906	0.182	0.2056	0.1963	0.2121	0.2009	0.1616	0.1587
EAS	OCI-LY7	PC-9	0.1737	0.1654	0.1895	0.1804	0.2067	0.1973	0.1643	0.1587
EUR	A673	T-cell	0.2812	0.2685	0.2863	0.2729	0.2878	0.2757	0.1784	0.1586
EUR	Bcell	hepatocyte	0.2504	0.2392	0.2631	0.251	0.273	0.2617	0.1725	0.1586
EUR	HepG2	myotube	0.2256	0.2161	0.2417	0.2315	0.2458	0.2349	0.1683	0.1586
EUR	myotube	tibial_nerve	0.3097	0.3016	0.3173	0.3086	0.3102	0.3006	0.1693	0.1586
EAS	Bcell	PC-9	0.1982	0.1885	0.2139	0.2032	0.227	0.2168	0.1664	0.1586
EAS	IMR-90	tibial_nerve	0.3367	0.3289	0.3383	0.3302	0.332	0.3214	0.1627	0.1586
EUR	distal_femur	hcasmc	0.2413	0.2338	0.2532	0.2451	0.2626	0.2533	0.1714	0.1585
EUR	mesendoderm	open_cardiac_muscle_cell	0.2476	0.2365	0.2665	0.254	0.2707	0.2571	0.1722	0.1585
EUR	PC-3	SK-N-SH	0.1923	0.1835	0.2067	0.1976	0.2189	0.2089	0.1729	0.1585
EUR	brain_fetal	MCF-7	0.2885	0.2772	0.3016	0.2894	0.3059	0.2933	0.171	0.1584
EUR	K562	thyroid_gland	0.2576	0.2465	0.2742	0.2622	0.2804	0.2682	0.1694	0.1584
EUR	keratinocyte	prostate_gland	0.2894	0.28	0.3022	0.2915	0.3049	0.2958	0.1677	0.1584
EAS	pancreas	T-cell	0.3011	0.291	0.3055	0.2943	0.3065	0.2952	0.1719	0.1584
EUR	brain_adult	kidney	0.3269	0.3184	0.3361	0.327	0.3332	0.3243	0.1684	0.1583
EUR	distal_humerus	large_intestine_embryo	0.3146	0.3035	0.3264	0.3143	0.3278	0.3151	0.1748	0.1583
EAS	A673	PC-9	0.2316	0.221	0.2452	0.234	0.2504	0.2396	0.1665	0.1583
EAS	fibroblast-of-lung	tibial_artery	0.3994	0.3937	0.4011	0.3946	0.3852	0.3782	0.1705	0.1583
EAS	HAP-1	RWPE2	0.2598	0.2485	0.2721	0.2598	0.2741	0.2627	0.1694	0.1583
EAS	PC-9	RWPE1	0.3303	0.3272	0.3283	0.3244	0.3056	0.301	0.1626	0.1583
EUR	CD14-positive-monocyte	hepatocyte	0.2608	0.2501	0.2779	0.2664	0.2828	0.2706	0.1705	0.1582
EUR	foreskin-fibroblast	gastrocnemius_medialis	0.3538	0.3445	0.3583	0.3483	0.3498	0.3382	0.1694	0.1582
EUR	GM23338	K562	0.2205	0.2101	0.2441	0.233	0.2473	0.2354	0.1654	0.1582
EUR	MM.1S	thyroid_gland	0.2161	0.2063	0.2351	0.2245	0.2484	0.2373	0.1754	0.1582
EUR	osteoblast	testis	0.2644	0.2545	0.2783	0.2679	0.2802	0.2694	0.1633	0.1582
EUR	small_intestine	thyroid_gland	0.2656	0.2556	0.2728	0.2619	0.2819	0.271	0.1689	0.1582
EAS	bipolar_neuron	open_cardiac_muscle_cell	0.2441	0.2359	0.26	0.2515	0.2628	0.253	0.1669	0.1582
EAS	distal_femur	hcasmc	0.2398	0.2351	0.2518	0.2466	0.2611	0.2542	0.1678	0.1582
EAS	Panc1	RWPE1	0.3087	0.3029	0.3058	0.2989	0.2896	0.2792	0.1661	0.1582
EAS	PC-9	thymus	0.1953	0.1859	0.2075	0.1973	0.2121	0.2026	0.1615	0.1582
EUR	Bcell	SK-N-SH	0.2184	0.2065	0.2235	0.2108	0.2352	0.2221	0.1736	0.1581
EUR	esophagus_squamous_epithelium	ovary	0.3317	0.3219	0.3334	0.323	0.3191	0.3082	0.1597	0.1581
EUR	foreskin-melanocyte	large_intestine_embryo	0.2395	0.2291	0.2529	0.2425	0.2549	0.2443	0.1725	0.1581
EUR	heart_left_ventricle	osteoblast	0.3176	0.3112	0.3275	0.3211	0.3202	0.313	0.1663	0.1581
EAS	foreskin-melanocyte	OCI-LY7	0.2006	0.1924	0.215	0.2077	0.2276	0.2194	0.166	0.1581
EAS	GM12878	open_cardiac_muscle_cell	0.2248	0.2148	0.2419	0.2303	0.253	0.2404	0.171	0.1581
EAS	K562	vagina	0.3286	0.3154	0.3445	0.3307	0.3358	0.3213	0.1639	0.1581
EAS	PC-3	thymus	0.1896	0.1796	0.2033	0.1925	0.2131	0.2022	0.1695	0.1581
EAS	RWPE2	small_intestine	0.2603	0.2518	0.2684	0.2595	0.2744	0.2654	0.1609	0.1581
EUR	A673	transverse_colon	0.3045	0.2914	0.3165	0.3029	0.3134	0.2994	0.1743	0.158
EUR	bipolar_neuron	liver	0.2326	0.2226	0.2473	0.2369	0.2517	0.2414	0.1653	0.158
EUR	CD14-positive-monocyte	HAP-1	0.2401	0.2282	0.2613	0.2482	0.269	0.2559	0.1746	0.158
EUR	CD14-positive-monocyte	sigmoid_colon	0.3236	0.3142	0.3334	0.3232	0.3338	0.323	0.1691	0.158
EUR	esophagus_squamous_epithelium	OCI-LY7	0.2592	0.2469	0.2729	0.26	0.2798	0.2672	0.1651	0.158
EUR	prostate_gland	trophoblast_cell	0.245	0.2335	0.261	0.2478	0.2679	0.2544	0.1704	0.158
EAS	AG04450	uterus	0.3323	0.3244	0.3364	0.329	0.3209	0.3131	0.1644	0.158
EAS	ascending_aorta	Panc1	0.3247	0.3159	0.3187	0.3093	0.3085	0.2978	0.1657	0.158
EUR	DND-41	hepatocyte	0.232	0.2201	0.2488	0.236	0.2561	0.2427	0.1747	0.1579
EUR	H1	kidney	0.2335	0.2237	0.2441	0.234	0.2435	0.2324	0.1635	0.1579
EUR	PC-9	T-cell	0.2088	0.1993	0.2197	0.209	0.2235	0.2134	0.1727	0.1579
EUR	Bcell	myotube	0.2052	0.1958	0.2171	0.2065	0.2289	0.2178	0.1693	0.1578
EUR	CD4-positive-alpha-betaTcell	keratinocyte	0.2431	0.2328	0.2547	0.2436	0.2544	0.2442	0.1703	0.1578
EUR	K562	omnibus	0.1611	0.1579	0.1636	0.1599	0.1763	0.1722	0.1647	0.1578
EUR	open_cardiac_muscle_cell	peyers_patch	0.278	0.2663	0.2948	0.2829	0.3004	0.2872	0.1735	0.1578
EAS	A549	myotube	0.2904	0.2831	0.2974	0.2897	0.2978	0.2888	0.1713	0.1578
EAS	distal_humerus	GM23248	0.3191	0.3103	0.3324	0.3234	0.3296	0.3189	0.1637	0.1578
EAS	GM23248	open_cardiac_muscle_cell	0.2411	0.2329	0.2584	0.2495	0.2622	0.2516	0.1656	0.1578
EAS	hepatocyte	K562	0.2892	0.2793	0.3044	0.2933	0.2979	0.2855	0.1681	0.1578
EAS	placenta	stromal	0.2765	0.268	0.2909	0.2815	0.2942	0.283	0.175	0.1578
EUR	myotube	T-cell	0.2069	0.1981	0.215	0.2053	0.2209	0.2108	0.1706	0.1577
EUR	neuronal_stem_cell	open_cardiac_muscle_cell	0.2276	0.218	0.2364	0.2265	0.2391	0.2281	0.1676	0.1577
EUR	SJSA1	tibial_nerve	0.3036	0.2946	0.3117	0.3014	0.3121	0.3021	0.1717	0.1577
EAS	open_cardiac_muscle_cell	RWPE2	0.23	0.2204	0.2434	0.2322	0.25	0.2381	0.168	0.1577
EAS	open_cardiac_muscle_cell	small_intestine	0.2342	0.226	0.2485	0.2398	0.2503	0.2402	0.1631	0.1577
EUR	adrenal_gland	mesenchymal_cell	0.2956	0.2882	0.3032	0.2962	0.299	0.2904	0.1648	0.1576
EUR	CD4-positive-alpha-betaTcell	ovary	0.2431	0.2341	0.2483	0.238	0.2502	0.2399	0.1682	0.1576
EUR	CD8-positive-alpha-betaTcell	heart_left_ventricle	0.3113	0.3009	0.3152	0.3037	0.3116	0.301	0.1691	0.1576
EUR	hepatocyte	WERI-Rb-1	0.2422	0.2316	0.2588	0.2472	0.2652	0.253	0.1754	0.1576
EUR	mesenchymal_cell	SK-N-SH	0.2357	0.2273	0.2433	0.2345	0.245	0.2349	0.1693	0.1576
EAS	A673	esophagus_squamous_epithelium	0.3217	0.3105	0.3327	0.3209	0.3268	0.314	0.175	0.1576
EAS	brain_adult	kidney	0.3242	0.3175	0.3327	0.3262	0.3299	0.3228	0.1635	0.1576
EAS	brain-microvascular-endothelial-cell	tibial_artery	0.3381	0.3314	0.3471	0.34	0.3357	0.327	0.1682	0.1576
EAS	esophagus_squamous_epithelium	OCI-LY7	0.2579	0.248	0.272	0.2612	0.2796	0.2678	0.1615	0.1576
EAS	IMR-90	Panc1	0.2891	0.2796	0.2877	0.2772	0.2822	0.269	0.163	0.1576
EAS	MM.1S	thyroid_gland	0.2151	0.2057	0.2336	0.2243	0.2467	0.2376	0.1684	0.1576
EUR	adrenal_gland	AG04450	0.3367	0.3297	0.3431	0.3356	0.3309	0.3237	0.1663	0.1575
EUR	GM12878	stromal	0.2309	0.2205	0.2425	0.2301	0.2531	0.2413	0.1724	0.1575
EUR	IMR-90	WERI-Rb-1	0.2235	0.2124	0.2375	0.2251	0.2459	0.2324	0.1751	0.1575
EUR	large_intestine_embryo	tibial_artery	0.2969	0.2862	0.3071	0.2962	0.3115	0.2993	0.1742	0.1575
EUR	mesenchymal_cell	stromal	0.3737	0.3691	0.3751	0.3706	0.3531	0.347	0.1618	0.1575
EUR	osteoblast	prostate_gland	0.2525	0.2436	0.2646	0.2552	0.2704	0.2612	0.1665	0.1575
EAS	brain_fetal	RWPE2	0.2754	0.2646	0.2835	0.2721	0.2934	0.281	0.1686	0.1575
EAS	embryonic_frontal_cortex	SK-N-SH	0.2784	0.2678	0.2799	0.2693	0.2819	0.2701	0.1718	0.1575
EAS	myotube	tibial_nerve	0.3087	0.3014	0.3163	0.3085	0.3083	0.298	0.1649	0.1575
EAS	natural-killer-cell	right_atrium_auricular_region	0.3115	0.3031	0.3106	0.3014	0.3048	0.2953	0.1763	0.1575
EUR	ascending_aorta	HepG2	0.282	0.2714	0.2903	0.279	0.2908	0.2801	0.1722	0.1574
EUR	brain-microvascular-endothelial-cell	CD4-positive-alpha-betaTcell	0.2358	0.2249	0.246	0.2335	0.2517	0.2391	0.1726	0.1574
EUR	common-myeloid-progenitor-CD34-positive	esophagus_muscularis_mucosa	0.3694	0.3596	0.3734	0.3631	0.3573	0.3469	0.1673	0.1574
EUR	embryonic_frontal_cortex	heart	0.2815	0.2705	0.2826	0.2711	0.2859	0.2735	0.1642	0.1574
EUR	GM23248	proximal_humerus	0.3193	0.3096	0.3328	0.3226	0.3284	0.318	0.1679	0.1574
EUR	HepG2	osteoblast	0.2367	0.2289	0.2538	0.2456	0.2548	0.2466	0.1656	0.1574
EAS	A549	hcasmc	0.2741	0.2695	0.2802	0.2749	0.2814	0.2761	0.1665	0.1574
EAS	common-myeloid-progenitor-CD34-positive	open_cardiac_muscle_cell	0.2775	0.2667	0.2936	0.2819	0.2908	0.2774	0.1699	0.1574
EAS	distal_femur	large_intestine_embryo	0.3108	0.3	0.3224	0.3105	0.3231	0.3101	0.1654	0.1574
EAS	GM12878	stromal	0.228	0.2194	0.2394	0.2299	0.2506	0.2401	0.1716	0.1574
EAS	GM23248	keratinocyte	0.3313	0.3234	0.3401	0.3324	0.3247	0.3156	0.1642	0.1574
EAS	hcasmc	transverse_colon	0.249	0.2455	0.2629	0.2586	0.2702	0.2642	0.1648	0.1574
EUR	distal_femur	GM23248	0.318	0.3081	0.3313	0.321	0.328	0.3173	0.1669	0.1573
EUR	GM23248	NCI-H929	0.247	0.2365	0.2705	0.2586	0.2739	0.2619	0.1725	0.1573
EUR	MCF-7	proximal_tibia	0.302	0.2891	0.3164	0.3024	0.314	0.2989	0.1699	0.1573
EAS	foreskin-fibroblast	MM.1S	0.2423	0.2334	0.2677	0.2585	0.2747	0.2649	0.1694	0.1573
EAS	foreskin-fibroblast	T-cell	0.2918	0.2819	0.3009	0.2894	0.2993	0.2881	0.169	0.1573
EAS	open_cardiac_muscle_cell	thymus	0.2402	0.2301	0.2529	0.2425	0.2502	0.2391	0.1623	0.1573
EAS	testis	trophoblast_cell	0.2328	0.2216	0.2505	0.2387	0.255	0.2423	0.1654	0.1573
EUR	astrocyte	liver	0.2285	0.2192	0.2404	0.2306	0.2458	0.2358	0.163	0.1572
EUR	foreskin-melanocyte	mesenchymal_cell	0.2122	0.2035	0.2207	0.2111	0.2217	0.2098	0.1626	0.1572
EUR	GM23338	liver	0.2154	0.205	0.2351	0.2245	0.247	0.2349	0.1673	0.1572
EUR	HCT116	sigmoid_colon	0.3456	0.3354	0.3489	0.3377	0.3404	0.329	0.1767	0.1572
EAS	myotube	pancreas	0.2687	0.2608	0.2818	0.2734	0.2851	0.276	0.1658	0.1572
EAS	RWPE2	SK-N-SH	0.2417	0.2288	0.2478	0.2345	0.2558	0.2422	0.172	0.1572
EUR	distal_femur	large_intestine_embryo	0.312	0.3018	0.3239	0.3127	0.3248	0.313	0.1729	0.1571
EUR	HL-60	ovary	0.2408	0.2307	0.2544	0.2434	0.2655	0.2532	0.1697	0.1571
EUR	HL-60	tibial_nerve	0.3219	0.3111	0.3322	0.3192	0.3331	0.32	0.1682	0.1571
EAS	A673	foreskin-melanocyte	0.2738	0.2662	0.2851	0.2779	0.2833	0.2754	0.1616	0.1571
EAS	common-myeloid-progenitor-CD34-positive	keratinocyte	0.2859	0.2733	0.3022	0.2884	0.2962	0.2825	0.1707	0.1571
EAS	common-myeloid-progenitor-CD34-positive	WERI-Rb-1	0.2686	0.2565	0.2881	0.275	0.2876	0.2743	0.1739	0.1571
EAS	distal_femur	HCT116	0.3334	0.3229	0.3413	0.33	0.3339	0.3221	0.1656	0.1571
EAS	HCT116	Karpas-422	0.1886	0.1778	0.1982	0.1859	0.2106	0.1983	0.1712	0.1571
EAS	IMR-90	MCF-7	0.2636	0.2537	0.2755	0.2643	0.2795	0.2666	0.1625	0.1571
EAS	mesenchymal_cell	RWPE1	0.2648	0.2593	0.268	0.2625	0.2641	0.2574	0.1604	0.1571
EAS	osteoblast	testis	0.2636	0.2541	0.2777	0.2673	0.2791	0.2682	0.1633	0.1571
EUR	developing_neocortex_GZ	SK-N-SH	0.2781	0.266	0.2794	0.267	0.2812	0.2681	0.1705	0.157
EAS	Bcell	SK-N-SH	0.2165	0.2044	0.2217	0.2084	0.2331	0.2202	0.1727	0.157
EAS	K562	omnibus	0.1603	0.1572	0.163	0.1594	0.1757	0.1713	0.1633	0.157
EAS	peyers_patch	T-cell	0.4165	0.4086	0.4178	0.4095	0.3959	0.3869	0.168	0.157
EUR	foreskin-fibroblast	Panc1	0.3533	0.3437	0.3565	0.3461	0.3443	0.3335	0.1699	0.1569
EUR	GM23248	HL-60	0.2446	0.2346	0.2607	0.2495	0.2648	0.2548	0.1689	0.1569
EUR	mesendoderm	OCI-LY7	0.1753	0.1622	0.1935	0.1788	0.209	0.1942	0.1757	0.1569
EUR	pancreas	PC-9	0.3129	0.3045	0.329	0.3199	0.3269	0.3175	0.1658	0.1569
EAS	Panc1	uterus	0.3119	0.3018	0.3074	0.2963	0.2994	0.2856	0.1648	0.1569
EUR	embryonic_frontal_cortex	spleen	0.308	0.2977	0.3086	0.2975	0.3045	0.2934	0.1662	0.1568
EUR	GM23248	open_cardiac_muscle_cell	0.2429	0.2337	0.2599	0.2498	0.2645	0.2538	0.1648	0.1568
EUR	H1	heart	0.2084	0.1981	0.2171	0.207	0.2166	0.2053	0.1697	0.1568
EUR	hcasmc	transverse_colon	0.25	0.244	0.264	0.2571	0.2714	0.2632	0.1691	0.1568
EUR	neural_progenitor_cell	thymus	0.1901	0.1816	0.2046	0.1958	0.2087	0.1983	0.1651	0.1568
EUR	neuronal_stem_cell	SJSA1	0.1878	0.1775	0.1971	0.1867	0.2037	0.1914	0.1669	0.1568
EAS	A549	MM.1S	0.2052	0.1962	0.2212	0.2121	0.2408	0.2316	0.1675	0.1568
EUR	CD8-positive-alpha-betaTcell	right_atrium_auricular_region	0.3125	0.3027	0.3173	0.3067	0.3143	0.3042	0.1691	0.1567
EUR	embryonic_occipital_cortex	SJCRH30	0.2309	0.2203	0.2435	0.2321	0.2488	0.2373	0.1655	0.1567
EUR	HepG2	mesenchymal_cell	0.2362	0.2288	0.247	0.2395	0.2487	0.2398	0.1626	0.1567
EUR	MM.1S	RWPE2	0.2117	0.2014	0.2287	0.2175	0.2418	0.2294	0.1693	0.1567
EUR	osteoblast	Panc1	0.3083	0.3006	0.3129	0.3045	0.3039	0.2957	0.1636	0.1567
EAS	embryonic_occipital_cortex	foreskin-fibroblast	0.3055	0.2962	0.318	0.308	0.3183	0.3073	0.168	0.1567
EAS	MCF-7	thymus	0.2642	0.2535	0.278	0.2677	0.2782	0.2673	0.1653	0.1567
EUR	A673	foreskin-melanocyte	0.2768	0.2662	0.2885	0.2773	0.2866	0.2753	0.169	0.1566
EUR	HCT116	mesenchymal_cell	0.301	0.292	0.3048	0.2956	0.2971	0.2861	0.1663	0.1566
EUR	mesendoderm	MM.1S	0.1778	0.1669	0.2004	0.188	0.2116	0.1984	0.1713	0.1566
EAS	foreskin-fibroblast	Panc1	0.3528	0.3442	0.3563	0.346	0.3438	0.3324	0.1684	0.1566
EAS	foreskin-melanocyte	iPS-DF-19.11	0.1941	0.1894	0.2115	0.2071	0.2091	0.2029	0.1564	0.1566
EAS	HAP-1	stromal	0.2389	0.2289	0.2526	0.2417	0.2568	0.2459	0.1659	0.1566
EAS	MCF-7	proximal_tibia	0.2979	0.2861	0.312	0.2995	0.3097	0.2965	0.1629	0.1566
EAS	SJCRH30	thymus	0.2402	0.2303	0.254	0.2434	0.254	0.2434	0.164	0.1566
EUR	CD8-positive-alpha-betaTcell	RWPE1	0.2692	0.2584	0.2764	0.2646	0.2799	0.2686	0.1675	0.1565
EUR	esophagus_muscularis_mucosa	IMR-90	0.3512	0.3429	0.3515	0.3427	0.3387	0.3294	0.1601	0.1565
EUR	foreskin-melanocyte	testis	0.3193	0.3096	0.3291	0.319	0.3207	0.3108	0.1652	0.1565
EAS	astrocyte	large_intestine_embryo	0.2211	0.2121	0.2389	0.229	0.246	0.2355	0.1648	0.1565
EAS	hepatocyte	WERI-Rb-1	0.2387	0.2283	0.2554	0.2441	0.261	0.2493	0.17	0.1565
EAS	keratinocyte	small_intestine	0.2328	0.2245	0.2455	0.2368	0.2467	0.2374	0.1545	0.1565
EAS	large_intestine_embryo	proximal_tibia	0.3075	0.2969	0.3192	0.3074	0.3203	0.3077	0.1639	0.1565
EAS	MM.1S	SK-N-SH	0.1882	0.1774	0.2034	0.1922	0.2117	0.2002	0.1697	0.1565
EUR	coronary_artery	Panc1	0.3229	0.3135	0.3194	0.3094	0.3121	0.3022	0.1595	0.1564
EUR	MM.1S	SK-N-SH	0.1891	0.1789	0.2043	0.1935	0.2131	0.2023	0.1725	0.1564
EUR	bipolar_neuron	brain_adult	0.2607	0.2509	0.2771	0.2673	0.2808	0.2717	0.1659	0.1563
EUR	common-myeloid-progenitor-CD34-positive	open_cardiac_muscle_cell	0.2815	0.269	0.2971	0.284	0.2954	0.2802	0.1732	0.1563
EUR	embryonic_occipital_cortex	RWPE2	0.2347	0.2223	0.2431	0.23	0.2582	0.2437	0.169	0.1563
EUR	foreskin-fibroblast	thymus	0.3044	0.2946	0.3205	0.3103	0.3137	0.302	0.1719	0.1563
EUR	GM12878	open_cardiac_muscle_cell	0.2271	0.2156	0.244	0.2317	0.2548	0.2417	0.1725	0.1563
EUR	lower_leg_skin	transverse_colon	0.311	0.3025	0.3122	0.303	0.3041	0.294	0.1678	0.1563
EUR	MM.1S	pancreas	0.2553	0.2466	0.2755	0.2662	0.2819	0.2721	0.1711	0.1563
EUR	neuronal_stem_cell	WERI-Rb-1	0.2134	0.2031	0.2267	0.2158	0.2335	0.2211	0.1722	0.1563
EAS	ascending_aorta	HepG2	0.2791	0.2696	0.2872	0.2764	0.2877	0.2764	0.1684	0.1563
EAS	brain-microvascular-endothelial-cell	CD4-positive-alpha-betaTcell	0.2363	0.2258	0.2466	0.2348	0.2515	0.2386	0.1735	0.1563
EAS	CD8-positive-alpha-betaTcell	esophagus_squamous_epithelium	0.3366	0.3257	0.3439	0.331	0.3367	0.3248	0.1629	0.1563
EAS	HL-60	tibial_nerve	0.3219	0.3119	0.332	0.3203	0.3333	0.32	0.1672	0.1563
EAS	right_atrium_auricular_region	WERI-Rb-1	0.2584	0.2485	0.2697	0.2588	0.2755	0.2643	0.1709	0.1563
EUR	vagina	WERI-Rb-1	0.2751	0.2621	0.288	0.2747	0.2938	0.2801	0.1714	0.1562
EAS	A673	transverse_colon	0.3021	0.2907	0.3142	0.3022	0.3119	0.2997	0.1723	0.1562
EAS	CD14-positive-monocyte	Karpas-422	0.2489	0.2394	0.259	0.2487	0.2661	0.2552	0.1719	0.1562
EAS	HCT116	transverse_colon	0.3494	0.3405	0.3575	0.3475	0.3447	0.3332	0.1642	0.1562
EAS	keratinocyte	T-cell	0.2522	0.2398	0.2628	0.2492	0.2662	0.2528	0.1666	0.1562
EAS	pancreas	SJSA1	0.2738	0.2657	0.2869	0.2781	0.2909	0.2816	0.1694	0.1562
EUR	ascending_aorta	thymus	0.2737	0.2638	0.2733	0.2631	0.2693	0.2597	0.1701	0.1561
EUR	neuronal_stem_cell	SJCRH30	0.2108	0.2005	0.2234	0.2126	0.2265	0.2142	0.1662	0.1561
EAS	A673	T-cell	0.2817	0.269	0.2871	0.2727	0.2898	0.2749	0.1787	0.1561
EAS	HCT116	sigmoid_colon	0.3413	0.3322	0.3443	0.3339	0.336	0.325	0.1658	0.1561
EUR	fibroblast-of-lung	WERI-Rb-1	0.2369	0.2255	0.2529	0.2405	0.2588	0.2456	0.17	0.156
EAS	A673	myotube	0.2559	0.2448	0.2682	0.2569	0.272	0.2599	0.1688	0.156
EAS	embryonic_frontal_cortex	spleen	0.3065	0.298	0.3073	0.2981	0.302	0.2916	0.1638	0.156
EAS	heart_left_ventricle	natural-killer-cell	0.3065	0.2975	0.3036	0.2942	0.2986	0.2895	0.1674	0.156
EUR	AG04450	neuronal_stem_cell	0.2055	0.1974	0.2147	0.2075	0.2137	0.2048	0.1624	0.1559
EUR	foreskin-fibroblast	MM.1S	0.2432	0.2336	0.2686	0.2579	0.2751	0.2644	0.1707	0.1559
EUR	large_intestine_embryo	proximal_tibia	0.3089	0.2983	0.3209	0.3094	0.3224	0.3104	0.1711	0.1559
EUR	myotube	peyers_patch	0.2733	0.2648	0.2875	0.2786	0.2914	0.2819	0.164	0.1559
EUR	ovary	proximal_radius	0.3635	0.3557	0.3646	0.3563	0.3519	0.3435	0.1633	0.1559
EAS	CD8-positive-alpha-betaTcell	RWPE2	0.2581	0.2452	0.2674	0.2536	0.2732	0.26	0.1649	0.1559
EAS	embryonic_occipital_cortex	WERI-Rb-1	0.2848	0.2749	0.2958	0.2849	0.3013	0.2897	0.1706	0.1559
EAS	GM23248	proximal_tibia	0.316	0.3076	0.3294	0.3209	0.3264	0.3163	0.1615	0.1559
EUR	brain_adult	psoas_muscle	0.3224	0.3144	0.3285	0.3199	0.3204	0.3113	0.1625	0.1558
EUR	HCT116	proximal_tibia	0.3333	0.3208	0.3418	0.3282	0.3335	0.3195	0.1722	0.1558
EUR	Panc1	RWPE1	0.3085	0.302	0.305	0.2984	0.2887	0.2805	0.163	0.1558
EUR	psoas_muscle	transverse_colon	0.357	0.3474	0.362	0.3522	0.3486	0.3368	0.1672	0.1558
EAS	fibroblast-of-lung	transverse_colon	0.3642	0.3565	0.374	0.366	0.3608	0.3513	0.1652	0.1558
EAS	gastrocnemius_medialis	heart	0.412	0.4072	0.4089	0.4035	0.3903	0.3842	0.1668	0.1558
EAS	OCI-LY7	ovary	0.1997	0.1904	0.2131	0.2038	0.2302	0.2188	0.1763	0.1558
EUR	A673	sigmoid_colon	0.3244	0.3114	0.3304	0.3167	0.328	0.3143	0.1758	0.1557
EUR	distal_radius	ovary	0.3618	0.353	0.363	0.3537	0.3495	0.34	0.1623	0.1557
EUR	foreskin-fibroblast	PC-9	0.3084	0.2999	0.3199	0.3105	0.3127	0.3026	0.1685	0.1557
EAS	A673	thymus	0.2945	0.2835	0.3021	0.2905	0.2998	0.2875	0.1722	0.1557
EAS	adrenal_gland	mesenchymal_cell	0.295	0.2879	0.3028	0.2961	0.2985	0.2907	0.1619	0.1557
EAS	GM23248	HL-60	0.2435	0.234	0.2599	0.2491	0.2658	0.2547	0.1674	0.1557
EAS	H1	liver	0.2195	0.2121	0.2276	0.2205	0.2314	0.2232	0.1597	0.1557
EAS	HepG2	osteoblast	0.2358	0.2272	0.2533	0.243	0.2548	0.2443	0.1651	0.1557
EAS	natural-killer-cell	PC-3	0.192	0.1816	0.2036	0.193	0.2154	0.2043	0.1652	0.1557
EUR	HAP-1	osteoblast	0.2181	0.2079	0.2347	0.2238	0.2357	0.2257	0.1623	0.1556
EAS	adrenal_gland	HAP-1	0.2809	0.2706	0.2978	0.287	0.2975	0.2857	0.1639	0.1556
EAS	foreskin-fibroblast	PC-9	0.3062	0.2993	0.3172	0.3104	0.3106	0.3024	0.1617	0.1556
EUR	esophagus_muscularis_mucosa	SJCRH30	0.2708	0.2607	0.2819	0.2711	0.2782	0.267	0.1647	0.1555
EUR	esophagus_squamous_epithelium	GM12878	0.3002	0.2878	0.3121	0.2984	0.3104	0.2968	0.1625	0.1555
EUR	keratinocyte	SJCRH30	0.2368	0.2271	0.253	0.2429	0.2524	0.2419	0.162	0.1555
EUR	open_cardiac_muscle_cell	RWPE1	0.2391	0.229	0.251	0.2401	0.2577	0.2454	0.1632	0.1555
EUR	open_cardiac_muscle_cell	RWPE2	0.2331	0.2218	0.246	0.2339	0.2535	0.2398	0.1653	0.1555
EAS	GM23248	proximal_humerus	0.3164	0.3082	0.33	0.3218	0.326	0.3158	0.1614	0.1555
EAS	hcasmc	sigmoid_colon	0.2662	0.2626	0.2738	0.2688	0.2798	0.2733	0.1648	0.1555
EAS	mesendoderm	MM.1S	0.1762	0.1668	0.1983	0.1879	0.2092	0.1983	0.1723	0.1555
EAS	Panc1	psoas_muscle	0.2974	0.2875	0.2938	0.2828	0.2863	0.2751	0.1645	0.1555
EUR	adrenal_gland	trophoblast_cell	0.248	0.2376	0.2662	0.2558	0.2706	0.2592	0.1653	0.1554
EUR	CD14-positive-monocyte	ovary	0.234	0.2246	0.2456	0.236	0.2573	0.2459	0.1651	0.1554
EUR	embryonic_occipital_cortex	WERI-Rb-1	0.286	0.2743	0.2971	0.2845	0.3036	0.291	0.1728	0.1554
EUR	GM23338	SJSA1	0.1873	0.1786	0.2055	0.1964	0.2136	0.2036	0.1623	0.1554
EUR	heart_left_ventricle	natural-killer-cell	0.3059	0.2965	0.3034	0.293	0.2967	0.2888	0.1679	0.1554
EUR	osteoblast	SK-N-SH	0.2315	0.2237	0.2417	0.2336	0.245	0.2368	0.1659	0.1554
EAS	AG04450	T-cell	0.2267	0.2163	0.2308	0.2197	0.2291	0.2169	0.1706	0.1554
EAS	GM23338	K562	0.2187	0.2077	0.2432	0.2313	0.2446	0.2331	0.1651	0.1554
EAS	HAP-1	osteoblast	0.2169	0.2069	0.2336	0.2231	0.2345	0.2241	0.161	0.1554
EAS	MM.1S	RWPE2	0.2106	0.1997	0.2277	0.2158	0.2398	0.2281	0.1646	0.1554
EUR	HAP-1	mesenchymal_cell	0.2118	0.203	0.223	0.2143	0.2256	0.2155	0.1652	0.1553
EUR	HAP-1	stromal	0.2407	0.2298	0.2546	0.2423	0.258	0.2467	0.1669	0.1553
EAS	A673	embryonic_occipital_cortex	0.2847	0.2737	0.2933	0.2818	0.2942	0.2814	0.1691	0.1553
EAS	coronary_artery	Panc1	0.3218	0.3127	0.3179	0.3079	0.3105	0.2986	0.1617	0.1553
EAS	HAP-1	mesenchymal_cell	0.2114	0.2008	0.2234	0.2129	0.2253	0.2142	0.1636	0.1553
EAS	mesenchymal_cell	ovary	0.2407	0.2332	0.2482	0.2415	0.2479	0.2408	0.1622	0.1553
EUR	distal_radius	fibroblast-of-lung	0.3747	0.3636	0.3822	0.3707	0.3695	0.3584	0.1636	0.1552
EUR	GM23248	HepG2	0.2581	0.2488	0.2761	0.2662	0.2744	0.2642	0.1648	0.1552
EUR	peyers_patch	T-cell	0.4158	0.4097	0.4162	0.4103	0.395	0.389	0.1697	0.1552
EAS	adrenal_gland	AG04450	0.3363	0.3292	0.343	0.3358	0.3305	0.3224	0.1672	0.1552
EAS	GM23338	spleen	0.2294	0.2193	0.2492	0.2386	0.2538	0.2419	0.1675	0.1552
EUR	breast_epithelium	IMR-90	0.3268	0.3154	0.3316	0.3201	0.3243	0.3122	0.1687	0.1551
EUR	foreskin-melanocyte	omnibus	0.1036	0.1005	0.1074	0.1039	0.1224	0.1182	0.1608	0.1551
EUR	GM12878	vagina	0.2944	0.2823	0.306	0.2925	0.3098	0.2964	0.1694	0.1551
EAS	esophagus_muscularis_mucosa	HL-60	0.3049	0.2938	0.3138	0.301	0.3153	0.3021	0.1667	0.1551
EAS	GM23338	kidney	0.2246	0.2155	0.2456	0.2356	0.2508	0.24	0.1647	0.1551
EUR	HeLa-S3	thymus	0.2895	0.278	0.305	0.2927	0.3027	0.2917	0.1702	0.155
EUR	K562	vagina	0.3315	0.3176	0.3477	0.3335	0.3389	0.3244	0.1647	0.155
EUR	MM.1S	PC-3	0.1792	0.1709	0.1986	0.1894	0.2142	0.2044	0.169	0.155
EUR	MM.1S	RWPE1	0.2089	0.2007	0.2257	0.2173	0.239	0.2302	0.1677	0.155
EAS	AG04450	hepatocyte	0.3101	0.3043	0.3232	0.3169	0.3097	0.3025	0.1639	0.155
EUR	A673	osteoblast	0.2654	0.2555	0.2773	0.2673	0.2783	0.2693	0.1653	0.1549
EUR	CD8-positive-alpha-betaTcell	RWPE2	0.2582	0.2463	0.2674	0.254	0.2728	0.2593	0.1662	0.1549
EUR	HeLa-S3	mesendoderm	0.2385	0.227	0.2602	0.2479	0.2638	0.2508	0.1635	0.1549
EUR	lower_leg_skin	osteoblast	0.2246	0.217	0.2318	0.2239	0.2311	0.2239	0.1623	0.1549
EUR	neuronal_stem_cell	placenta	0.1763	0.1673	0.1893	0.1804	0.1986	0.1881	0.1672	0.1549
EAS	AG04450	Panc1	0.2974	0.288	0.2977	0.2874	0.2849	0.2732	0.1576	0.1549
EAS	brain_adult	psoas_muscle	0.3191	0.3132	0.3251	0.3186	0.3163	0.3086	0.1591	0.1549
EAS	breast_epithelium	GM12878	0.2803	0.2703	0.2907	0.28	0.2947	0.2829	0.1674	0.1549
EAS	HCT116	proximal_tibia	0.3285	0.3181	0.3361	0.3249	0.3291	0.3174	0.1619	0.1549
EAS	keratinocyte	NCI-H929	0.2421	0.2318	0.2651	0.2542	0.2721	0.2603	0.1618	0.1549
EAS	lower_leg_skin	osteoblast	0.2246	0.216	0.2317	0.2235	0.232	0.223	0.1583	0.1549
EAS	MM.1S	right_atrium_auricular_region	0.2369	0.2272	0.2532	0.2431	0.2586	0.2481	0.1589	0.1549
EUR	CD14-positive-monocyte	Panc1	0.2561	0.246	0.2638	0.2531	0.2697	0.2584	0.1615	0.1548
EUR	CD4-positive-alpha-betaTcell	omnibus	0.1601	0.1576	0.1663	0.1636	0.1801	0.1768	0.1606	0.1548
EUR	MM.1S	uterus	0.2237	0.2132	0.2384	0.2269	0.2455	0.2333	0.1691	0.1548
EAS	distal_femur	GM23248	0.3151	0.3069	0.3285	0.3203	0.3257	0.3156	0.1608	0.1548
EAS	embryonic_occipital_cortex	SJCRH30	0.2287	0.2199	0.2416	0.2319	0.2468	0.2358	0.1641	0.1548
EAS	foreskin-melanocyte	omnibus	0.1029	0.1004	0.1067	0.1038	0.1214	0.1178	0.1602	0.1548
EUR	AG04450	SK-N-SH	0.2483	0.2398	0.2563	0.2475	0.2553	0.2468	0.1652	0.1547
EUR	IMR-90	tibial_nerve	0.3388	0.3297	0.3405	0.3307	0.3334	0.3233	0.1645	0.1547
EUR	NCI-H929	omnibus	0.1867	0.1838	0.1897	0.1862	0.1948	0.1908	0.162	0.1547
EAS	Bcell	open_cardiac_muscle_cell	0.2296	0.2184	0.2444	0.2317	0.2563	0.2429	0.1703	0.1547
EAS	bipolar_neuron	brain_adult	0.2578	0.2491	0.2744	0.2649	0.2786	0.2684	0.1633	0.1547
EAS	GM23248	HepG2	0.2563	0.2471	0.2743	0.2638	0.2725	0.2619	0.1662	0.1547
EAS	PC-9	small_intestine	0.2173	0.2097	0.2303	0.2226	0.2376	0.2296	0.1598	0.1547
EAS	RWPE2	T-cell	0.2509	0.2394	0.255	0.2427	0.2611	0.2496	0.1628	0.1547
EUR	foreskin-melanocyte	HeLa-S3	0.274	0.2625	0.2894	0.2775	0.2869	0.2742	0.1633	0.1546
EUR	GM23338	OCI-LY7	0.1817	0.1721	0.1983	0.1882	0.208	0.1967	0.1658	0.1546
EUR	lung	neural_progenitor_cell	0.1922	0.1823	0.2043	0.1939	0.2059	0.1933	0.1653	0.1546
EAS	CD14-positive-monocyte	sigmoid_colon	0.3225	0.3136	0.3327	0.3234	0.3333	0.3224	0.1631	0.1546
EAS	HepG2	myotube	0.2235	0.2155	0.2395	0.2305	0.2434	0.2337	0.1632	0.1546
EAS	Karpas-422	kidney	0.1794	0.169	0.188	0.1764	0.2018	0.1904	0.1662	0.1546
EAS	foreskin-fibroblast	gastrocnemius_medialis	0.3509	0.3432	0.3549	0.3468	0.3464	0.3363	0.1642	0.1545
EAS	H1	kidney	0.2306	0.2226	0.2412	0.233	0.2404	0.2312	0.1629	0.1545
EAS	K562	thyroid_gland	0.2562	0.2444	0.2724	0.2599	0.2794	0.2654	0.1688	0.1545
EAS	neuronal_stem_cell	SJSA1	0.1858	0.1763	0.1944	0.185	0.1994	0.1891	0.1596	0.1545
EAS	vagina	WERI-Rb-1	0.2701	0.2596	0.2834	0.2724	0.288	0.2774	0.1665	0.1545
EUR	A673	astrocyte	0.2561	0.2462	0.2673	0.2575	0.2694	0.2593	0.162	0.1544
EUR	DND-41	peyers_patch	0.334	0.3226	0.3433	0.3311	0.3392	0.3264	0.1712	0.1544
EUR	embryonic_frontal_cortex	foreskin-fibroblast	0.3099	0.2976	0.3213	0.3083	0.3217	0.3082	0.1636	0.1544
EUR	GM23338	placenta	0.1889	0.1794	0.2088	0.1981	0.2171	0.2043	0.1676	0.1544
EUR	HL-60	open_cardiac_muscle_cell	0.2219	0.2107	0.2396	0.2273	0.2539	0.2405	0.169	0.1544
EAS	A673	mesendoderm	0.2459	0.2356	0.2656	0.2552	0.2688	0.2575	0.169	0.1544
EAS	foreskin-fibroblast	thymus	0.3043	0.2942	0.3207	0.3097	0.3133	0.3015	0.1682	0.1544
EAS	mesenchymal_cell	stromal	0.3735	0.3684	0.3748	0.3697	0.3522	0.3449	0.1598	0.1544
EAS	pancreas	PC-9	0.3103	0.3035	0.3263	0.319	0.3235	0.3156	0.1563	0.1544
EUR	brain_adult	SK-N-SH	0.2667	0.2566	0.2734	0.2621	0.2766	0.2657	0.1654	0.1543
EUR	coronary_artery	thymus	0.2937	0.2843	0.2963	0.2864	0.2911	0.2801	0.1696	0.1543
EAS	breast_epithelium	T-cell	0.3078	0.2976	0.3092	0.2983	0.3065	0.2956	0.1673	0.1543
EAS	CD8-positive-alpha-betaTcell	heart_left_ventricle	0.3121	0.3025	0.316	0.3059	0.3126	0.3025	0.1673	0.1543
EAS	K562	stromal	0.2578	0.248	0.2708	0.2602	0.2711	0.2594	0.1626	0.1543
EUR	adrenal_gland	PC-9	0.2863	0.2778	0.2988	0.2897	0.298	0.2876	0.1667	0.1542
EUR	IMR-90	MCF-7	0.2667	0.2551	0.2776	0.2654	0.2817	0.2689	0.1694	0.1542
EUR	iPS-DF-19.11	trophoblast_cell	0.1872	0.1787	0.2006	0.1916	0.199	0.1898	0.1602	0.1542
EUR	mesendoderm	omnibus	0.1144	0.112	0.1161	0.1129	0.1314	0.1273	0.1611	0.1542
EUR	OCI-LY7	RWPE1	0.2178	0.2068	0.2294	0.2176	0.2443	0.2328	0.1688	0.1542
EAS	CD14-positive-monocyte	IMR-90	0.2395	0.2311	0.2505	0.2416	0.2595	0.2477	0.1671	0.1542
EAS	DND-41	peyers_patch	0.3319	0.3224	0.3408	0.3305	0.3375	0.3274	0.1658	0.1542
EAS	HL-60	open_cardiac_muscle_cell	0.2205	0.2103	0.2389	0.2272	0.2528	0.2395	0.1675	0.1542
EUR	A549	keratinocyte	0.3119	0.3045	0.3179	0.3097	0.3094	0.3011	0.1669	0.1541
EAS	embryonic_occipital_cortex	RWPE2	0.2324	0.2221	0.2405	0.2296	0.2539	0.2423	0.1688	0.1541
EAS	HL-60	SK-N-SH	0.2084	0.1969	0.2187	0.2062	0.2301	0.2171	0.1664	0.1541
EAS	keratinocyte	large_intestine_embryo	0.2469	0.2369	0.2646	0.2529	0.2688	0.2568	0.1626	0.1541
EUR	A549	hcasmc	0.2749	0.2705	0.2809	0.2754	0.2819	0.2758	0.1674	0.154
EUR	common-myeloid-progenitor-CD34-positive	SJCRH30	0.2611	0.2473	0.2777	0.2626	0.2749	0.2587	0.1675	0.154
EUR	GM12878	omnibus	0.1926	0.1896	0.1995	0.196	0.2048	0.2008	0.1608	0.154
EUR	K562	pancreas	0.3072	0.2954	0.3246	0.312	0.3216	0.3093	0.1667	0.154
EAS	IMR-90	Karpas-422	0.1587	0.1493	0.1684	0.158	0.1834	0.1724	0.1635	0.154
EAS	mesenchymal_cell	thymus	0.2066	0.1968	0.2137	0.2033	0.2128	0.2025	0.163	0.154
EAS	open_cardiac_muscle_cell	tibial_artery	0.2951	0.2877	0.3062	0.2983	0.3001	0.2903	0.1641	0.154
EAS	small_intestine	thyroid_gland	0.2623	0.255	0.2694	0.2613	0.2782	0.2702	0.1659	0.154
EUR	Bcell	keratinocyte	0.2308	0.22	0.2433	0.2315	0.2529	0.2413	0.1633	0.1539
EUR	HepG2	neuronal_stem_cell	0.1971	0.1885	0.2072	0.1984	0.2117	0.2015	0.1618	0.1539
EUR	natural-killer-cell	tibial_nerve	0.3279	0.3197	0.3249	0.3154	0.3181	0.3099	0.1658	0.1539
EAS	A673	osteoblast	0.2648	0.254	0.2765	0.2657	0.2772	0.2663	0.1636	0.1539
EAS	astrocyte	liver	0.2291	0.2191	0.2412	0.2304	0.2458	0.2352	0.1646	0.1539
EAS	brain_fetal	large_intestine_embryo	0.2838	0.2739	0.2951	0.2845	0.3002	0.2881	0.1672	0.1539
EAS	gastrocnemius_medialis	liver	0.3262	0.3187	0.3279	0.3202	0.3207	0.3113	0.1652	0.1539
EAS	hcasmc	hepatocyte	0.2507	0.2473	0.264	0.26	0.2673	0.263	0.1636	0.1539
EAS	MM.1S	uterus	0.2229	0.2119	0.2375	0.2261	0.2448	0.2328	0.1685	0.1539
EAS	NCI-H929	omnibus	0.186	0.183	0.1889	0.1852	0.1936	0.1895	0.1591	0.1539
EUR	astrocyte	SK-N-SH	0.2275	0.2187	0.2381	0.2296	0.2417	0.232	0.162	0.1538
EUR	brain-microvascular-endothelial-cell	tibial_artery	0.339	0.3307	0.3484	0.3395	0.3365	0.3266	0.1669	0.1538
EUR	gastrocnemius_medialis	liver	0.3273	0.3188	0.329	0.3198	0.3217	0.3125	0.1637	0.1538
EUR	GM23248	ovary	0.2714	0.2615	0.2813	0.2709	0.2783	0.2672	0.1594	0.1538
EUR	H1	liver	0.2236	0.2118	0.2321	0.22	0.2368	0.2237	0.1627	0.1538
EUR	MM.1S	right_atrium_auricular_region	0.2383	0.2284	0.2543	0.2437	0.2602	0.2495	0.1639	0.1538
EUR	OCI-LY7	open_cardiac_muscle_cell	0.2002	0.1886	0.2178	0.2059	0.2328	0.2204	0.1692	0.1538
EAS	Panc1	RWPE2	0.3726	0.3625	0.3755	0.3644	0.36	0.3485	0.1666	0.1538
EUR	hcasmc	sigmoid_colon	0.2673	0.2605	0.2751	0.2668	0.2816	0.2715	0.1661	0.1537
EAS	breast_epithelium	IMR-90	0.3237	0.3146	0.3287	0.3197	0.3217	0.311	0.1603	0.1537
EAS	esophagus_muscularis_mucosa	open_cardiac_muscle_cell	0.3096	0.3001	0.3203	0.3106	0.3132	0.3028	0.1628	0.1537
EAS	esophagus_squamous_epithelium	GM12878	0.2976	0.2879	0.3094	0.2982	0.3086	0.2977	0.158	0.1537
EAS	GM23338	liver	0.2146	0.2035	0.2341	0.2227	0.2453	0.2325	0.1696	0.1537
EAS	hcasmc	vagina	0.2458	0.2425	0.2547	0.25	0.2581	0.2519	0.1625	0.1537
EAS	IMR-90	WERI-Rb-1	0.2205	0.2092	0.2345	0.2223	0.2424	0.2298	0.1685	0.1537
EAS	osteoblast	Panc1	0.3081	0.3007	0.313	0.3048	0.3037	0.2954	0.1599	0.1537
EAS	small_intestine	uterus	0.2728	0.266	0.2762	0.2685	0.2763	0.2688	0.1593	0.1537
EUR	Bcell	open_cardiac_muscle_cell	0.2322	0.2199	0.2466	0.2336	0.2589	0.2454	0.1726	0.1536
EUR	CD14-positive-monocyte	myotube	0.2177	0.2084	0.2328	0.2225	0.2422	0.2304	0.1663	0.1536
EUR	DND-41	neuronal_stem_cell	0.1808	0.1706	0.1919	0.1814	0.1969	0.1862	0.1621	0.1536
EUR	foreskin-melanocyte	iPS-DF-19.11	0.1943	0.1888	0.2123	0.2063	0.2104	0.2029	0.1555	0.1536
EUR	small_intestine	uterus	0.2788	0.2682	0.2818	0.2708	0.2826	0.2718	0.1649	0.1536
EAS	common-myeloid-progenitor-CD34-positive	distal_radius	0.3736	0.3618	0.3814	0.3689	0.3619	0.3478	0.1639	0.1536
EAS	developing_neocortex_GZ	SK-N-SH	0.2759	0.2652	0.277	0.2664	0.2782	0.2663	0.1688	0.1536
EAS	GM12878	vagina	0.2915	0.2812	0.3033	0.2924	0.307	0.2955	0.1654	0.1536
EAS	keratinocyte	prostate_gland	0.2884	0.2775	0.3011	0.2892	0.304	0.2921	0.1633	0.1536
EUR	A673	Karpas-422	0.2029	0.1916	0.2127	0.1998	0.2247	0.2119	0.1634	0.1535
EUR	distal_radius	WERI-Rb-1	0.3007	0.2887	0.3113	0.298	0.3074	0.2947	0.1677	0.1535
EUR	foreskin-melanocyte	RWPE1	0.2536	0.2456	0.2614	0.253	0.2656	0.2573	0.1611	0.1535
EUR	RWPE2	small_intestine	0.2639	0.2523	0.2717	0.2601	0.2786	0.2669	0.1663	0.1535
EUR	thymus	thyroid_gland	0.2515	0.2435	0.2571	0.2487	0.2615	0.2525	0.166	0.1535
EAS	A673	sigmoid_colon	0.3218	0.3102	0.328	0.3153	0.3265	0.3133	0.1705	0.1535
EAS	DND-41	vagina	0.2967	0.2844	0.3061	0.2927	0.3089	0.2956	0.1643	0.1535
EAS	embryonic_occipital_cortex	kidney	0.2982	0.2895	0.3021	0.2929	0.3002	0.2901	0.161	0.1535
EAS	gastrocnemius_medialis	SJCRH30	0.2435	0.2371	0.254	0.2467	0.2578	0.2494	0.1631	0.1535
EUR	astrocyte	uterus	0.2797	0.2719	0.2894	0.2816	0.2837	0.275	0.1559	0.1534
EUR	CD8-positive-alpha-betaTcell	keratinocyte	0.2384	0.2286	0.253	0.2423	0.2533	0.2429	0.1604	0.1534
EUR	GM23338	kidney	0.2256	0.217	0.2464	0.2373	0.2523	0.2411	0.1639	0.1534
EAS	esophagus_muscularis_mucosa	IMR-90	0.3486	0.3424	0.3493	0.3426	0.3365	0.3289	0.1576	0.1534
EAS	GM12878	omnibus	0.1924	0.1897	0.1993	0.1963	0.2044	0.2012	0.1595	0.1534
EAS	HeLa-S3	mesendoderm	0.2357	0.2264	0.257	0.247	0.2606	0.2501	0.1647	0.1534
EAS	mesendoderm	omnibus	0.1138	0.1118	0.1155	0.1127	0.1302	0.1268	0.1593	0.1534
EUR	DND-41	pancreas	0.2704	0.2579	0.2836	0.27	0.2913	0.2778	0.1687	0.1533
EUR	mesenchymal_cell	Panc1	0.2957	0.2883	0.296	0.2886	0.2879	0.2799	0.1612	0.1533
EUR	mesenchymal_cell	small_intestine	0.1929	0.1854	0.1998	0.192	0.202	0.1917	0.1575	0.1533
EUR	SJCRH30	thymus	0.2417	0.2306	0.2554	0.2435	0.257	0.244	0.1684	0.1533
EAS	astrocyte	psoas_muscle	0.2628	0.2545	0.2717	0.2624	0.2681	0.258	0.1652	0.1533
EAS	brain_adult	SK-N-SH	0.2641	0.2555	0.2703	0.261	0.2736	0.2643	0.1634	0.1533
EAS	CD4-positive-alpha-betaTcell	omnibus	0.1599	0.157	0.1662	0.1629	0.18	0.1761	0.1591	0.1533
EAS	distal_radius	fibroblast-of-lung	0.3721	0.3614	0.3799	0.3683	0.3683	0.3559	0.158	0.1533
EAS	DND-41	open_cardiac_muscle_cell	0.2179	0.2074	0.2347	0.2228	0.2444	0.2314	0.1662	0.1533
EAS	mesendoderm	testis	0.2399	0.2296	0.2598	0.2493	0.2627	0.2517	0.1604	0.1533
EAS	myotube	T-cell	0.2059	0.1974	0.2146	0.2054	0.2201	0.2094	0.1673	0.1533
EAS	osteoblast	SK-N-SH	0.2311	0.2223	0.2413	0.2322	0.2445	0.2346	0.1621	0.1533
EAS	thymus	uterus	0.2765	0.2678	0.2777	0.2687	0.2708	0.2612	0.1613	0.1533
EUR	embryonic_occipital_cortex	lung	0.2948	0.2833	0.2953	0.2831	0.2947	0.2825	0.1665	0.1532
EUR	HAP-1	RWPE2	0.2615	0.249	0.2739	0.2603	0.275	0.2615	0.1668	0.1532
EUR	peyers_patch	WERI-Rb-1	0.2605	0.2473	0.2769	0.2632	0.2868	0.2727	0.173	0.1532
EAS	foreskin-melanocyte	mesenchymal_cell	0.2102	0.2012	0.2191	0.2098	0.2189	0.2083	0.1606	0.1532
EAS	GM23338	SJSA1	0.1859	0.1766	0.2046	0.1948	0.2119	0.2014	0.1603	0.1532
EAS	PC-3	SK-N-SH	0.1912	0.1814	0.2057	0.1958	0.2179	0.207	0.1667	0.1532
EAS	T-cell	vagina	0.325	0.3148	0.3277	0.3163	0.3229	0.3111	0.1656	0.1532
EUR	brain_fetal	fibroblast-of-lung	0.3189	0.3097	0.3261	0.3157	0.3215	0.3115	0.1605	0.1531
EUR	CD4-positive-alpha-betaTcell	PC-9	0.2035	0.1941	0.2149	0.2045	0.2198	0.2091	0.1669	0.1531
EUR	foreskin-melanocyte	SJCRH30	0.2422	0.2315	0.2578	0.2457	0.2567	0.2446	0.1684	0.1531
EUR	ovary	tibial_artery	0.3467	0.3386	0.3451	0.337	0.3292	0.3204	0.1598	0.1531
EUR	thymus	uterus	0.278	0.2685	0.2792	0.2692	0.2725	0.2613	0.1669	0.1531
EAS	Bcell	myotube	0.2034	0.1942	0.2156	0.2054	0.2278	0.2161	0.167	0.1531
EAS	embryonic_occipital_cortex	lung	0.2928	0.284	0.2933	0.284	0.2921	0.2823	0.1614	0.1531
EAS	GM12878	trophoblast_cell	0.176	0.1666	0.192	0.1815	0.202	0.1902	0.1669	0.1531
EAS	H9	neuronal_stem_cell	0.2	0.1912	0.2112	0.2035	0.2016	0.1932	0.1537	0.1531
EAS	MM.1S	RWPE1	0.2078	0.2001	0.2246	0.2164	0.2376	0.2292	0.1657	0.1531
EUR	CD8-positive-alpha-betaTcell	WERI-Rb-1	0.2198	0.2084	0.2345	0.2224	0.243	0.2309	0.1674	0.153
EUR	mesendoderm	testis	0.2453	0.232	0.2655	0.2515	0.2694	0.254	0.1633	0.153
EUR	Panc1	peyers_patch	0.3094	0.2997	0.3106	0.3004	0.3056	0.2961	0.1539	0.153
EAS	HeLa-S3	thymus	0.2876	0.2767	0.3031	0.2914	0.3013	0.2894	0.166	0.153
EUR	astrocyte	RWPE2	0.3481	0.3416	0.3524	0.3468	0.3341	0.3268	0.1535	0.1529
EUR	bipolar_neuron	hepatocyte	0.2278	0.2179	0.2446	0.2344	0.248	0.2381	0.1595	0.1529
EUR	breast_epithelium	T-cell	0.3076	0.2974	0.3085	0.2981	0.3055	0.296	0.1671	0.1529
EUR	embryonic_frontal_cortex	liver	0.2941	0.2829	0.2971	0.2852	0.3001	0.2881	0.1634	0.1529
EUR	T-cell	vagina	0.3254	0.3158	0.3266	0.3172	0.3226	0.3137	0.1683	0.1529
EAS	PC-9	T-cell	0.2073	0.1976	0.2185	0.2082	0.2229	0.2127	0.161	0.1529
EUR	H1	mesenchymal_cell	0.1767	0.1677	0.1858	0.1762	0.1873	0.1761	0.1604	0.1528
EUR	K562	stromal	0.2602	0.2485	0.2734	0.2604	0.2733	0.2598	0.1636	0.1528
EAS	GM23338	small_intestine	0.1812	0.1738	0.2006	0.1933	0.2091	0.201	0.1568	0.1528
EAS	neural_progenitor_cell	thymus	0.1895	0.1807	0.204	0.1946	0.2062	0.1964	0.163	0.1528
EUR	adrenal_gland	HAP-1	0.2815	0.2708	0.2985	0.2869	0.2974	0.2857	0.1652	0.1527
EUR	ascending_aorta	astrocyte	0.3024	0.2974	0.3099	0.3049	0.2955	0.2896	0.1525	0.1527
EUR	embryonic_occipital_cortex	kidney	0.3003	0.2884	0.3044	0.2916	0.3029	0.2899	0.1658	0.1527
EUR	embryonic_occipital_cortex	psoas_muscle	0.2852	0.2747	0.2879	0.2764	0.2874	0.275	0.1638	0.1527
EUR	fibroblast-of-lung	proximal_radius	0.3753	0.3649	0.3825	0.3717	0.3695	0.3591	0.1614	0.1527
EUR	GM23338	psoas_muscle	0.2169	0.2058	0.2356	0.2241	0.2409	0.2282	0.1624	0.1527
EAS	embryonic_frontal_cortex	heart	0.2796	0.271	0.281	0.2718	0.283	0.2724	0.1605	0.1527
EAS	GM23338	heart	0.2049	0.196	0.2236	0.2141	0.2282	0.217	0.1673	0.1527
EUR	developing_neocortex_CP	SK-N-SH	0.269	0.2574	0.2713	0.2593	0.2742	0.2614	0.1662	0.1526
EUR	fibroblast-of-lung	proximal_femur	0.3735	0.362	0.3813	0.3694	0.3683	0.3567	0.1618	0.1526
EUR	PC-9	stromal	0.3279	0.3215	0.3379	0.3306	0.3244	0.3155	0.163	0.1526
EAS	CD8-positive-alpha-betaTcell	right_atrium_auricular_region	0.3133	0.3039	0.3188	0.3084	0.3157	0.3043	0.1711	0.1526
EAS	CD8-positive-alpha-betaTcell	RWPE1	0.269	0.2586	0.2765	0.265	0.2798	0.268	0.1646	0.1526
EAS	common-myeloid-progenitor-CD34-positive	SJCRH30	0.2578	0.2465	0.275	0.262	0.2717	0.2578	0.1643	0.1526
EAS	DND-41	neuronal_stem_cell	0.1791	0.1706	0.1901	0.1812	0.1943	0.185	0.1591	0.1526
EAS	esophagus_muscularis_mucosa	SJCRH30	0.2684	0.2605	0.2799	0.2706	0.2768	0.2672	0.1614	0.1526
EAS	fibroblast-of-lung	proximal_femur	0.3708	0.3607	0.379	0.3682	0.3666	0.3554	0.1557	0.1526
EAS	foreskin-melanocyte	HL-60	0.2446	0.2371	0.2597	0.2524	0.2644	0.2565	0.1572	0.1526
EAS	MCF-7	trophoblast_cell	0.272	0.2626	0.2849	0.2756	0.2852	0.2735	0.1611	0.1526
EAS	peyers_patch	WERI-Rb-1	0.2563	0.2453	0.2729	0.2611	0.2825	0.2695	0.1693	0.1526
EUR	CD14-positive-monocyte	PC-9	0.2418	0.2336	0.2566	0.2472	0.2588	0.249	0.1675	0.1525
EUR	GM12878	right_atrium_auricular_region	0.2862	0.2759	0.2946	0.2829	0.2979	0.2868	0.1672	0.1525
EUR	hcasmc	vagina	0.2471	0.2415	0.2561	0.249	0.2595	0.2514	0.1633	0.1525
EUR	HCT116	osteoblast	0.2926	0.2854	0.2997	0.2921	0.2898	0.2818	0.1596	0.1525
EUR	HCT116	omnibus	0.1814	0.1781	0.1915	0.1876	0.1998	0.1955	0.1585	0.1525
EUR	open_cardiac_muscle_cell	small_intestine	0.2383	0.2269	0.2526	0.2408	0.2548	0.2414	0.1692	0.1525
EUR	RWPE2	omnibus	0.2691	0.2666	0.2858	0.2829	0.2835	0.2801	0.159	0.1525
EAS	common-myeloid-progenitor-CD34-positive	esophagus_muscularis_mucosa	0.3675	0.3568	0.3724	0.3604	0.3567	0.3441	0.1662	0.1525
EAS	GM23248	HAP-1	0.2465	0.2356	0.2654	0.254	0.261	0.2493	0.1607	0.1525
EAS	HepG2	mesenchymal_cell	0.2344	0.2264	0.2453	0.2361	0.2459	0.2366	0.1585	0.1525
EAS	K562	pancreas	0.3049	0.293	0.322	0.3093	0.3187	0.3056	0.1618	0.1525
EAS	osteoblast	prostate_gland	0.2522	0.2431	0.264	0.2543	0.27	0.2592	0.1622	0.1525
EUR	A673	esophagus_muscularis_mucosa	0.3343	0.321	0.3401	0.3261	0.3333	0.3191	0.1715	0.1524
EUR	keratinocyte	omnibus	0.1551	0.1532	0.163	0.1611	0.1771	0.1751	0.1536	0.1524
EUR	osteoblast	vagina	0.3178	0.3096	0.3275	0.3194	0.3193	0.3104	0.1637	0.1524
EUR	RWPE2	T-cell	0.2515	0.2414	0.2551	0.2442	0.2606	0.2501	0.1642	0.1524
EAS	bipolar_neuron	liver	0.2312	0.2213	0.2459	0.2356	0.2507	0.2392	0.1644	0.1524
EAS	common-myeloid-progenitor-CD34-positive	proximal_radius	0.3783	0.3666	0.386	0.3738	0.3658	0.3522	0.1625	0.1524
EAS	prostate_gland	trophoblast_cell	0.2419	0.2318	0.2568	0.2458	0.264	0.2514	0.1642	0.1524
EAS	thymus	thyroid_gland	0.2503	0.2418	0.2557	0.2474	0.2587	0.2498	0.161	0.1524
EUR	distal_tibia	WERI-Rb-1	0.2981	0.2859	0.3091	0.2957	0.306	0.2932	0.167	0.1523
EUR	HCT116	neuronal_stem_cell	0.22	0.2098	0.2286	0.2182	0.233	0.2213	0.1672	0.1523
EAS	neuronal_stem_cell	open_cardiac_muscle_cell	0.2256	0.2166	0.2341	0.2248	0.2357	0.2255	0.1604	0.1523
EUR	keratinocyte	small_intestine	0.234	0.2263	0.2466	0.2383	0.248	0.2403	0.1574	0.1522
EUR	open_cardiac_muscle_cell	tibial_artery	0.2984	0.2888	0.3091	0.2993	0.3042	0.2925	0.168	0.1522
EAS	coronary_artery	thymus	0.2918	0.2843	0.294	0.2866	0.2884	0.28	0.1619	0.1522
EAS	developing_neocortex_CP	hepatocyte	0.2547	0.2459	0.2658	0.2564	0.274	0.2636	0.1622	0.1522
EAS	neuronal_stem_cell	placenta	0.175	0.1648	0.1883	0.1778	0.1962	0.1844	0.1605	0.1522
EUR	A673	bipolar_neuron	0.2407	0.2294	0.2562	0.2448	0.2574	0.2463	0.1633	0.1521
EUR	foreskin-melanocyte	myotube	0.2322	0.2233	0.244	0.2338	0.2439	0.2326	0.1624	0.1521
EUR	hepatocyte	keratinocyte	0.2774	0.2709	0.291	0.2834	0.2844	0.2769	0.1592	0.1521
EUR	MCF-7	trophoblast_cell	0.2745	0.2643	0.2874	0.2766	0.2876	0.2754	0.1639	0.1521
EAS	developing_neocortex_GZ	hepatocyte	0.2612	0.2521	0.2715	0.2616	0.2786	0.2677	0.1629	0.1521
EUR	Bcell	sigmoid_colon	0.3204	0.3099	0.3238	0.3124	0.33	0.3199	0.1641	0.152
EUR	brain-microvascular-endothelial-cell	esophagus_muscularis_mucosa	0.3266	0.3167	0.3362	0.3254	0.3247	0.313	0.1609	0.152
EUR	CD8-positive-alpha-betaTcell	ovary	0.2469	0.2383	0.255	0.2451	0.2562	0.2457	0.1608	0.152
EUR	mesendoderm	PC-3	0.1762	0.1669	0.1963	0.1863	0.2062	0.1943	0.1642	0.152
EUR	proximal_femur	WERI-Rb-1	0.2977	0.2858	0.3087	0.2956	0.3059	0.2935	0.1667	0.152
EAS	foreskin-melanocyte	large_intestine_embryo	0.2363	0.228	0.2503	0.2418	0.2523	0.2425	0.1652	0.152
EAS	HepG2	neuronal_stem_cell	0.1963	0.1877	0.2065	0.1972	0.2089	0.1989	0.1592	0.152
EAS	mesenchymal_cell	Panc1	0.2952	0.2873	0.2961	0.287	0.2882	0.2775	0.1502	0.152
EAS	mesenchymal_cell	SK-N-SH	0.2342	0.225	0.2421	0.233	0.2428	0.2332	0.1621	0.152
EUR	CD14-positive-monocyte	IMR-90	0.2414	0.2312	0.2517	0.241	0.2602	0.2486	0.1679	0.1519
EUR	gastrocnemius_medialis	kidney	0.3241	0.3139	0.3265	0.3157	0.322	0.3094	0.1615	0.1519
EUR	OCI-LY7	trophoblast_cell	0.1532	0.1419	0.1694	0.1569	0.1866	0.1729	0.1652	0.1519
EAS	CD14-positive-monocyte	Panc1	0.2556	0.2464	0.2638	0.2537	0.2707	0.2574	0.159	0.1519
EAS	GM12878	GM23248	0.2385	0.23	0.2531	0.244	0.2563	0.2463	0.1627	0.1519
EUR	A673	embryonic_frontal_cortex	0.282	0.2696	0.2898	0.2767	0.2907	0.2773	0.1665	0.1518
EUR	breast_epithelium	osteoblast	0.3067	0.2992	0.3177	0.3102	0.3113	0.3042	0.1587	0.1518
EUR	common-myeloid-progenitor-CD34-positive	SK-N-SH	0.2674	0.2558	0.2746	0.2627	0.2714	0.2593	0.1652	0.1518
EUR	HL-60	omnibus	0.2056	0.2033	0.2099	0.2068	0.21	0.2059	0.1581	0.1518
EUR	MM.1S	peyers_patch	0.3085	0.3012	0.3251	0.3172	0.3184	0.3097	0.1628	0.1518
EUR	SK-N-SH	T-cell	0.2137	0.2032	0.216	0.2055	0.2201	0.2098	0.1657	0.1518
EAS	brain-microvascular-endothelial-cell	esophagus_squamous_epithelium	0.2897	0.2798	0.3021	0.2915	0.2963	0.2849	0.1566	0.1518
EAS	gastrocnemius_medialis	kidney	0.3203	0.3133	0.3226	0.3157	0.3172	0.3086	0.1582	0.1518
EAS	HCT116	neuronal_stem_cell	0.2187	0.2089	0.2266	0.2167	0.2307	0.219	0.1609	0.1518
EAS	hepatocyte	Panc1	0.3015	0.2931	0.3082	0.2995	0.297	0.2868	0.1566	0.1518
EAS	neuronal_stem_cell	SJCRH30	0.2086	0.2007	0.2208	0.2129	0.2231	0.2136	0.1604	0.1518
EAS	open_cardiac_muscle_cell	RWPE1	0.2372	0.2295	0.2496	0.2409	0.2553	0.2448	0.1642	0.1518
EUR	DND-41	myotube	0.1979	0.1878	0.2123	0.2012	0.2213	0.2086	0.1643	0.1517
EUR	hepatocyte	OCI-LY7	0.2053	0.1946	0.2217	0.2103	0.2357	0.2247	0.1654	0.1517
EAS	AG04450	testis	0.2902	0.2801	0.3014	0.2903	0.2922	0.2818	0.1647	0.1517
EAS	HL-60	ovary	0.2382	0.2275	0.2515	0.2405	0.2619	0.2496	0.1701	0.1517
EUR	CD14-positive-monocyte	SJCRH30	0.1987	0.1874	0.2174	0.205	0.2314	0.2184	0.1639	0.1516
EUR	fibroblast-of-lung	proximal_humerus	0.3616	0.3503	0.3701	0.3585	0.3573	0.3457	0.1604	0.1516
EAS	distal_tibia	WERI-Rb-1	0.2942	0.2828	0.3049	0.2925	0.3017	0.289	0.1599	0.1516
EAS	foreskin-melanocyte	SJCRH30	0.2395	0.2297	0.2554	0.2451	0.2548	0.2431	0.1622	0.1516
EAS	H1	heart	0.2054	0.1983	0.2142	0.2076	0.2137	0.2043	0.1645	0.1516
EAS	spleen	omnibus	0.1266	0.1237	0.1352	0.1318	0.1532	0.1494	0.1568	0.1516
EUR	developing_neocortex_GZ	hepatocyte	0.263	0.2528	0.2735	0.2623	0.2817	0.27	0.1649	0.1515
EUR	GM12878	GM23248	0.2412	0.2313	0.2557	0.2445	0.2577	0.2473	0.1665	0.1515
EUR	OCI-LY7	SJCRH30	0.1884	0.1768	0.2052	0.1931	0.2212	0.209	0.1688	0.1515
EAS	common-myeloid-progenitor-CD34-positive	SK-N-SH	0.2661	0.254	0.2736	0.261	0.2698	0.2572	0.1648	0.1515
EAS	foreskin-melanocyte	testis	0.3166	0.309	0.3268	0.3197	0.3179	0.3092	0.1596	0.1515
EAS	GM23248	ovary	0.2689	0.2617	0.2788	0.2714	0.2757	0.2666	0.1619	0.1515
EAS	natural-killer-cell	tibial_nerve	0.3293	0.3215	0.3263	0.3172	0.3195	0.31	0.1652	0.1515
EUR	common-myeloid-progenitor-CD34-positive	ovary	0.3069	0.2973	0.316	0.3069	0.3104	0.2988	0.1594	0.1514
EUR	esophagus_muscularis_mucosa	open_cardiac_muscle_cell	0.3125	0.3016	0.3225	0.3113	0.3161	0.3038	0.166	0.1514
EUR	GM23338	stomach	0.2363	0.2259	0.2551	0.2439	0.2572	0.2452	0.1662	0.1514
EUR	keratinocyte	testis	0.2628	0.2519	0.2779	0.2658	0.2773	0.2663	0.1593	0.1514
EUR	natural-killer-cell	stromal	0.2228	0.2137	0.2279	0.2171	0.2333	0.2239	0.1649	0.1514
EUR	spleen	omnibus	0.1273	0.1238	0.1361	0.1319	0.1543	0.1495	0.1586	0.1514
EAS	A673	astrocyte	0.2546	0.2448	0.2658	0.2559	0.2672	0.2569	0.1578	0.1514
EUR	GM23248	HAP-1	0.2476	0.2364	0.2663	0.2542	0.2616	0.2505	0.1605	0.1513
EUR	HL-60	keratinocyte	0.2352	0.2251	0.2535	0.2426	0.2618	0.2529	0.158	0.1513
EAS	RWPE2	omnibus	0.2682	0.2659	0.2848	0.2823	0.2821	0.279	0.1568	0.1513
EUR	CD4-positive-alpha-betaTcell	myotube	0.2008	0.1918	0.2105	0.2004	0.2149	0.2039	0.1617	0.1512
EUR	embryonic_frontal_cortex	lower_leg_skin	0.3106	0.3024	0.3051	0.2959	0.2983	0.2887	0.1591	0.1512
EUR	hcasmc	peyers_patch	0.222	0.2159	0.2345	0.2272	0.2458	0.2373	0.1629	0.1512
EUR	open_cardiac_muscle_cell	thymus	0.2409	0.2315	0.2537	0.2443	0.2524	0.2412	0.1662	0.1512
EAS	distal_radius	WERI-Rb-1	0.2972	0.2853	0.3077	0.2947	0.3039	0.2906	0.1597	0.1512
EAS	DND-41	esophagus_squamous_epithelium	0.2938	0.2808	0.3014	0.2874	0.2995	0.2866	0.1559	0.1512
EAS	esophagus_muscularis_mucosa	WERI-Rb-1	0.2645	0.2533	0.2742	0.2624	0.2749	0.2623	0.1647	0.1512
EAS	fibroblast-of-lung	proximal_humerus	0.3588	0.3487	0.3676	0.3569	0.3554	0.3438	0.1548	0.1512
EAS	HL-60	omnibus	0.2049	0.203	0.2092	0.2067	0.2094	0.2059	0.1566	0.1512
EAS	lower_leg_skin	transverse_colon	0.309	0.3018	0.3101	0.3025	0.3028	0.2937	0.1591	0.1512
EAS	OCI-LY7	open_cardiac_muscle_cell	0.1981	0.1874	0.2163	0.2052	0.2307	0.2187	0.1643	0.1512
EAS	osteoblast	vagina	0.316	0.3093	0.3256	0.3185	0.3177	0.3092	0.1589	0.1512
EAS	SK-N-SH	T-cell	0.2129	0.202	0.2157	0.2042	0.2189	0.2084	0.1629	0.1512
EUR	breast_epithelium	PC-9	0.342	0.3344	0.3531	0.3452	0.3412	0.3328	0.1612	0.1511
EUR	distal_humerus	fibroblast-of-lung	0.3635	0.352	0.3717	0.3597	0.3592	0.3474	0.1597	0.1511
EUR	distal_tibia	fibroblast-of-lung	0.3685	0.3572	0.3759	0.3642	0.363	0.3513	0.1607	0.1511
EUR	esophagus_squamous_epithelium	SJCRH30	0.2487	0.2368	0.2612	0.2486	0.2591	0.2462	0.1609	0.1511
EAS	distal_tibia	fibroblast-of-lung	0.3654	0.3556	0.3732	0.3626	0.3609	0.3498	0.1544	0.1511
EAS	fibroblast-of-lung	proximal_radius	0.3724	0.3625	0.3799	0.3695	0.3681	0.3566	0.1565	0.1511
EAS	foreskin-melanocyte	myotube	0.2298	0.2226	0.2416	0.2344	0.241	0.2318	0.1579	0.1511
EAS	HCT116	mesenchymal_cell	0.3006	0.2904	0.304	0.2932	0.2961	0.285	0.1612	0.1511
EUR	common-myeloid-progenitor-CD34-positive	distal_radius	0.3757	0.3648	0.3834	0.3725	0.3632	0.3519	0.1669	0.151
EUR	common-myeloid-progenitor-CD34-positive	sigmoid_colon	0.356	0.3467	0.3598	0.35	0.3484	0.3387	0.1656	0.151
EUR	fibroblast-of-lung	Karpas-422	0.1792	0.1692	0.1886	0.1777	0.2012	0.1907	0.1575	0.151
EAS	adrenal_gland	PC-9	0.2841	0.2761	0.2968	0.2885	0.295	0.2865	0.1586	0.151
EAS	brain-microvascular-endothelial-cell	esophagus_muscularis_mucosa	0.3249	0.3174	0.3349	0.3266	0.3228	0.313	0.1607	0.151
EAS	CD4-positive-alpha-betaTcell	Panc1	0.2609	0.2489	0.2613	0.2484	0.2605	0.2461	0.1672	0.151
EAS	fibroblast-of-lung	WERI-Rb-1	0.2334	0.2214	0.2496	0.2363	0.2556	0.2417	0.1654	0.151
EAS	foreskin-melanocyte	RWPE1	0.2515	0.2456	0.2596	0.2534	0.264	0.2565	0.1614	0.151
EAS	MM.1S	pancreas	0.2553	0.2455	0.2757	0.2656	0.2812	0.2712	0.164	0.151
EUR	adrenal_gland	CD4-positive-alpha-betaTcell	0.2963	0.2871	0.3001	0.2902	0.2976	0.288	0.161	0.1509
EUR	breast_epithelium	DND-41	0.2763	0.2626	0.2867	0.2722	0.2902	0.2742	0.1635	0.1509
EUR	CD4-positive-alpha-betaTcell	mesenchymal_cell	0.1967	0.1887	0.2034	0.1943	0.2048	0.1942	0.1585	0.1509
EUR	DND-41	open_cardiac_muscle_cell	0.2199	0.2074	0.2369	0.2235	0.2469	0.2316	0.1694	0.1509
EUR	HL-60	tibial_artery	0.2702	0.2592	0.2802	0.2677	0.286	0.2731	0.1661	0.1509
EAS	CD14-positive-monocyte	myotube	0.2168	0.2088	0.2322	0.2232	0.2413	0.2295	0.1631	0.1509
EAS	distal_humerus	fibroblast-of-lung	0.3609	0.3504	0.3692	0.3581	0.3574	0.3459	0.1544	0.1509
EAS	IMR-90	pancreas	0.2864	0.2773	0.2951	0.2856	0.2966	0.2859	0.1565	0.1509
EAS	keratinocyte	omnibus	0.1546	0.1526	0.1625	0.1604	0.1766	0.1741	0.1532	0.1509
EUR	common-myeloid-progenitor-CD34-positive	transverse_colon	0.3579	0.3488	0.365	0.3551	0.3515	0.3406	0.1659	0.1508
EUR	developing_neocortex_CP	hepatocyte	0.2565	0.2469	0.2679	0.2574	0.277	0.2663	0.1644	0.1508
EUR	developing_neocortex_GZ	spleen	0.3073	0.2969	0.3077	0.2965	0.3023	0.2912	0.1615	0.1508
EUR	natural-killer-cell	trophoblast_cell	0.1807	0.1693	0.1946	0.1824	0.2023	0.1885	0.161	0.1508
EAS	astrocyte	uterus	0.2787	0.2699	0.2884	0.2793	0.2828	0.2726	0.1554	0.1508
EAS	CD8-positive-alpha-betaTcell	WERI-Rb-1	0.2182	0.2074	0.2338	0.2218	0.2424	0.2305	0.1645	0.1508
EAS	esophagus_squamous_epithelium	open_cardiac_muscle_cell	0.2687	0.2597	0.2813	0.2717	0.2796	0.2691	0.1591	0.1508
EAS	hepatocyte	OCI-LY7	0.2037	0.1939	0.2208	0.2106	0.2343	0.2234	0.1609	0.1508
EAS	sigmoid_colon	SJCRH30	0.2652	0.2576	0.2763	0.2671	0.2739	0.2642	0.1575	0.1508
EUR	HepG2	right_atrium_auricular_region	0.2992	0.289	0.3085	0.2979	0.307	0.2957	0.1654	0.1507
EUR	natural-killer-cell	open_cardiac_muscle_cell	0.2272	0.2171	0.2393	0.2289	0.2447	0.2335	0.1589	0.1507
EUR	neuronal_stem_cell	RWPE1	0.1824	0.1746	0.19	0.1823	0.2007	0.1927	0.1541	0.1507
EUR	trophoblast_cell	uterus	0.2487	0.2383	0.2632	0.2525	0.2634	0.2522	0.161	0.1507
EAS	HepG2	vagina	0.3014	0.2916	0.3137	0.3029	0.3141	0.3025	0.1618	0.1507
EAS	neural_progenitor_cell	small_intestine	0.1677	0.1602	0.1823	0.1745	0.1878	0.179	0.1567	0.1507
EAS	SK-N-SH	tibial_artery	0.273	0.2638	0.2734	0.2638	0.2724	0.2625	0.1616	0.1507
EUR	astrocyte	spleen	0.2317	0.2225	0.2424	0.2333	0.2413	0.2309	0.1554	0.1506
EUR	proximal_radius	WERI-Rb-1	0.2992	0.2872	0.3101	0.2972	0.3075	0.2953	0.1639	0.1506
EAS	bipolar_neuron	hepatocyte	0.2256	0.2168	0.2426	0.2331	0.2459	0.2356	0.1586	0.1506
EAS	DND-41	pancreas	0.2684	0.2577	0.2808	0.2688	0.2888	0.277	0.1621	0.1506
EAS	HCT116	omnibus	0.1804	0.1776	0.1906	0.1872	0.1987	0.1948	0.1569	0.1506
EAS	neuronal_stem_cell	WERI-Rb-1	0.2103	0.2011	0.2235	0.2139	0.229	0.2183	0.1643	0.1506
EUR	embryonic_frontal_cortex	RWPE2	0.2407	0.2287	0.2487	0.236	0.2655	0.2516	0.1638	0.1505
EAS	ascending_aorta	thymus	0.2712	0.2635	0.2708	0.2627	0.2662	0.2572	0.1606	0.1505
EAS	GM23338	stomach	0.2349	0.2244	0.254	0.2423	0.2557	0.2429	0.16	0.1505
EAS	open_cardiac_muscle_cell	tibial_nerve	0.2835	0.2743	0.2932	0.2833	0.2948	0.2838	0.1621	0.1505
EUR	AG04450	coronary_artery	0.3449	0.3379	0.3483	0.3408	0.3328	0.3262	0.1556	0.1504
EUR	bipolar_neuron	lung	0.2407	0.2311	0.2529	0.2435	0.2527	0.2428	0.1627	0.1504
EUR	esophagus_squamous_epithelium	open_cardiac_muscle_cell	0.2717	0.2604	0.2837	0.2717	0.2828	0.2697	0.1635	0.1504
EUR	foreskin-melanocyte	HL-60	0.2467	0.2359	0.2615	0.25	0.2659	0.2552	0.1624	0.1504
EUR	keratinocyte	trophoblast_cell	0.2343	0.227	0.2479	0.2402	0.2486	0.2395	0.1584	0.1504
EUR	SK-N-SH	tibial_nerve	0.2847	0.272	0.2851	0.272	0.2842	0.2713	0.1636	0.1504
EAS	Bcell	GM23248	0.236	0.2261	0.2493	0.238	0.257	0.2452	0.1633	0.1504
EAS	CD14-positive-monocyte	PC-9	0.2399	0.2329	0.2548	0.2474	0.2573	0.248	0.1592	0.1504
EAS	embryonic_frontal_cortex	foreskin-fibroblast	0.3068	0.2978	0.318	0.3085	0.3178	0.3072	0.1602	0.1504
EAS	foreskin-melanocyte	HeLa-S3	0.2709	0.2631	0.2872	0.2795	0.2845	0.2761	0.1566	0.1504
EAS	hepatocyte	keratinocyte	0.2764	0.2681	0.2899	0.2808	0.2833	0.2744	0.1548	0.1504
EUR	ascending_aorta	CD4-positive-alpha-betaTcell	0.2719	0.2609	0.2712	0.2591	0.2709	0.2597	0.1596	0.1503
EUR	astrocyte	mesendoderm	0.1961	0.1882	0.2145	0.2072	0.2162	0.2073	0.1558	0.1503
EUR	hcasmc	hepatocyte	0.2522	0.2468	0.2649	0.2592	0.2689	0.2622	0.1661	0.1503
EAS	A549	keratinocyte	0.3102	0.3002	0.3158	0.3051	0.3086	0.2981	0.1641	0.1503
EAS	GM23338	placenta	0.1876	0.1783	0.2075	0.1974	0.2141	0.2027	0.1628	0.1503
EUR	astrocyte	coronary_artery	0.2931	0.287	0.3023	0.296	0.2957	0.2888	0.1527	0.1502
EUR	astrocyte	Panc1	0.303	0.2945	0.3087	0.3005	0.2996	0.2908	0.1598	0.1502
EUR	CD8-positive-alpha-betaTcell	PC-9	0.2083	0.1985	0.2234	0.2121	0.2283	0.2165	0.1622	0.1502
EUR	myotube	small_intestine	0.1998	0.192	0.2091	0.2008	0.2122	0.202	0.1566	0.1502
EUR	open_cardiac_muscle_cell	tibial_nerve	0.2867	0.2756	0.2961	0.2845	0.2987	0.2862	0.1631	0.1502
EAS	A673	embryonic_frontal_cortex	0.2808	0.2701	0.2883	0.2772	0.2889	0.2762	0.164	0.1502
EAS	A673	esophagus_muscularis_mucosa	0.332	0.3199	0.3377	0.3246	0.3315	0.3178	0.1691	0.1502
EAS	Bcell	sigmoid_colon	0.3188	0.3086	0.3228	0.3111	0.329	0.3186	0.1556	0.1502
EAS	developing_neocortex_CP	SK-N-SH	0.2676	0.257	0.2698	0.2592	0.2717	0.2602	0.1644	0.1502
EAS	heart_left_ventricle	MM.1S	0.2349	0.2248	0.2508	0.2408	0.2545	0.2439	0.1551	0.1502
EAS	PC-9	stromal	0.3259	0.3196	0.3361	0.3291	0.3224	0.3138	0.1571	0.1502
EUR	Bcell	distal_radius	0.3249	0.3138	0.3315	0.3195	0.332	0.3201	0.1615	0.1501
EUR	IMR-90	pancreas	0.2888	0.2786	0.2973	0.2868	0.2989	0.2876	0.1646	0.1501
EUR	keratinocyte	MM.1S	0.2077	0.1985	0.2285	0.2189	0.2373	0.2285	0.1586	0.1501
EUR	mesendoderm	myotube	0.192	0.1837	0.2093	0.2004	0.2141	0.2029	0.1545	0.1501
EUR	mesendoderm	prostate_gland	0.2272	0.2156	0.2443	0.2314	0.2538	0.2404	0.1627	0.1501
EAS	CD4-positive-alpha-betaTcell	PC-9	0.203	0.1933	0.2145	0.204	0.2194	0.2082	0.1567	0.1501
EAS	common-myeloid-progenitor-CD34-positive	distal_tibia	0.3637	0.3519	0.3708	0.3584	0.352	0.3381	0.16	0.1501
EUR	breast_epithelium	MM.1S	0.2445	0.2348	0.2628	0.2528	0.2673	0.2564	0.1602	0.15
EUR	developing_neocortex_GZ	heart	0.2781	0.2667	0.2787	0.2669	0.2808	0.2685	0.1573	0.15
EUR	SJCRH30	tibial_artery	0.2587	0.2491	0.2694	0.2591	0.2675	0.2563	0.1639	0.15
EAS	adrenal_gland	trophoblast_cell	0.2445	0.2363	0.2624	0.2537	0.2675	0.2571	0.1584	0.15
EAS	astrocyte	SK-N-SH	0.2261	0.2162	0.237	0.2267	0.24	0.2292	0.16	0.15
EAS	breast_epithelium	DND-41	0.2747	0.263	0.2843	0.2714	0.2875	0.2743	0.1602	0.15
EUR	adrenal_gland	astrocyte	0.2841	0.2764	0.2944	0.2868	0.2915	0.2838	0.1545	0.1499
EUR	brain-microvascular-endothelial-cell	neuronal_stem_cell	0.1901	0.1797	0.201	0.1905	0.2068	0.195	0.1587	0.1499
EUR	CD14-positive-monocyte	WERI-Rb-1	0.2012	0.189	0.22	0.2066	0.2348	0.2201	0.1665	0.1499
EUR	esophagus_muscularis_mucosa	SK-N-SH	0.294	0.2828	0.2936	0.282	0.2879	0.2761	0.1605	0.1499
EUR	heart_left_ventricle	WERI-Rb-1	0.2642	0.2528	0.2756	0.2631	0.281	0.2686	0.1669	0.1499
EUR	hepatocyte	Panc1	0.304	0.2952	0.3109	0.3018	0.3001	0.2903	0.1579	0.1499
EAS	breast_epithelium	osteoblast	0.3067	0.2989	0.3175	0.3098	0.3115	0.3039	0.1572	0.1499
EAS	myotube	peyers_patch	0.2726	0.2642	0.2867	0.2779	0.2907	0.2808	0.1605	0.1499
EAS	psoas_muscle	transverse_colon	0.3527	0.345	0.3579	0.3495	0.3446	0.3347	0.1569	0.1499
EUR	CD4-positive-alpha-betaTcell	coronary_artery	0.2869	0.2777	0.2882	0.2783	0.2876	0.2779	0.1596	0.1498
EUR	CD4-positive-alpha-betaTcell	MCF-7	0.2514	0.2405	0.2626	0.2507	0.2675	0.2559	0.1637	0.1498
EUR	GM12878	neuronal_stem_cell	0.172	0.1629	0.1809	0.1715	0.1873	0.1767	0.1565	0.1498
EUR	H1	K562	0.2051	0.1947	0.2228	0.2119	0.2257	0.214	0.1563	0.1498
EAS	common-myeloid-progenitor-CD34-positive	proximal_femur	0.3618	0.3503	0.369	0.3568	0.3511	0.3371	0.1586	0.1498
EAS	embryonic_frontal_cortex	lower_leg_skin	0.309	0.3022	0.3033	0.2957	0.296	0.2872	0.1559	0.1498
EAS	esophagus_squamous_epithelium	SJCRH30	0.2463	0.2359	0.2593	0.2476	0.2571	0.2453	0.156	0.1498
EAS	HepG2	right_atrium_auricular_region	0.2971	0.2882	0.3068	0.2967	0.3048	0.2934	0.1629	0.1498
EAS	OCI-LY7	SJCRH30	0.1859	0.176	0.2036	0.193	0.219	0.2084	0.1644	0.1498
EAS	proximal_femur	WERI-Rb-1	0.2942	0.2828	0.305	0.2927	0.3022	0.2895	0.1585	0.1498
EAS	proximal_radius	WERI-Rb-1	0.2963	0.2839	0.3071	0.2941	0.3042	0.2909	0.156	0.1498
EUR	A673	mesenchymal_cell	0.2538	0.2447	0.2601	0.2509	0.2618	0.251	0.1588	0.1497
EUR	DND-41	vagina	0.2994	0.286	0.3088	0.2948	0.3121	0.2975	0.1668	0.1497
EUR	Karpas-422	SJSA1	0.1408	0.1327	0.15	0.1411	0.1657	0.1576	0.1574	0.1497
EUR	SK-N-SH	tibial_artery	0.2748	0.2639	0.2752	0.2642	0.2741	0.2633	0.1631	0.1497
EAS	embryonic_occipital_cortex	psoas_muscle	0.2815	0.2742	0.2843	0.2763	0.2824	0.2736	0.1586	0.1497
EAS	heart_left_ventricle	WERI-Rb-1	0.2598	0.2505	0.2716	0.2613	0.2766	0.2658	0.162	0.1497
EUR	developing_neocortex_GZ	liver	0.2926	0.2813	0.2956	0.2836	0.2964	0.2841	0.1614	0.1496
EUR	GM12878	osteoblast	0.2136	0.2049	0.2257	0.2159	0.2302	0.2212	0.156	0.1496
EUR	MM.1S	open_cardiac_muscle_cell	0.2024	0.1932	0.2238	0.2141	0.2352	0.2243	0.1622	0.1496
EUR	PC-9	SJCRH30	0.218	0.209	0.2346	0.225	0.2425	0.2326	0.1605	0.1496
EAS	Bcell	distal_radius	0.3236	0.3116	0.3301	0.3166	0.3319	0.3172	0.1587	0.1496
EAS	esophagus_squamous_epithelium	ovary	0.3281	0.3205	0.33	0.3222	0.3161	0.3075	0.1563	0.1496
EAS	hcasmc	peyers_patch	0.2209	0.217	0.2333	0.2283	0.2443	0.2376	0.1598	0.1496
EAS	trophoblast_cell	uterus	0.2449	0.2359	0.2591	0.2494	0.26	0.2481	0.1525	0.1496
EUR	A673	AG04450	0.268	0.2591	0.278	0.2692	0.2732	0.2638	0.1558	0.1495
EUR	bipolar_neuron	spleen	0.246	0.2351	0.2607	0.2493	0.2579	0.2465	0.1599	0.1495
EUR	HepG2	vagina	0.3042	0.2923	0.3163	0.3038	0.3167	0.3031	0.1633	0.1495
EUR	Karpas-422	SK-N-SH	0.159	0.149	0.1668	0.1556	0.1817	0.1703	0.1638	0.1495
EUR	lung	transverse_colon	0.3678	0.3582	0.3724	0.3632	0.3645	0.3547	0.1616	0.1495
EAS	keratinocyte	MM.1S	0.2071	0.1967	0.2279	0.2174	0.2366	0.2271	0.1555	0.1495
EUR	Panc1	RWPE2	0.3707	0.3635	0.3731	0.3657	0.3585	0.35	0.1603	0.1494
EUR	sigmoid_colon	SJCRH30	0.2673	0.2576	0.2782	0.2678	0.2754	0.2637	0.1617	0.1494
EAS	CD4-positive-alpha-betaTcell	thyroid_gland	0.2436	0.2334	0.2502	0.239	0.256	0.2452	0.1609	0.1494
EAS	MM.1S	PC-3	0.1783	0.1691	0.1979	0.188	0.2136	0.2031	0.1646	0.1494
EAS	developing_neocortex_GZ	spleen	0.3061	0.2973	0.3066	0.2971	0.3003	0.2895	0.1582	0.1493
EAS	Panc1	peyers_patch	0.3079	0.299	0.3093	0.2995	0.3048	0.2936	0.1563	0.1493
EAS	SK-N-SH	tibial_nerve	0.282	0.2712	0.2823	0.2712	0.2814	0.2697	0.1615	0.1493
EUR	Bcell	GM23248	0.2384	0.2273	0.2513	0.2387	0.2586	0.2469	0.1665	0.1492
EUR	bipolar_neuron	lower_leg_skin	0.2437	0.2357	0.2555	0.2471	0.2515	0.2426	0.1535	0.1492
EUR	CD4-positive-alpha-betaTcell	WERI-Rb-1	0.2052	0.1942	0.2168	0.2049	0.2242	0.2118	0.1601	0.1492
EUR	GM12878	tibial_artery	0.2605	0.2502	0.2673	0.2557	0.2724	0.2619	0.1617	0.1492
EUR	tibial_nerve	WERI-Rb-1	0.2705	0.2586	0.2811	0.2687	0.2848	0.2722	0.1637	0.1492
EAS	K562	mesenchymal_cell	0.216	0.2065	0.227	0.2172	0.2275	0.2173	0.1546	0.1492
EAS	mesenchymal_cell	small_intestine	0.193	0.1847	0.2001	0.1907	0.2015	0.1915	0.1551	0.1492
EAS	MM.1S	osteoblast	0.1786	0.1706	0.196	0.1871	0.2057	0.1963	0.1535	0.1492
EUR	common-myeloid-progenitor-CD34-positive	proximal_radius	0.3803	0.3691	0.3878	0.3764	0.367	0.3555	0.1665	0.1491
EUR	distal_humerus	WERI-Rb-1	0.2904	0.2785	0.3021	0.289	0.3007	0.2885	0.1644	0.1491
EUR	gastrocnemius_medialis	myotube	0.308	0.302	0.3139	0.3078	0.3057	0.2982	0.153	0.1491
EUR	Panc1	pancreas	0.3133	0.3047	0.316	0.3073	0.308	0.2982	0.1535	0.1491
EUR	fibroblast-of-lung	gastrocnemius_medialis	0.3272	0.3201	0.3294	0.3217	0.3221	0.314	0.1556	0.149
EUR	K562	mesenchymal_cell	0.2165	0.2086	0.2272	0.2193	0.2286	0.2185	0.1573	0.149
EUR	K562	osteoblast	0.2373	0.2279	0.252	0.2423	0.2503	0.2408	0.1562	0.149
EUR	mesendoderm	PC-9	0.188	0.1789	0.204	0.1942	0.2095	0.1978	0.1548	0.149
EUR	neuronal_stem_cell	testis	0.2351	0.2248	0.2419	0.2318	0.2438	0.2337	0.1554	0.149
EAS	brain-microvascular-endothelial-cell	proximal_radius	0.3049	0.2954	0.3176	0.3076	0.3122	0.3006	0.1497	0.149
EAS	embryonic_frontal_cortex	liver	0.294	0.2846	0.2967	0.2871	0.299	0.2879	0.1599	0.149
EAS	OCI-LY7	RWPE1	0.2158	0.2067	0.2282	0.2186	0.2426	0.2328	0.1671	0.149
EAS	OCI-LY7	tibial_nerve	0.2563	0.2464	0.2672	0.2564	0.2759	0.265	0.1559	0.149
EUR	distal_femur	fibroblast-of-lung	0.3581	0.3469	0.3666	0.355	0.3543	0.343	0.1573	0.1489
EUR	esophagus_muscularis_mucosa	WERI-Rb-1	0.2686	0.2558	0.2782	0.2645	0.2791	0.2656	0.1657	0.1489
EUR	esophagus_squamous_epithelium	WERI-Rb-1	0.2619	0.2496	0.2734	0.2603	0.2731	0.2592	0.1616	0.1489
EUR	gastrocnemius_medialis	lung	0.3744	0.3675	0.3733	0.3663	0.361	0.3526	0.1568	0.1489
EUR	proximal_humerus	WERI-Rb-1	0.2919	0.2802	0.3037	0.2909	0.3012	0.2893	0.1638	0.1489
EAS	mesendoderm	prostate_gland	0.225	0.2151	0.2415	0.2311	0.2506	0.2393	0.1565	0.1489
EUR	brain_fetal	common-myeloid-progenitor-CD34-positive	0.3406	0.3318	0.3479	0.3388	0.3394	0.3299	0.1609	0.1488
EUR	developing_neocortex_GZ	foreskin-fibroblast	0.3067	0.294	0.318	0.3048	0.3163	0.3026	0.1586	0.1488
EUR	GM12878	heart_left_ventricle	0.2822	0.2706	0.2894	0.2761	0.2911	0.2786	0.1652	0.1488
EUR	GM23338	HCT116	0.2247	0.216	0.2426	0.2336	0.2419	0.2322	0.1583	0.1488
EAS	AG04450	neuronal_stem_cell	0.2047	0.1944	0.214	0.2039	0.2114	0.2007	0.1583	0.1488
EUR	developing_neocortex_GZ	lower_leg_skin	0.3114	0.3033	0.3058	0.2969	0.2968	0.2875	0.1571	0.1487
EAS	mesendoderm	PC-9	0.1861	0.1765	0.2022	0.192	0.207	0.1951	0.1512	0.1487
EUR	astrocyte	HCT116	0.3064	0.2992	0.3146	0.3075	0.3045	0.2964	0.1562	0.1486
EUR	GM23338	mesenchymal_cell	0.1989	0.1896	0.2158	0.2065	0.2224	0.2104	0.1595	0.1486
EUR	natural-killer-cell	osteoblast	0.218	0.2089	0.2275	0.2175	0.2301	0.2214	0.1584	0.1486
EUR	OCI-LY7	vagina	0.2459	0.2336	0.2601	0.2471	0.2735	0.2602	0.1644	0.1486
EUR	pancreas	small_intestine	0.3306	0.3203	0.3364	0.3254	0.3328	0.321	0.161	0.1486
EAS	adrenal_gland	CD4-positive-alpha-betaTcell	0.298	0.2869	0.3023	0.29	0.2995	0.2869	0.1616	0.1486
EAS	Bcell	mesendoderm	0.1856	0.1762	0.2002	0.1896	0.2109	0.2007	0.1546	0.1486
EAS	mesendoderm	PC-3	0.1743	0.1649	0.1938	0.1841	0.2034	0.1921	0.1595	0.1486
EAS	mesendoderm	T-cell	0.1799	0.1715	0.1925	0.1832	0.1969	0.1868	0.1551	0.1486
EAS	MM.1S	open_cardiac_muscle_cell	0.2012	0.1917	0.223	0.2126	0.2338	0.2221	0.1606	0.1486
EAS	natural-killer-cell	open_cardiac_muscle_cell	0.2268	0.2165	0.2399	0.229	0.2457	0.2342	0.1617	0.1486
EAS	right_atrium_auricular_region	T-cell	0.301	0.2932	0.2995	0.2907	0.2944	0.2843	0.163	0.1486
EUR	A673	PC-3	0.2268	0.2167	0.2419	0.2309	0.2521	0.2405	0.1642	0.1485
EUR	distal_tibia	ovary	0.3548	0.3458	0.3559	0.3463	0.343	0.3332	0.1565	0.1485
EUR	DND-41	esophagus_squamous_epithelium	0.2961	0.2822	0.3036	0.29	0.3009	0.2878	0.1569	0.1485
EUR	foreskin-melanocyte	Karpas-422	0.1593	0.1492	0.1686	0.1583	0.1787	0.1684	0.1584	0.1485
EUR	heart_left_ventricle	MM.1S	0.2363	0.2262	0.2522	0.2416	0.2561	0.2451	0.1594	0.1485
EAS	keratinocyte	SJCRH30	0.2344	0.2243	0.2501	0.2393	0.2499	0.2383	0.1557	0.1485
EUR	brain_fetal	GM23248	0.2747	0.265	0.2856	0.275	0.2871	0.2766	0.1587	0.1484
EUR	brain_fetal	open_cardiac_muscle_cell	0.275	0.2653	0.2853	0.275	0.2901	0.2794	0.1618	0.1484
EUR	brain-microvascular-endothelial-cell	esophagus_squamous_epithelium	0.292	0.2809	0.3038	0.2918	0.2991	0.2875	0.1572	0.1484
EUR	MCF-7	osteoblast	0.2594	0.2501	0.2726	0.2626	0.2693	0.2595	0.1573	0.1484
EUR	ovary	proximal_femur	0.3566	0.347	0.3578	0.3476	0.3452	0.3352	0.1571	0.1484
EAS	bipolar_neuron	spleen	0.2434	0.2334	0.2586	0.2472	0.2563	0.2441	0.1525	0.1484
EAS	distal_femur	fibroblast-of-lung	0.3557	0.3459	0.3645	0.3541	0.3529	0.3418	0.1517	0.1484
EUR	mesendoderm	T-cell	0.1818	0.1707	0.194	0.182	0.199	0.1869	0.1564	0.1483
EAS	brain-microvascular-endothelial-cell	distal_radius	0.3042	0.2944	0.317	0.3064	0.3116	0.2994	0.1497	0.1483
EAS	CD14-positive-monocyte	SJCRH30	0.1973	0.1879	0.216	0.2049	0.2299	0.2175	0.1611	0.1483
EAS	common-myeloid-progenitor-CD34-positive	ovary	0.3031	0.2925	0.3127	0.3023	0.3059	0.2937	0.1632	0.1483
EAS	Panc1	thyroid_gland	0.2749	0.2639	0.2785	0.2672	0.2788	0.2652	0.1607	0.1483
EUR	bipolar_neuron	heart	0.2356	0.2258	0.2483	0.2385	0.2481	0.2381	0.158	0.1482
EUR	GM23248	K562	0.2679	0.2569	0.2851	0.274	0.2781	0.2667	0.1566	0.1482
EUR	neural_progenitor_cell	small_intestine	0.1704	0.1614	0.1851	0.1761	0.1915	0.1804	0.1611	0.1482
EAS	astrocyte	Panc1	0.3026	0.2938	0.3091	0.2998	0.2998	0.2901	0.1514	0.1482
EAS	CD14-positive-monocyte	open_cardiac_muscle_cell	0.207	0.1974	0.2249	0.2141	0.2363	0.2232	0.16	0.1482
EAS	CD14-positive-monocyte	WERI-Rb-1	0.199	0.1886	0.2182	0.2067	0.2326	0.2195	0.1641	0.1482
EUR	distal_tibia	open_cardiac_muscle_cell	0.3022	0.2911	0.3124	0.3003	0.3111	0.2976	0.1626	0.1481
EUR	esophagus_squamous_epithelium	HepG2	0.3033	0.2918	0.3152	0.3031	0.309	0.2964	0.1555	0.1481
EAS	brain_fetal	HCT116	0.3075	0.2987	0.3137	0.3042	0.3134	0.3032	0.1572	0.1481
EAS	pancreas	small_intestine	0.3267	0.3206	0.3327	0.3254	0.3279	0.3198	0.1522	0.1481
EUR	CD4-positive-alpha-betaTcell	thyroid_gland	0.2421	0.2329	0.2485	0.2387	0.2544	0.2452	0.159	0.148
EUR	common-myeloid-progenitor-CD34-positive	distal_tibia	0.3659	0.3545	0.373	0.3612	0.3536	0.3413	0.1641	0.148
EUR	kidney	neural_progenitor_cell	0.189	0.18	0.2022	0.1927	0.2046	0.1939	0.1532	0.148
EUR	MM.1S	osteoblast	0.1785	0.1709	0.1958	0.1875	0.2048	0.1972	0.1534	0.148
EUR	OCI-LY7	omnibus	0.2062	0.2042	0.212	0.2092	0.2088	0.2051	0.1537	0.148
EUR	ovary	PC-3	0.1926	0.1835	0.2068	0.1975	0.2166	0.2058	0.1579	0.148
EUR	Panc1	stromal	0.3195	0.3115	0.3236	0.3145	0.3117	0.302	0.1581	0.148
EAS	hepatocyte	natural-killer-cell	0.2368	0.2277	0.2465	0.2365	0.2446	0.2338	0.1584	0.148
EAS	OCI-LY7	omnibus	0.206	0.2039	0.2117	0.2088	0.2083	0.2054	0.1524	0.148
EUR	embryonic_frontal_cortex	SJCRH30	0.2301	0.2194	0.2415	0.2302	0.2464	0.2345	0.1562	0.1479
EUR	GM23338	small_intestine	0.184	0.1738	0.2041	0.1932	0.2144	0.2011	0.1637	0.1479
EUR	Panc1	thyroid_gland	0.2748	0.2652	0.2785	0.2684	0.2791	0.2682	0.1587	0.1479
EAS	AG04450	SK-N-SH	0.2478	0.2374	0.2561	0.2454	0.2551	0.2435	0.1592	0.1479
EAS	distal_humerus	WERI-Rb-1	0.2871	0.2754	0.2984	0.286	0.2971	0.2842	0.1564	0.1479
EAS	fibroblast-of-lung	gastrocnemius_medialis	0.3248	0.3194	0.3272	0.3208	0.32	0.3119	0.1549	0.1479
EAS	GM23248	K562	0.267	0.2572	0.2844	0.2738	0.2772	0.2653	0.1565	0.1479
EAS	myotube	small_intestine	0.1979	0.1909	0.2073	0.1997	0.2094	0.2	0.1527	0.1479
EUR	CD14-positive-monocyte	distal_radius	0.2826	0.2719	0.2975	0.2859	0.3025	0.2902	0.1581	0.1478
EUR	keratinocyte	OCI-LY7	0.1895	0.1807	0.2054	0.1957	0.2194	0.21	0.1592	0.1478
EAS	embryonic_frontal_cortex	RWPE2	0.2381	0.2278	0.2456	0.235	0.2609	0.2493	0.1613	0.1478
EAS	fibroblast-of-lung	Karpas-422	0.1769	0.1669	0.1865	0.1753	0.1997	0.1884	0.1545	0.1478
EAS	proximal_humerus	WERI-Rb-1	0.2887	0.2771	0.3002	0.2877	0.2977	0.2848	0.157	0.1478
EUR	astrocyte	ovary	0.2272	0.2192	0.237	0.2291	0.2368	0.2275	0.1515	0.1477
EUR	CD4-positive-alpha-betaTcell	mesendoderm	0.1798	0.1686	0.1939	0.181	0.1993	0.1866	0.1556	0.1477
EUR	coronary_artery	trophoblast_cell	0.251	0.241	0.2672	0.257	0.2669	0.2561	0.1578	0.1477
EUR	distal_radius	open_cardiac_muscle_cell	0.3058	0.2951	0.3164	0.3048	0.3148	0.3016	0.1619	0.1477
EUR	foreskin-fibroblast	hcasmc	0.3015	0.2952	0.303	0.295	0.2956	0.2866	0.1591	0.1477
EUR	GM23338	HepG2	0.2066	0.1975	0.2278	0.2181	0.2342	0.2235	0.1567	0.1477
EAS	brain-microvascular-endothelial-cell	proximal_femur	0.302	0.2926	0.3154	0.3053	0.3099	0.2988	0.1488	0.1477
EAS	DND-41	myotube	0.1968	0.1872	0.2104	0.2007	0.2194	0.2078	0.1594	0.1477
EAS	GM12878	osteoblast	0.2129	0.2042	0.225	0.2151	0.2309	0.2196	0.1559	0.1477
EAS	GM12878	tibial_artery	0.2573	0.2488	0.2643	0.2546	0.2708	0.2605	0.1564	0.1477
EAS	MM.1S	peyers_patch	0.3076	0.2988	0.3242	0.3155	0.3167	0.3077	0.1591	0.1477
EUR	breast_epithelium	Panc1	0.3366	0.3273	0.3351	0.3257	0.322	0.3122	0.154	0.1476
EUR	PC-3	uterus	0.243	0.2354	0.2572	0.2491	0.2612	0.2517	0.1598	0.1476
EUR	RWPE2	thymus	0.2392	0.2288	0.2455	0.2347	0.2492	0.2381	0.1599	0.1476
EAS	ascending_aorta	small_intestine	0.2684	0.2616	0.2695	0.2617	0.2687	0.261	0.1482	0.1476
EAS	astrocyte	coronary_artery	0.2931	0.2864	0.3023	0.2957	0.2959	0.288	0.1512	0.1476
EAS	Bcell	proximal_radius	0.3268	0.3148	0.3333	0.3202	0.3339	0.3196	0.1569	0.1476
EAS	brain_adult	spleen	0.312	0.3074	0.3184	0.3135	0.3128	0.3067	0.1524	0.1476
EAS	foreskin-melanocyte	PC-3	0.1852	0.1778	0.2	0.192	0.208	0.1996	0.1526	0.1476
EAS	HCT116	osteoblast	0.2921	0.2833	0.2997	0.2901	0.2902	0.2799	0.156	0.1476
EUR	CD14-positive-monocyte	proximal_radius	0.2847	0.274	0.2993	0.2876	0.3043	0.2924	0.1581	0.1475
EUR	myotube	Panc1	0.2706	0.2611	0.2752	0.265	0.2716	0.2614	0.1564	0.1475
EUR	myotube	WERI-Rb-1	0.1979	0.189	0.2129	0.2034	0.2202	0.2099	0.1576	0.1475
EUR	neural_progenitor_cell	spleen	0.1988	0.1894	0.2131	0.2033	0.2155	0.2047	0.1554	0.1475
EUR	OCI-LY7	stromal	0.1804	0.1705	0.1946	0.1838	0.2117	0.2005	0.1618	0.1475
EAS	AG04450	coronary_artery	0.3433	0.3371	0.3464	0.3408	0.3314	0.3248	0.1567	0.1475
EAS	H1	K562	0.2022	0.1949	0.2195	0.2125	0.2216	0.2128	0.1566	0.1475
EAS	natural-killer-cell	trophoblast_cell	0.1777	0.168	0.1917	0.1818	0.1986	0.1886	0.1578	0.1475
EAS	OCI-LY7	trophoblast_cell	0.1491	0.1398	0.165	0.1554	0.1825	0.171	0.1616	0.1475
EUR	astrocyte	HepG2	0.2275	0.219	0.2436	0.2349	0.2457	0.2364	0.1524	0.1474
EUR	common-myeloid-progenitor-CD34-positive	proximal_femur	0.3644	0.3528	0.3714	0.3597	0.3526	0.3407	0.1633	0.1474
EUR	osteoblast	thyroid_gland	0.2509	0.2436	0.2645	0.257	0.2682	0.2613	0.1578	0.1474
EAS	astrocyte	mesendoderm	0.1941	0.1859	0.2124	0.2047	0.2134	0.204	0.1525	0.1474
EAS	CD14-positive-monocyte	ovary	0.232	0.2234	0.2439	0.235	0.2556	0.2436	0.1623	0.1474
EAS	esophagus_muscularis_mucosa	placenta	0.3014	0.2911	0.3146	0.3042	0.3166	0.3049	0.1557	0.1474
EAS	GM12878	heart_left_ventricle	0.2795	0.2701	0.2866	0.2768	0.2884	0.2779	0.1582	0.1474
EAS	CD14-positive-monocyte	distal_radius	0.2819	0.2718	0.2968	0.286	0.3028	0.2893	0.1545	0.1473
EAS	foreskin-melanocyte	GM23338	0.1816	0.174	0.2009	0.1944	0.207	0.1999	0.1533	0.1473
EAS	GM23338	OCI-LY7	0.1793	0.1712	0.1965	0.1878	0.2056	0.1952	0.1559	0.1473
EAS	HL-60	tibial_artery	0.2697	0.2598	0.2795	0.2683	0.2859	0.274	0.1607	0.1473
EAS	keratinocyte	OCI-LY7	0.1885	0.179	0.2045	0.195	0.2191	0.209	0.155	0.1473
EAS	ovary	tibial_artery	0.3431	0.3373	0.3416	0.3354	0.3257	0.3185	0.1569	0.1473
EAS	PC-9	SJCRH30	0.2156	0.2075	0.2322	0.2236	0.2403	0.2301	0.154	0.1473
EUR	adrenal_gland	thymus	0.2901	0.2814	0.2964	0.2876	0.2936	0.2842	0.158	0.1472
EUR	brain_adult	large_intestine_embryo	0.2618	0.2538	0.2781	0.2699	0.2856	0.2768	0.1572	0.1472
EUR	common-myeloid-progenitor-CD34-positive	myotube	0.2481	0.2373	0.2607	0.249	0.2599	0.2467	0.1592	0.1472
EUR	open_cardiac_muscle_cell	proximal_femur	0.3039	0.2928	0.3142	0.3023	0.3128	0.2999	0.1611	0.1472
EUR	osteoblast	tibial_artery	0.3365	0.3314	0.3443	0.3391	0.3316	0.3259	0.1594	0.1472
EUR	placenta	tibial_nerve	0.3123	0.3009	0.3256	0.3135	0.3251	0.3123	0.1609	0.1472
EUR	right_atrium_auricular_region	T-cell	0.301	0.2922	0.2987	0.2895	0.2938	0.2858	0.1595	0.1472
EAS	brain_fetal	GM23248	0.2709	0.2639	0.2816	0.2743	0.2825	0.2745	0.1545	0.1472
EAS	embryonic_occipital_cortex	HCT116	0.2606	0.2506	0.2675	0.2565	0.2702	0.2585	0.1584	0.1472
EAS	MCF-7	osteoblast	0.2578	0.2481	0.2711	0.2609	0.2682	0.2563	0.1554	0.1472
EUR	AG04450	HepG2	0.241	0.2323	0.2546	0.2457	0.2514	0.2425	0.1554	0.1471
EUR	Bcell	proximal_radius	0.3275	0.3164	0.3341	0.3222	0.3341	0.3222	0.1601	0.1471
EUR	DND-41	PC-3	0.1777	0.1672	0.1947	0.183	0.2092	0.1971	0.1615	0.1471
EUR	GM23248	natural-killer-cell	0.2406	0.2316	0.249	0.2387	0.2466	0.2378	0.156	0.1471
EAS	astrocyte	RWPE2	0.3474	0.3401	0.352	0.3448	0.3336	0.3255	0.1566	0.1471
EAS	Bcell	keratinocyte	0.2293	0.2179	0.242	0.2295	0.2516	0.2397	0.1567	0.1471
EAS	foreskin-melanocyte	Karpas-422	0.1568	0.1489	0.1662	0.1586	0.1754	0.1674	0.1517	0.1471
EAS	gastrocnemius_medialis	myotube	0.307	0.3015	0.3132	0.3073	0.304	0.2973	0.1521	0.1471
EAS	osteoblast	tibial_artery	0.3363	0.3309	0.3436	0.338	0.3319	0.3247	0.157	0.1471
EAS	tibial_nerve	WERI-Rb-1	0.2662	0.2559	0.2769	0.2656	0.2799	0.2689	0.1587	0.1471
EUR	A673	trophoblast_cell	0.2158	0.2034	0.2327	0.2205	0.2392	0.2256	0.1618	0.147
EUR	brain-microvascular-endothelial-cell	distal_radius	0.3064	0.2949	0.3192	0.3069	0.3143	0.3015	0.1531	0.147
EUR	breast_epithelium	keratinocyte	0.3247	0.3189	0.3321	0.3256	0.3207	0.3153	0.1537	0.147
EUR	Karpas-422	placenta	0.1436	0.1346	0.1563	0.1458	0.1725	0.1618	0.1599	0.147
EUR	SJCRH30	small_intestine	0.2194	0.2084	0.2335	0.2217	0.2354	0.2224	0.1579	0.147
EAS	bipolar_neuron	lower_leg_skin	0.241	0.2327	0.2527	0.2438	0.2496	0.2397	0.1508	0.147
EAS	hepatocyte	MM.1S	0.2092	0.1993	0.2287	0.2181	0.2362	0.2259	0.1526	0.147
EAS	natural-killer-cell	osteoblast	0.2175	0.2092	0.2266	0.2174	0.2309	0.2211	0.153	0.147
EUR	brain_adult	RWPE1	0.3228	0.3142	0.3338	0.3244	0.3346	0.3247	0.1574	0.1469
EUR	CD4-positive-alpha-betaTcell	RWPE1	0.2425	0.2332	0.245	0.2348	0.249	0.2382	0.1566	0.1469
EUR	CD8-positive-alpha-betaTcell	SK-N-SH	0.214	0.203	0.2203	0.2087	0.2254	0.2133	0.1617	0.1469
EUR	distal_humerus	open_cardiac_muscle_cell	0.3013	0.2906	0.3118	0.3002	0.3113	0.299	0.1598	0.1469
EUR	Panc1	SJCRH30	0.2494	0.2364	0.2573	0.2445	0.2565	0.2437	0.1563	0.1469
EAS	bipolar_neuron	lung	0.2382	0.2285	0.2508	0.2403	0.2505	0.239	0.1582	0.1469
EAS	common-myeloid-progenitor-CD34-positive	sigmoid_colon	0.3536	0.3437	0.3579	0.3471	0.3472	0.3358	0.1596	0.1469
EAS	embryonic_occipital_cortex	HeLa-S3	0.2606	0.2498	0.2739	0.2621	0.2799	0.2678	0.1548	0.1469
EAS	K562	osteoblast	0.2375	0.2279	0.2522	0.2413	0.251	0.2392	0.157	0.1469
EAS	SJCRH30	tibial_artery	0.2558	0.2483	0.2664	0.2579	0.2648	0.2552	0.1576	0.1469
EUR	breast_epithelium	K562	0.306	0.2929	0.3201	0.3059	0.3123	0.2979	0.1555	0.1468
EUR	distal_femur	WERI-Rb-1	0.2885	0.2765	0.3	0.2868	0.2983	0.286	0.1617	0.1468
EAS	breast_epithelium	MM.1S	0.2439	0.2332	0.2622	0.2512	0.2662	0.2549	0.155	0.1468
EAS	CD4-positive-alpha-betaTcell	myotube	0.2004	0.1916	0.2105	0.2003	0.215	0.2032	0.1583	0.1468
EUR	esophagus_muscularis_mucosa	hcasmc	0.2554	0.2494	0.2627	0.2553	0.2667	0.2571	0.1585	0.1467
EUR	fibroblast-of-lung	proximal_tibia	0.3576	0.3465	0.3659	0.3547	0.3538	0.3428	0.1551	0.1467
EUR	gastrocnemius_medialis	HeLa-S3	0.32	0.3112	0.329	0.3201	0.3234	0.3141	0.1586	0.1467
EUR	OCI-LY7	tibial_nerve	0.2574	0.2458	0.2676	0.2547	0.2772	0.2647	0.1616	0.1467
EUR	PC-3	testis	0.2092	0.1987	0.2264	0.2145	0.2369	0.2245	0.1602	0.1467
EAS	esophagus_squamous_epithelium	WERI-Rb-1	0.2585	0.2468	0.2703	0.258	0.2696	0.2567	0.1571	0.1467
EAS	keratinocyte	trophoblast_cell	0.2332	0.2237	0.2465	0.2372	0.2474	0.2377	0.1559	0.1467
EUR	ascending_aorta	small_intestine	0.2736	0.2623	0.2744	0.2626	0.2749	0.2633	0.1557	0.1466
EUR	brain_adult	spleen	0.3136	0.3072	0.3203	0.313	0.315	0.3078	0.1569	0.1466
EUR	esophagus_squamous_epithelium	placenta	0.3074	0.2962	0.322	0.31	0.3205	0.3075	0.1563	0.1466
EUR	PC-9	thyroid_gland	0.2663	0.2581	0.2816	0.2733	0.2837	0.2746	0.1599	0.1466
EAS	placenta	tibial_nerve	0.3117	0.3012	0.3248	0.3141	0.3234	0.3121	0.1607	0.1466
EUR	adrenal_gland	Panc1	0.3162	0.3063	0.316	0.3058	0.3088	0.2986	0.1524	0.1465
EUR	hepatocyte	small_intestine	0.3054	0.2958	0.3141	0.304	0.3068	0.2963	0.1534	0.1465
EAS	developing_neocortex_GZ	lower_leg_skin	0.31	0.3034	0.3044	0.2967	0.295	0.2862	0.1517	0.1465
EAS	esophagus_muscularis_mucosa	SK-N-SH	0.2923	0.283	0.292	0.2821	0.286	0.2756	0.1571	0.1465
EAS	Panc1	stromal	0.3183	0.3113	0.3226	0.314	0.3102	0.3009	0.1598	0.1465
EUR	brain_fetal	HCT116	0.3108	0.2999	0.3175	0.3055	0.3168	0.3048	0.1605	0.1464
EUR	PC-9	SK-N-SH	0.187	0.1778	0.1991	0.1891	0.2095	0.1995	0.1579	0.1464
EAS	CD14-positive-monocyte	proximal_radius	0.2843	0.2742	0.299	0.2884	0.3047	0.2917	0.1538	0.1464
EAS	esophagus_squamous_epithelium	HepG2	0.3012	0.291	0.3136	0.3023	0.3079	0.2956	0.1562	0.1464
EAS	GM12878	right_atrium_auricular_region	0.284	0.2758	0.2927	0.2836	0.296	0.2851	0.1649	0.1464
EAS	HAP-1	vagina	0.3025	0.2914	0.3172	0.3062	0.3106	0.2994	0.1536	0.1464
EAS	small_intestine	vagina	0.3066	0.2991	0.3125	0.3045	0.3069	0.2986	0.1488	0.1464
EUR	brain_adult	SJCRH30	0.2337	0.2253	0.2496	0.2404	0.2523	0.2428	0.1535	0.1463
EUR	CD8-positive-alpha-betaTcell	foreskin-melanocyte	0.243	0.2321	0.2519	0.2403	0.2508	0.2381	0.1642	0.1463
EUR	esophagus_squamous_epithelium	T-cell	0.3306	0.3204	0.3314	0.3215	0.3235	0.3156	0.158	0.1463
EUR	myotube	OCI-LY7	0.1648	0.1559	0.1788	0.1694	0.1933	0.1831	0.155	0.1463
EAS	ascending_aorta	hcasmc	0.2687	0.2649	0.2765	0.2716	0.2781	0.272	0.157	0.1463
EAS	mesendoderm	myotube	0.1892	0.1813	0.206	0.198	0.2101	0.2011	0.1518	0.1463
EUR	CD14-positive-monocyte	open_cardiac_muscle_cell	0.2079	0.1968	0.2253	0.2135	0.2378	0.2236	0.1615	0.1462
EUR	embryonic_occipital_cortex	HCT116	0.2632	0.2511	0.2704	0.2573	0.2734	0.2608	0.1614	0.1462
EUR	hepatocyte	natural-killer-cell	0.2378	0.228	0.2473	0.2366	0.2443	0.2344	0.1576	0.1462
EUR	sigmoid_colon	SK-N-SH	0.2946	0.2829	0.2943	0.282	0.2906	0.278	0.1584	0.1462
EAS	DND-41	GM23248	0.22	0.2107	0.2355	0.2255	0.2414	0.2303	0.1558	0.1462
EAS	esophagus_muscularis_mucosa	hcasmc	0.2547	0.2516	0.2621	0.2578	0.265	0.2587	0.1553	0.1462
EAS	esophagus_squamous_epithelium	T-cell	0.3301	0.321	0.3318	0.3214	0.325	0.3157	0.1515	0.1462
EAS	OCI-LY7	vagina	0.2443	0.2334	0.2591	0.2477	0.2723	0.2593	0.1594	0.1462
EAS	osteoblast	RWPE1	0.2709	0.2675	0.2726	0.2688	0.2607	0.2561	0.15	0.1462
EAS	Panc1	SJCRH30	0.2472	0.2365	0.2556	0.2436	0.2539	0.2417	0.151	0.1462
EAS	SJCRH30	small_intestine	0.2162	0.2074	0.2299	0.2206	0.2303	0.22	0.1522	0.1462
EUR	bipolar_neuron	distal_humerus	0.2691	0.2591	0.2804	0.2695	0.2747	0.2645	0.1537	0.1461
EUR	brain_adult	CD14-positive-monocyte	0.2896	0.2818	0.3024	0.294	0.3041	0.2952	0.1543	0.1461
EUR	brain_fetal	DND-41	0.2862	0.2746	0.2952	0.2831	0.297	0.2847	0.158	0.1461
EUR	brain-microvascular-endothelial-cell	proximal_radius	0.3073	0.2957	0.3201	0.3077	0.3152	0.3023	0.1534	0.1461
EUR	CD14-positive-monocyte	keratinocyte	0.2352	0.225	0.2505	0.2392	0.2568	0.2459	0.1549	0.1461
EUR	esophagus_muscularis_mucosa	SJSA1	0.3014	0.2933	0.31	0.3009	0.3043	0.2947	0.1538	0.1461
EAS	brain_adult	CD14-positive-monocyte	0.2894	0.2833	0.3021	0.2959	0.3037	0.2957	0.1501	0.1461
EAS	brain_fetal	fibroblast-of-lung	0.3162	0.3077	0.3227	0.3137	0.3185	0.3089	0.156	0.1461
EAS	CD4-positive-alpha-betaTcell	keratinocyte	0.2441	0.2321	0.2554	0.2425	0.2555	0.2423	0.1616	0.1461
EAS	esophagus_squamous_epithelium	SK-N-SH	0.2574	0.2464	0.2603	0.2488	0.2583	0.2459	0.155	0.1461
EAS	fibroblast-of-lung	proximal_tibia	0.3546	0.3448	0.3632	0.3528	0.3518	0.341	0.1488	0.1461
EUR	AG04450	GM12878	0.2125	0.2046	0.2217	0.2127	0.2222	0.2138	0.1547	0.146
EUR	Bcell	omnibus	0.2011	0.1984	0.2114	0.208	0.2151	0.2106	0.1518	0.146
EUR	K562	right_atrium_auricular_region	0.3181	0.3068	0.3283	0.3162	0.3209	0.3087	0.1543	0.146
EUR	PC-9	testis	0.2308	0.2195	0.2461	0.2337	0.2547	0.2418	0.1561	0.146
EAS	distal_radius	HL-60	0.301	0.29	0.3136	0.3017	0.3129	0.2996	0.1494	0.146
EAS	natural-killer-cell	stromal	0.2224	0.2138	0.2275	0.2177	0.2341	0.2235	0.1667	0.146
EUR	CD8-positive-alpha-betaTcell	tibial_nerve	0.3329	0.3224	0.337	0.3253	0.331	0.3197	0.1592	0.1459
EUR	iPS-DF-19.11	lower_leg_skin	0.216	0.2095	0.226	0.2198	0.2196	0.2129	0.1481	0.1459
EUR	natural-killer-cell	tibial_artery	0.2749	0.2664	0.2729	0.263	0.2697	0.262	0.1637	0.1459
EAS	Bcell	omnibus	0.2012	0.1986	0.2115	0.2084	0.2147	0.2104	0.1518	0.1459
EAS	brain_fetal	common-myeloid-progenitor-CD34-positive	0.3399	0.3299	0.3475	0.3373	0.339	0.3274	0.1591	0.1459
EAS	developing_neocortex_GZ	heart	0.2762	0.2677	0.2772	0.2681	0.2784	0.2678	0.1544	0.1459
EAS	IMR-90	sigmoid_colon	0.3449	0.3382	0.3448	0.3377	0.3296	0.3203	0.1468	0.1459
EAS	natural-killer-cell	tibial_artery	0.2752	0.2671	0.2731	0.2635	0.2717	0.2619	0.1595	0.1459
EAS	Panc1	SK-N-SH	0.2407	0.2288	0.2398	0.2276	0.2384	0.225	0.1514	0.1459
EAS	Panc1	tibial_nerve	0.3309	0.3216	0.3251	0.3149	0.3159	0.3027	0.159	0.1459
EUR	bipolar_neuron	uterus	0.2344	0.2252	0.247	0.2374	0.2481	0.2388	0.1552	0.1458
EUR	distal_radius	IMR-90	0.3349	0.3238	0.34	0.3286	0.3346	0.3228	0.1565	0.1458
EUR	esophagus_squamous_epithelium	K562	0.3278	0.3147	0.3426	0.3293	0.3283	0.3152	0.146	0.1458
EUR	esophagus_squamous_epithelium	MM.1S	0.2528	0.2424	0.2702	0.2592	0.2719	0.2606	0.1544	0.1458
EAS	astrocyte	spleen	0.2316	0.2214	0.2433	0.2321	0.2418	0.2291	0.1536	0.1458
EAS	brain_fetal	open_cardiac_muscle_cell	0.2723	0.2649	0.2827	0.2749	0.2862	0.2785	0.1566	0.1458
EAS	CD4-positive-alpha-betaTcell	coronary_artery	0.2875	0.2773	0.2897	0.2778	0.2889	0.2757	0.1588	0.1458
EAS	GM23248	natural-killer-cell	0.2399	0.232	0.2484	0.2394	0.2478	0.2372	0.1567	0.1458
EAS	HL-60	keratinocyte	0.2337	0.2218	0.2521	0.239	0.2616	0.2486	0.1546	0.1458
EAS	Karpas-422	omnibus	0.2098	0.2078	0.2199	0.2181	0.2171	0.2146	0.1492	0.1458
EAS	placenta	tibial_artery	0.2845	0.2752	0.298	0.2886	0.3011	0.2912	0.1546	0.1458
EAS	SJSA1	tibial_artery	0.306	0.2994	0.3137	0.3065	0.3092	0.3016	0.1569	0.1458
EUR	developing_neocortex_GZ	RWPE2	0.2405	0.2283	0.2486	0.2358	0.2642	0.2499	0.161	0.1457
EUR	DND-41	GM23248	0.2225	0.2107	0.2383	0.2259	0.2431	0.2307	0.1569	0.1457
EUR	IMR-90	sigmoid_colon	0.3469	0.3388	0.3468	0.3382	0.331	0.3214	0.1524	0.1457
EUR	Karpas-422	stomach	0.1795	0.1691	0.1866	0.1751	0.1961	0.1851	0.1569	0.1457
EUR	Panc1	tibial_nerve	0.3323	0.3223	0.3266	0.316	0.3172	0.3069	0.1539	0.1457
EUR	SJSA1	tibial_artery	0.3069	0.299	0.3148	0.3065	0.3099	0.3011	0.1583	0.1457
EUR	tibial_artery	WERI-Rb-1	0.2429	0.2309	0.2517	0.2391	0.257	0.2438	0.1624	0.1457
EAS	brain-microvascular-endothelial-cell	neuronal_stem_cell	0.1874	0.1788	0.1979	0.1894	0.2028	0.193	0.154	0.1457
EAS	CD4-positive-alpha-betaTcell	WERI-Rb-1	0.2047	0.1932	0.2176	0.2041	0.2246	0.2113	0.1602	0.1457
EAS	CD8-positive-alpha-betaTcell	foreskin-melanocyte	0.2407	0.2335	0.2497	0.2423	0.249	0.2408	0.1558	0.1457
EAS	H1	mesenchymal_cell	0.1751	0.1656	0.1841	0.1747	0.1849	0.1731	0.158	0.1457
EAS	ovary	proximal_radius	0.3596	0.352	0.3603	0.353	0.3474	0.339	0.1542	0.1457
EUR	A549	thymus	0.2404	0.2303	0.2469	0.2357	0.258	0.2468	0.1565	0.1456
EUR	AG04450	GM23338	0.1875	0.1786	0.2074	0.1984	0.2098	0.1995	0.1533	0.1456
EUR	astrocyte	testis	0.2383	0.2282	0.2517	0.2413	0.253	0.2411	0.1459	0.1456
EUR	CD4-positive-alpha-betaTcell	SK-N-SH	0.204	0.1935	0.2084	0.1971	0.2126	0.2013	0.1587	0.1456
EUR	embryonic_frontal_cortex	WERI-Rb-1	0.2863	0.2744	0.2962	0.2833	0.3005	0.2876	0.1594	0.1456
EAS	A673	PC-3	0.2245	0.2137	0.2394	0.2281	0.2501	0.2378	0.1601	0.1456
EAS	brain_adult	RWPE1	0.321	0.3138	0.332	0.3238	0.3318	0.3229	0.1538	0.1456
EAS	developing_neocortex_GZ	liver	0.2926	0.283	0.2954	0.2856	0.2957	0.284	0.1572	0.1456
EAS	distal_femur	WERI-Rb-1	0.2852	0.2734	0.2964	0.2839	0.2946	0.2817	0.1548	0.1456
EAS	esophagus_muscularis_mucosa	SJSA1	0.3001	0.2934	0.3086	0.301	0.3024	0.2943	0.1545	0.1456
EUR	breast_epithelium	hcasmc	0.2446	0.2383	0.255	0.2477	0.2619	0.2535	0.1566	0.1455
EUR	neuronal_stem_cell	prostate_gland	0.2063	0.196	0.2117	0.2007	0.2196	0.2089	0.1533	0.1455
EUR	Panc1	WERI-Rb-1	0.2205	0.2093	0.2275	0.2155	0.2283	0.2158	0.1554	0.1455
EUR	A673	CD4-positive-alpha-betaTcell	0.2721	0.2598	0.2775	0.264	0.2785	0.2652	0.1637	0.1454
EUR	adrenal_gland	keratinocyte	0.2674	0.2587	0.2787	0.2696	0.2769	0.2687	0.1516	0.1454
EUR	bipolar_neuron	testis	0.2473	0.2351	0.2636	0.2512	0.2646	0.2519	0.1576	0.1454
EUR	embryonic_occipital_cortex	HeLa-S3	0.262	0.2493	0.2752	0.2616	0.2828	0.2693	0.158	0.1454
EUR	Karpas-422	omnibus	0.2098	0.2077	0.2201	0.2178	0.2172	0.2135	0.1509	0.1454
EUR	PC-9	uterus	0.2543	0.245	0.2656	0.2559	0.2645	0.2538	0.1588	0.1454
EUR	SJCRH30	transverse_colon	0.2522	0.242	0.2685	0.2578	0.2672	0.2556	0.1564	0.1454
EAS	gastrocnemius_medialis	HeLa-S3	0.3179	0.3105	0.3268	0.3192	0.3206	0.3112	0.1524	0.1454
EAS	lung	neural_progenitor_cell	0.1907	0.1796	0.2029	0.1911	0.2037	0.1905	0.162	0.1454
EAS	SJCRH30	T-cell	0.2081	0.1982	0.2197	0.2088	0.2249	0.2142	0.1551	0.1454
EUR	ascending_aorta	hcasmc	0.2694	0.2639	0.2772	0.2708	0.2786	0.2702	0.1555	0.1453
EUR	hepatocyte	MM.1S	0.2105	0.2011	0.2301	0.2198	0.2382	0.228	0.1586	0.1453
EUR	osteoblast	RWPE1	0.2714	0.2676	0.2727	0.2688	0.2617	0.2573	0.1521	0.1453
EUR	SJCRH30	T-cell	0.2096	0.1982	0.2204	0.2088	0.2257	0.2144	0.1582	0.1453
EAS	A673	mesenchymal_cell	0.2532	0.2432	0.2591	0.2498	0.2594	0.2492	0.1529	0.1453
EAS	CD4-positive-alpha-betaTcell	MCF-7	0.2514	0.2384	0.2628	0.2487	0.2679	0.2522	0.1618	0.1453
EAS	CD4-positive-alpha-betaTcell	mesenchymal_cell	0.1959	0.1864	0.2029	0.192	0.2034	0.1919	0.1559	0.1453
EAS	distal_radius	open_cardiac_muscle_cell	0.3029	0.2948	0.3137	0.3047	0.3107	0.3009	0.1592	0.1453
EAS	distal_radius	ovary	0.3573	0.3498	0.3582	0.3506	0.3447	0.3361	0.1531	0.1453
EAS	foreskin-fibroblast	hcasmc	0.2998	0.2969	0.301	0.2972	0.2938	0.2884	0.158	0.1453
EAS	myotube	Panc1	0.2689	0.2611	0.2736	0.2653	0.2695	0.2601	0.153	0.1453
EUR	brain-microvascular-endothelial-cell	hcasmc	0.3467	0.3442	0.3475	0.3441	0.3278	0.3233	0.1519	0.1452
EUR	IMR-90	neural_progenitor_cell	0.1756	0.1658	0.1905	0.1801	0.1951	0.1825	0.1551	0.1452
EAS	embryonic_frontal_cortex	WERI-Rb-1	0.2843	0.2744	0.294	0.2834	0.2969	0.285	0.1567	0.1452
EAS	OCI-LY7	stromal	0.1784	0.1698	0.193	0.184	0.2101	0.1992	0.1607	0.1452
EAS	PC-3	testis	0.2061	0.1957	0.2234	0.2121	0.2341	0.2222	0.1566	0.1452
EUR	Bcell	mesendoderm	0.1897	0.1768	0.2044	0.1902	0.2158	0.2003	0.1584	0.1451
EUR	brain-microvascular-endothelial-cell	proximal_femur	0.3045	0.2924	0.3178	0.305	0.3131	0.3002	0.1529	0.1451
EUR	foreskin-melanocyte	GM23338	0.1836	0.1749	0.2036	0.1951	0.2112	0.2011	0.1598	0.1451
EUR	MM.1S	Panc1	0.2197	0.2097	0.2309	0.2202	0.2386	0.229	0.1556	0.1451
EUR	MM.1S	trophoblast_cell	0.1625	0.1524	0.1831	0.1719	0.1938	0.1809	0.1594	0.1451
EAS	A673	trophoblast_cell	0.2119	0.202	0.2284	0.2182	0.2348	0.2231	0.1563	0.1451
EAS	astrocyte	HepG2	0.226	0.2173	0.2425	0.2329	0.2449	0.2348	0.152	0.1451
EAS	CD8-positive-alpha-betaTcell	SK-N-SH	0.2136	0.2029	0.2199	0.2087	0.2251	0.2142	0.1581	0.1451
EAS	GM23248	Panc1	0.3189	0.3113	0.3241	0.3161	0.312	0.303	0.1512	0.1451
EAS	osteoblast	thyroid_gland	0.2507	0.2431	0.2645	0.2563	0.2692	0.2598	0.157	0.1451
EUR	bipolar_neuron	distal_radius	0.2716	0.2614	0.2829	0.2721	0.2766	0.2661	0.1527	0.145
EUR	large_intestine_embryo	neuronal_stem_cell	0.195	0.1845	0.2049	0.1943	0.2105	0.1981	0.1607	0.145
EAS	A673	bipolar_neuron	0.238	0.2272	0.2537	0.2426	0.255	0.2425	0.1571	0.145
EAS	adrenal_gland	astrocyte	0.2834	0.2756	0.2937	0.2863	0.2909	0.2825	0.1529	0.145
EAS	DND-41	PC-3	0.1763	0.1667	0.1925	0.1824	0.2079	0.1967	0.1588	0.145
EAS	GM23338	psoas_muscle	0.214	0.2038	0.2329	0.2221	0.2369	0.2256	0.1616	0.145
EAS	sigmoid_colon	SK-N-SH	0.2925	0.2832	0.2922	0.2821	0.2879	0.2777	0.1554	0.145
EUR	adrenal_gland	PC-3	0.2674	0.2596	0.282	0.2739	0.2871	0.2776	0.1589	0.1449
EUR	embryonic_occipital_cortex	MCF-7	0.2364	0.2242	0.2489	0.2356	0.2543	0.2404	0.1553	0.1449
EUR	esophagus_squamous_epithelium	omnibus	0.2212	0.2178	0.2386	0.2348	0.2478	0.2434	0.15	0.1449
EUR	fibroblast-of-lung	GM23338	0.2119	0.2018	0.2322	0.2224	0.2366	0.2245	0.1541	0.1449
EUR	open_cardiac_muscle_cell	proximal_humerus	0.302	0.2916	0.3123	0.3009	0.3113	0.2992	0.1584	0.1449
EUR	osteoblast	peyers_patch	0.2657	0.2576	0.2802	0.2724	0.2841	0.277	0.1556	0.1449
EAS	brain_adult	NCI-H929	0.2535	0.2466	0.2759	0.269	0.2809	0.2732	0.1464	0.1449
EAS	CD14-positive-monocyte	keratinocyte	0.233	0.2222	0.248	0.2362	0.255	0.2428	0.151	0.1449
EAS	MM.1S	trophoblast_cell	0.1598	0.15	0.1801	0.1697	0.1907	0.1792	0.1587	0.1449
EUR	distal_radius	HL-60	0.3021	0.2904	0.3148	0.3019	0.313	0.2996	0.1534	0.1448
EUR	GM23248	OCI-LY7	0.1908	0.1801	0.2061	0.1949	0.2167	0.2057	0.1565	0.1448
EUR	H9	neuronal_stem_cell	0.1962	0.1897	0.2082	0.2005	0.2018	0.1909	0.1509	0.1448
EUR	neuronal_stem_cell	omnibus	0.09482	0.09164	0.1012	0.09769	0.1166	0.1124	0.1509	0.1448
EAS	coronary_artery	trophoblast_cell	0.248	0.2391	0.2635	0.2544	0.2628	0.2519	0.1508	0.1448
EAS	distal_radius	IMR-90	0.3316	0.3223	0.337	0.3275	0.3315	0.3203	0.1466	0.1448
EUR	CD8-positive-alpha-betaTcell	SJCRH30	0.208	0.1965	0.2235	0.2112	0.2301	0.2179	0.158	0.1447
EUR	Karpas-422	large_intestine_embryo	0.1622	0.1523	0.174	0.1626	0.1896	0.1777	0.1567	0.1447
EUR	T-cell	trophoblast_cell	0.1695	0.1594	0.1804	0.1696	0.1871	0.1761	0.1543	0.1447
EAS	esophagus_squamous_epithelium	placenta	0.3065	0.2959	0.3223	0.311	0.3201	0.3078	0.1544	0.1447
EAS	hepatocyte	small_intestine	0.3021	0.2958	0.3113	0.3044	0.3038	0.2966	0.1503	0.1447
EAS	neuronal_stem_cell	omnibus	0.0942	0.09148	0.1005	0.0974	0.1156	0.1117	0.1496	0.1447
EUR	A549	osteoblast	0.3205	0.3144	0.3268	0.3198	0.3144	0.3078	0.155	0.1446
EUR	A673	developing_neocortex_GZ	0.2824	0.2703	0.2899	0.2771	0.2885	0.2749	0.1611	0.1446
EUR	CD8-positive-alpha-betaTcell	myotube	0.2039	0.1955	0.2165	0.2069	0.2227	0.2127	0.1582	0.1446
EUR	HAP-1	right_atrium_auricular_region	0.2766	0.2657	0.2868	0.2747	0.2826	0.2715	0.1531	0.1446
EUR	neural_progenitor_cell	psoas_muscle	0.1888	0.1789	0.2008	0.1908	0.2029	0.191	0.1553	0.1446
EUR	pancreas	thymus	0.2851	0.2757	0.2921	0.2826	0.2877	0.2782	0.1592	0.1446
EAS	ascending_aorta	astrocyte	0.3026	0.295	0.3101	0.3026	0.296	0.2873	0.1515	0.1446
EAS	distal_tibia	open_cardiac_muscle_cell	0.2993	0.2911	0.3095	0.3002	0.3073	0.2967	0.1596	0.1446
EAS	NCI-H929	PC-3	0.1969	0.1872	0.2176	0.2075	0.2322	0.2205	0.1524	0.1446
EAS	PC-3	uterus	0.2408	0.2325	0.2549	0.246	0.2592	0.2493	0.1538	0.1446
EUR	brain_fetal	HL-60	0.2748	0.2648	0.2877	0.2764	0.2934	0.2821	0.1525	0.1445
EUR	developing_neocortex_CP	foreskin-fibroblast	0.2972	0.2849	0.3091	0.2962	0.3079	0.2946	0.1552	0.1445
EUR	foreskin-melanocyte	PC-3	0.1873	0.1789	0.2018	0.1928	0.21	0.1999	0.1572	0.1445
EUR	heart	neural_progenitor_cell	0.1728	0.1625	0.184	0.1728	0.1845	0.1717	0.1543	0.1445
EUR	Karpas-422	PC-9	0.1429	0.136	0.1529	0.1444	0.1674	0.1591	0.1503	0.1445
EAS	adrenal_gland	keratinocyte	0.2653	0.2546	0.2768	0.2653	0.275	0.2646	0.1503	0.1445
EAS	CD8-positive-alpha-betaTcell	SJCRH30	0.2069	0.1969	0.2228	0.2116	0.2296	0.2186	0.1526	0.1445
EAS	developing_neocortex_GZ	foreskin-fibroblast	0.3036	0.2945	0.3148	0.305	0.3127	0.3015	0.1546	0.1445
EUR	Bcell	proximal_femur	0.3157	0.3042	0.3221	0.3095	0.3223	0.3098	0.156	0.1444
EUR	embryonic_frontal_cortex	kidney	0.2995	0.2884	0.3026	0.2907	0.3022	0.2898	0.1542	0.1444
EUR	mesenchymal_cell	testis	0.238	0.2287	0.2467	0.237	0.247	0.2351	0.1489	0.1444
EUR	myotube	neuronal_stem_cell	0.1779	0.1705	0.1857	0.1783	0.1885	0.1793	0.1437	0.1444
EAS	mesenchymal_cell	uterus	0.2792	0.2707	0.2838	0.2754	0.2763	0.2665	0.1483	0.1444
EUR	fibroblast-of-lung	neuronal_stem_cell	0.2099	0.1978	0.2188	0.2071	0.2176	0.204	0.1521	0.1443
EAS	Bcell	distal_tibia	0.3154	0.3036	0.3216	0.3083	0.3221	0.3075	0.1535	0.1443
EAS	bipolar_neuron	heart	0.2334	0.2244	0.2465	0.2366	0.2469	0.2354	0.1554	0.1443
EAS	CD8-positive-alpha-betaTcell	tibial_nerve	0.3347	0.3239	0.3394	0.3274	0.3324	0.3195	0.1564	0.1443
EAS	embryonic_frontal_cortex	kidney	0.2979	0.2893	0.3007	0.2919	0.2994	0.2891	0.1515	0.1443
EUR	brain_fetal	ovary	0.3266	0.3177	0.3266	0.3173	0.3183	0.3097	0.1514	0.1442
EAS	CD8-positive-alpha-betaTcell	PC-9	0.2072	0.1981	0.2222	0.2121	0.2275	0.2167	0.1516	0.1442
EAS	common-myeloid-progenitor-CD34-positive	transverse_colon	0.3567	0.3476	0.3641	0.3541	0.3505	0.3401	0.1611	0.1442
EAS	HL-60	proximal_radius	0.303	0.2918	0.3157	0.3038	0.3145	0.3014	0.1479	0.1442
EAS	T-cell	trophoblast_cell	0.1671	0.1573	0.1781	0.1678	0.184	0.173	0.153	0.1442
EUR	bipolar_neuron	proximal_femur	0.2717	0.2613	0.2832	0.2721	0.2766	0.266	0.1522	0.1441
EUR	Karpas-422	mesendoderm	0.1388	0.1282	0.1514	0.1396	0.1658	0.1532	0.1559	0.1441
EUR	NCI-H929	PC-3	0.2002	0.1903	0.2212	0.2102	0.2358	0.2244	0.1637	0.1441
EAS	ascending_aorta	CD4-positive-alpha-betaTcell	0.2728	0.2626	0.2724	0.2608	0.2719	0.2585	0.1586	0.1441
EAS	Bcell	proximal_femur	0.3146	0.3027	0.3207	0.3075	0.3217	0.3071	0.1528	0.1441
EAS	embryonic_frontal_cortex	SJCRH30	0.2279	0.219	0.2395	0.2297	0.2436	0.2324	0.1549	0.1441
EAS	MM.1S	Panc1	0.2198	0.2093	0.2312	0.2201	0.2391	0.228	0.1543	0.1441
EAS	neuronal_stem_cell	testis	0.2323	0.2226	0.2394	0.2292	0.24	0.2297	0.1512	0.1441
EAS	SJCRH30	transverse_colon	0.2499	0.2417	0.2661	0.2571	0.265	0.2552	0.1527	0.1441
EAS	brain_adult	large_intestine_embryo	0.2606	0.2535	0.2768	0.2688	0.2832	0.274	0.1529	0.144
EAS	Karpas-422	SJSA1	0.1392	0.1309	0.1483	0.1391	0.1646	0.1555	0.1541	0.144
EAS	Karpas-422	stomach	0.1777	0.1665	0.1849	0.1725	0.1947	0.1824	0.1533	0.144
EAS	open_cardiac_muscle_cell	proximal_femur	0.3011	0.2933	0.3116	0.3026	0.3092	0.299	0.1576	0.144
EUR	A673	neuronal_stem_cell	0.2213	0.2105	0.2284	0.2173	0.2306	0.2186	0.1589	0.1439
EUR	AG04450	prostate_gland	0.2738	0.2646	0.2817	0.272	0.2789	0.2692	0.1516	0.1439
EUR	developing_neocortex_CP	heart	0.2704	0.2598	0.2717	0.2605	0.2738	0.2622	0.1521	0.1439
EUR	embryonic_frontal_cortex	lung	0.2875	0.2773	0.2874	0.2763	0.2868	0.2752	0.1517	0.1439
EUR	HL-60	transverse_colon	0.3178	0.3086	0.3298	0.319	0.3244	0.3133	0.1531	0.1439
EUR	IMR-90	proximal_femur	0.3359	0.3249	0.3411	0.3299	0.3349	0.3234	0.1543	0.1439
EUR	open_cardiac_muscle_cell	proximal_radius	0.3021	0.2917	0.3126	0.3012	0.3122	0.2994	0.1595	0.1439
EAS	bipolar_neuron	testis	0.2442	0.234	0.2614	0.2499	0.2625	0.2503	0.1548	0.1439
EAS	brain-microvascular-endothelial-cell	distal_tibia	0.2972	0.2878	0.3103	0.3002	0.305	0.2933	0.1451	0.1439
EAS	breast_epithelium	PC-9	0.339	0.3325	0.3502	0.3435	0.3382	0.331	0.1525	0.1439
EAS	esophagus_muscularis_mucosa	OCI-LY7	0.2484	0.2373	0.2598	0.2481	0.266	0.2551	0.1473	0.1439
EAS	esophagus_squamous_epithelium	IMR-90	0.2994	0.2891	0.3045	0.2939	0.2972	0.2846	0.1445	0.1439
EAS	HAP-1	right_atrium_auricular_region	0.2753	0.2653	0.2855	0.2751	0.2819	0.2709	0.1537	0.1439
EAS	HL-60	mesendoderm	0.1817	0.1718	0.2013	0.1908	0.2116	0.2003	0.1502	0.1439
EUR	A549	trophoblast_cell	0.2352	0.2253	0.2481	0.2377	0.254	0.2431	0.1545	0.1438
EUR	developing_neocortex_CP	RWPE2	0.2326	0.2202	0.2407	0.2279	0.2569	0.2427	0.1591	0.1438
EUR	GM23248	Panc1	0.3188	0.3118	0.3238	0.3163	0.3119	0.3047	0.1489	0.1438
EUR	heart_left_ventricle	HepG2	0.2961	0.2861	0.3047	0.2938	0.3035	0.2916	0.1538	0.1438
EUR	Panc1	SK-N-SH	0.2415	0.2299	0.2402	0.2288	0.2397	0.2277	0.1585	0.1438
EAS	CD4-positive-alpha-betaTcell	ovary	0.243	0.2317	0.2487	0.2361	0.2501	0.2364	0.1664	0.1438
EAS	PC-9	thyroid_gland	0.265	0.256	0.2807	0.271	0.2822	0.2715	0.1564	0.1438
EAS	tibial_artery	WERI-Rb-1	0.2383	0.2281	0.2472	0.2359	0.252	0.2404	0.1575	0.1438
EUR	CD4-positive-alpha-betaTcell	PC-3	0.1873	0.1791	0.1991	0.1902	0.21	0.2007	0.1576	0.1437
EAS	A673	Karpas-422	0.2019	0.19	0.2116	0.1984	0.2241	0.2107	0.1606	0.1437
EAS	astrocyte	HCT116	0.3059	0.2983	0.3139	0.3058	0.3044	0.2951	0.1538	0.1437
EAS	CD4-positive-alpha-betaTcell	uterus	0.267	0.2568	0.2676	0.2562	0.2657	0.2534	0.1558	0.1437
EAS	Karpas-422	SK-N-SH	0.1563	0.1466	0.1641	0.1535	0.1784	0.1683	0.1573	0.1437
EUR	bipolar_neuron	prostate_gland	0.2264	0.2157	0.2406	0.2295	0.2442	0.2333	0.1533	0.1436
EUR	embryonic_frontal_cortex	psoas_muscle	0.2807	0.2707	0.282	0.2711	0.2814	0.2691	0.1492	0.1436
EUR	mesenchymal_cell	T-cell	0.1889	0.1819	0.1924	0.1844	0.1941	0.1856	0.1505	0.1436
EUR	osteoblast	pancreas	0.2635	0.2555	0.2765	0.2686	0.2774	0.2701	0.1512	0.1436
EAS	adrenal_gland	thymus	0.2888	0.2811	0.2949	0.2874	0.2915	0.2836	0.1532	0.1436
EAS	brain-microvascular-endothelial-cell	distal_humerus	0.2934	0.2838	0.3071	0.297	0.3021	0.2905	0.1454	0.1436
EAS	CD4-positive-alpha-betaTcell	foreskin-fibroblast	0.2807	0.2693	0.2918	0.2782	0.2901	0.2756	0.1576	0.1436
EAS	esophagus_squamous_epithelium	omnibus	0.2206	0.2173	0.2378	0.2339	0.2469	0.2422	0.1483	0.1436
EAS	iPS-DF-19.11	lower_leg_skin	0.2175	0.2111	0.2291	0.2234	0.223	0.2154	0.1537	0.1436
EAS	Panc1	WERI-Rb-1	0.2187	0.208	0.2264	0.2146	0.2268	0.2136	0.1543	0.1436
EUR	CD4-positive-alpha-betaTcell	uterus	0.2669	0.2562	0.2671	0.2552	0.2645	0.2531	0.1573	0.1435
EUR	embryonic_frontal_cortex	NCI-H929	0.2537	0.2424	0.2706	0.2583	0.2773	0.2643	0.1537	0.1435
EAS	A549	thymus	0.2382	0.2293	0.2441	0.2351	0.2555	0.2467	0.1552	0.1435
EAS	GM23248	OCI-LY7	0.1885	0.1802	0.2043	0.1956	0.2156	0.2054	0.1549	0.1435
EAS	RWPE2	thymus	0.2377	0.2276	0.2442	0.2338	0.2472	0.2373	0.1554	0.1435
EAS	sigmoid_colon	WERI-Rb-1	0.2558	0.2457	0.2658	0.2549	0.269	0.2572	0.152	0.1435
EUR	coronary_artery	PC-9	0.2643	0.2558	0.2765	0.2676	0.2771	0.2677	0.1549	0.1434
EUR	neural_progenitor_cell	ovary	0.1852	0.1751	0.1988	0.188	0.2046	0.1921	0.1566	0.1434
EUR	SK-N-SH	transverse_colon	0.2629	0.2514	0.2694	0.2576	0.2705	0.2582	0.1566	0.1434
EAS	brain_adult	SJCRH30	0.2316	0.2247	0.2473	0.2397	0.2495	0.2418	0.1481	0.1434
EAS	esophagus_squamous_epithelium	Panc1	0.3331	0.3247	0.3335	0.3244	0.3191	0.3094	0.1529	0.1434
EAS	hcasmc	prostate_gland	0.1958	0.1909	0.2063	0.2006	0.2175	0.2093	0.1526	0.1434
EAS	hepatocyte	mesendoderm	0.2386	0.2289	0.2571	0.247	0.2551	0.2441	0.1501	0.1434
EUR	astrocyte	thyroid_gland	0.2248	0.2169	0.2376	0.2297	0.2425	0.2345	0.1461	0.1433
EUR	breast_epithelium	PC-3	0.2961	0.2886	0.3097	0.3017	0.3058	0.2975	0.1526	0.1433
EUR	common-myeloid-progenitor-CD34-positive	osteoblast	0.2548	0.2453	0.2658	0.2553	0.2598	0.2497	0.1515	0.1433
EUR	hcasmc	prostate_gland	0.1966	0.1894	0.2072	0.1988	0.218	0.209	0.1551	0.1433
EUR	OCI-LY7	tibial_artery	0.2184	0.2079	0.228	0.2169	0.24	0.2287	0.1543	0.1433
EUR	trophoblast_cell	WERI-Rb-1	0.1849	0.175	0.2042	0.1933	0.213	0.2004	0.1605	0.1433
EAS	brain-microvascular-endothelial-cell	proximal_humerus	0.2908	0.2815	0.3045	0.2947	0.2997	0.2885	0.1458	0.1433
EAS	developing_neocortex_CP	spleen	0.2972	0.2887	0.2987	0.2897	0.2917	0.2816	0.1504	0.1433
EAS	distal_humerus	open_cardiac_muscle_cell	0.2987	0.2907	0.3094	0.3006	0.308	0.2983	0.1571	0.1433
EAS	DND-41	osteoblast	0.1924	0.1826	0.2061	0.1951	0.2141	0.2024	0.1516	0.1433
EUR	bipolar_neuron	proximal_radius	0.2679	0.2578	0.2793	0.2684	0.2731	0.2627	0.1511	0.1432
EUR	brain_adult	fibroblast-of-lung	0.2971	0.2892	0.3069	0.2984	0.3046	0.2967	0.1498	0.1432
EUR	coronary_artery	mesenchymal_cell	0.2944	0.2879	0.3008	0.2943	0.2935	0.286	0.1492	0.1432
EUR	esophagus_muscularis_mucosa	placenta	0.3029	0.2912	0.3157	0.3038	0.3171	0.3045	0.1566	0.1432
EUR	esophagus_squamous_epithelium	SK-N-SH	0.2589	0.2461	0.2617	0.2482	0.26	0.2464	0.1566	0.1432
EUR	hepatocyte	mesendoderm	0.24	0.2306	0.2586	0.2486	0.257	0.2456	0.1535	0.1432
EUR	open_cardiac_muscle_cell	proximal_tibia	0.2963	0.2859	0.3068	0.2955	0.3057	0.2936	0.1565	0.1432
EUR	pancreas	PC-3	0.2709	0.2622	0.2886	0.2799	0.2921	0.2828	0.1561	0.1432
EAS	A673	developing_neocortex_GZ	0.2812	0.2703	0.2886	0.277	0.2868	0.2733	0.1582	0.1432
EAS	esophagus_muscularis_mucosa	natural-killer-cell	0.3188	0.3088	0.3155	0.3043	0.3054	0.2945	0.1558	0.1432
EUR	bipolar_neuron	distal_tibia	0.2695	0.2589	0.281	0.2696	0.2744	0.2632	0.1514	0.1431
EUR	CD8-positive-alpha-betaTcell	stromal	0.2303	0.2205	0.24	0.2287	0.2483	0.2376	0.1577	0.1431
EUR	HeLa-S3	Karpas-422	0.1882	0.1774	0.2018	0.1895	0.2159	0.2049	0.1522	0.1431
EUR	lower_leg_skin	omnibus	0.1003	0.09674	0.1084	0.1044	0.1249	0.1204	0.1497	0.1431
EAS	esophagus_squamous_epithelium	MM.1S	0.2523	0.2416	0.2698	0.2585	0.2711	0.2601	0.152	0.1431
EUR	Bcell	distal_tibia	0.3166	0.305	0.3229	0.3103	0.3226	0.31	0.1563	0.143
EUR	brain_adult	NCI-H929	0.2557	0.248	0.2783	0.2701	0.283	0.2749	0.152	0.143
EUR	CD4-positive-alpha-betaTcell	foreskin-fibroblast	0.2808	0.2702	0.2913	0.2797	0.2892	0.2775	0.1607	0.143
EAS	brain_fetal	HL-60	0.274	0.2653	0.2867	0.2771	0.293	0.2828	0.1502	0.143
EAS	heart_left_ventricle	T-cell	0.2996	0.291	0.2972	0.2879	0.2925	0.2833	0.1543	0.143
EAS	IMR-90	proximal_femur	0.3328	0.3238	0.3383	0.3294	0.3317	0.3213	0.145	0.143
EAS	Karpas-422	placenta	0.1418	0.1323	0.1548	0.1446	0.1713	0.1604	0.1572	0.143
EUR	CD8-positive-alpha-betaTcell	hepatocyte	0.2455	0.2355	0.2583	0.2476	0.2598	0.2495	0.1565	0.1429
EUR	distal_femur	open_cardiac_muscle_cell	0.2994	0.2891	0.3101	0.2988	0.3087	0.2965	0.1559	0.1429
EUR	HL-60	proximal_radius	0.304	0.2923	0.317	0.3037	0.3152	0.3018	0.1515	0.1429
EUR	proximal_tibia	WERI-Rb-1	0.2849	0.2734	0.2965	0.284	0.295	0.2832	0.1584	0.1429
EAS	CD14-positive-monocyte	distal_tibia	0.2777	0.2679	0.2923	0.2819	0.2978	0.285	0.15	0.1429
EAS	esophagus_muscularis_mucosa	osteoblast	0.3071	0.3004	0.3156	0.3088	0.3064	0.2989	0.1475	0.1429
EAS	gastrocnemius_medialis	lung	0.3726	0.3681	0.3712	0.3664	0.3589	0.3533	0.1509	0.1429
EAS	GM12878	neuronal_stem_cell	0.1707	0.1611	0.1799	0.1694	0.1859	0.1742	0.1508	0.1429
EUR	astrocyte	natural-killer-cell	0.2065	0.1972	0.2159	0.2061	0.2222	0.2123	0.1487	0.1428
EUR	developing_neocortex_CP	spleen	0.2987	0.2886	0.2998	0.2889	0.2938	0.2829	0.1539	0.1428
EUR	esophagus_muscularis_mucosa	GM12878	0.2908	0.2802	0.2982	0.2861	0.2959	0.2845	0.1541	0.1428
EAS	astrocyte	ovary	0.2264	0.2186	0.2363	0.229	0.2362	0.2276	0.1484	0.1428
EAS	brain_fetal	DND-41	0.2841	0.2744	0.2926	0.2823	0.2949	0.2842	0.1539	0.1428
EAS	foreskin-melanocyte	MCF-7	0.2339	0.2261	0.2481	0.2406	0.2473	0.2387	0.1419	0.1428
EAS	GM23338	HCT116	0.2242	0.2148	0.2427	0.2329	0.2415	0.2311	0.1542	0.1428
EAS	GM23338	HepG2	0.2048	0.1957	0.2263	0.2161	0.2325	0.221	0.1566	0.1428
EAS	Karpas-422	mesendoderm	0.1356	0.1265	0.1481	0.1379	0.1622	0.1513	0.1515	0.1428
EUR	brain_fetal	brain-microvascular-endothelial-cell	0.2524	0.2426	0.2632	0.2523	0.2668	0.256	0.1487	0.1427
EUR	CD14-positive-monocyte	distal_tibia	0.2785	0.2676	0.2931	0.2813	0.2979	0.2856	0.1532	0.1427
EAS	adrenal_gland	Panc1	0.3155	0.3064	0.3156	0.3057	0.307	0.2954	0.1499	0.1427
EAS	adrenal_gland	PC-3	0.2648	0.2567	0.2797	0.2719	0.2841	0.2752	0.1535	0.1427
EAS	brain-microvascular-endothelial-cell	hcasmc	0.3458	0.3426	0.3465	0.3423	0.3272	0.3232	0.1537	0.1427
EAS	fibroblast-of-lung	GM23338	0.2092	0.1996	0.2299	0.2196	0.2334	0.2224	0.154	0.1427
EAS	pancreas	PC-3	0.2693	0.261	0.287	0.2786	0.2897	0.2806	0.1504	0.1427
EUR	brain_adult	GM23248	0.2729	0.2646	0.2858	0.2771	0.2863	0.2776	0.1502	0.1426
EUR	brain-microvascular-endothelial-cell	gastrocnemius_medialis	0.2747	0.2666	0.2822	0.2739	0.2793	0.2699	0.1474	0.1426
EUR	esophagus_muscularis_mucosa	myotube	0.3095	0.3018	0.3177	0.3099	0.3067	0.298	0.1481	0.1426
EUR	gastrocnemius_medialis	NCI-H929	0.2611	0.2524	0.2786	0.2696	0.2759	0.2662	0.1501	0.1426
EUR	MM.1S	vagina	0.2505	0.2396	0.2698	0.2586	0.2739	0.2616	0.1568	0.1426
EAS	A673	AG04450	0.2662	0.2559	0.2766	0.2659	0.2704	0.2594	0.1516	0.1426
EAS	AG04450	ascending_aorta	0.3263	0.3196	0.3276	0.3209	0.3068	0.3002	0.1516	0.1426
EAS	bipolar_neuron	prostate_gland	0.2246	0.2142	0.2392	0.2278	0.243	0.2307	0.1515	0.1426
EAS	common-myeloid-progenitor-CD34-positive	myotube	0.2458	0.2363	0.2585	0.2481	0.2573	0.2446	0.1553	0.1426
EAS	GM23338	mesenchymal_cell	0.197	0.1876	0.2138	0.2048	0.2191	0.2094	0.1559	0.1426
EUR	mesenchymal_cell	uterus	0.2804	0.2725	0.2851	0.2769	0.2773	0.2672	0.1526	0.1425
EUR	natural-killer-cell	neuronal_stem_cell	0.186	0.1773	0.1902	0.1818	0.1917	0.1834	0.1419	0.1425
EAS	AG04450	HepG2	0.2398	0.2306	0.2539	0.2437	0.2501	0.2394	0.1549	0.1425
EAS	bipolar_neuron	distal_radius	0.2694	0.2592	0.2808	0.2698	0.2751	0.2632	0.1527	0.1425
EAS	CD4-positive-alpha-betaTcell	SK-N-SH	0.2044	0.193	0.209	0.1964	0.2127	0.2005	0.1562	0.1425
EAS	SK-N-SH	transverse_colon	0.2614	0.2523	0.2677	0.2582	0.2684	0.2584	0.1527	0.1425
EAS	trophoblast_cell	WERI-Rb-1	0.1802	0.1714	0.199	0.1897	0.2065	0.1965	0.1553	0.1425
EUR	CD4-positive-alpha-betaTcell	pancreas	0.2859	0.2757	0.2908	0.2799	0.2895	0.2794	0.1576	0.1424
EUR	esophagus_muscularis_mucosa	natural-killer-cell	0.317	0.3084	0.3135	0.3037	0.3021	0.2942	0.1555	0.1424
EUR	esophagus_squamous_epithelium	IMR-90	0.3026	0.292	0.3066	0.2955	0.2985	0.287	0.1487	0.1424
EUR	foreskin-fibroblast	neuronal_stem_cell	0.2227	0.2123	0.2343	0.224	0.2327	0.2215	0.1511	0.1424
EUR	gastrocnemius_medialis	lower_leg_skin	0.2705	0.2638	0.2679	0.2603	0.2638	0.2553	0.1471	0.1424
EUR	ovary	proximal_humerus	0.3459	0.3368	0.348	0.3384	0.3365	0.3268	0.1512	0.1424
EAS	CD8-positive-alpha-betaTcell	keratinocyte	0.2381	0.2268	0.2528	0.2405	0.2531	0.2412	0.1553	0.1424
EAS	coronary_artery	mesenchymal_cell	0.2941	0.2877	0.3006	0.2944	0.2931	0.2857	0.1444	0.1424
EAS	MM.1S	vagina	0.2492	0.2379	0.2686	0.2576	0.2722	0.2609	0.1506	0.1424
EAS	myotube	OCI-LY7	0.1635	0.155	0.1781	0.169	0.1921	0.1817	0.1532	0.1424
EAS	proximal_tibia	WERI-Rb-1	0.2817	0.27	0.2928	0.2804	0.2916	0.279	0.1513	0.1424
EUR	astrocyte	RWPE1	0.2455	0.2412	0.2483	0.2448	0.2421	0.2383	0.1455	0.1423
EUR	bipolar_neuron	proximal_humerus	0.2695	0.2594	0.2812	0.2703	0.275	0.2649	0.1507	0.1423
EUR	esophagus_squamous_epithelium	Panc1	0.3346	0.3243	0.3346	0.3237	0.3199	0.31	0.1474	0.1423
EUR	HAP-1	vagina	0.304	0.2923	0.3188	0.3063	0.3118	0.2997	0.1538	0.1423
EAS	AG04450	GM12878	0.2119	0.203	0.2211	0.2114	0.2225	0.2117	0.1507	0.1423
EAS	HL-60	proximal_femur	0.2928	0.2819	0.3049	0.2933	0.3048	0.2921	0.1445	0.1423
EAS	myotube	WERI-Rb-1	0.1948	0.1862	0.21	0.2004	0.2167	0.2059	0.1555	0.1423
EAS	osteoblast	peyers_patch	0.265	0.258	0.2797	0.2726	0.284	0.2768	0.1517	0.1423
EUR	distal_humerus	ovary	0.3459	0.3364	0.3475	0.3375	0.3362	0.3263	0.1509	0.1422
EUR	esophagus_muscularis_mucosa	osteoblast	0.3072	0.3003	0.3159	0.3088	0.307	0.2997	0.1471	0.1422
EUR	osteoblast	T-cell	0.2115	0.2032	0.2198	0.2102	0.2236	0.2153	0.1535	0.1422
EUR	small_intestine	vagina	0.3125	0.3001	0.3181	0.3058	0.3133	0.3003	0.15	0.1422
EUR	CD14-positive-monocyte	osteoblast	0.2349	0.2268	0.2477	0.2392	0.2505	0.241	0.1539	0.1421
EAS	developing_neocortex_GZ	RWPE2	0.2376	0.2277	0.2455	0.2348	0.2596	0.2476	0.1583	0.1421
EAS	distal_tibia	HL-60	0.294	0.283	0.3061	0.2944	0.306	0.2932	0.145	0.1421
EAS	embryonic_occipital_cortex	MCF-7	0.2348	0.2242	0.247	0.2358	0.2514	0.2391	0.15	0.1421
EAS	Karpas-422	WERI-Rb-1	0.1586	0.1483	0.1728	0.1616	0.1874	0.1767	0.149	0.1421
EUR	astrocyte	right_atrium_auricular_region	0.2734	0.2666	0.2819	0.275	0.2751	0.2674	0.1436	0.142
EUR	brain-microvascular-endothelial-cell	distal_humerus	0.2959	0.2837	0.3096	0.2965	0.3053	0.2919	0.1493	0.142
EUR	OCI-LY7	PC-3	0.1541	0.1461	0.1694	0.1605	0.1891	0.1797	0.1581	0.142
EAS	breast_epithelium	K562	0.3048	0.2917	0.3183	0.3041	0.3105	0.2957	0.1546	0.142
EAS	CD14-positive-monocyte	proximal_femur	0.2791	0.2693	0.2935	0.2831	0.2983	0.2853	0.1486	0.142
EUR	bipolar_neuron	distal_femur	0.2682	0.2581	0.28	0.2691	0.274	0.2636	0.1502	0.1419
EUR	brain-microvascular-endothelial-cell	distal_tibia	0.2996	0.2877	0.3126	0.2998	0.308	0.295	0.1498	0.1419
EUR	foreskin-melanocyte	neural_progenitor_cell	0.1809	0.1708	0.198	0.1872	0.2014	0.189	0.1562	0.1419
EAS	breast_epithelium	keratinocyte	0.3234	0.3142	0.3304	0.3211	0.3204	0.3111	0.1517	0.1419
EUR	developing_neocortex_CP	lower_leg_skin	0.3039	0.2956	0.2986	0.2896	0.2894	0.28	0.1504	0.1418
EUR	PC-3	thyroid_gland	0.2298	0.2225	0.2472	0.2393	0.258	0.25	0.1562	0.1418
EAS	bipolar_neuron	distal_humerus	0.2671	0.2578	0.2782	0.2682	0.2732	0.2623	0.1534	0.1418
EAS	brain_adult	HeLa-S3	0.2811	0.2734	0.2983	0.2905	0.3005	0.2919	0.1464	0.1418
EAS	embryonic_frontal_cortex	lung	0.2863	0.2782	0.2859	0.2775	0.2846	0.2743	0.1479	0.1418
EAS	PC-9	testis	0.2271	0.2173	0.2426	0.2319	0.25	0.2398	0.1464	0.1418
EUR	AG04450	ascending_aorta	0.3276	0.3209	0.3288	0.3219	0.3088	0.3019	0.1506	0.1417
EUR	AG04450	vagina	0.3463	0.3379	0.3506	0.3421	0.3314	0.323	0.152	0.1417
EUR	embryonic_frontal_cortex	HCT116	0.2629	0.2507	0.269	0.2559	0.271	0.2581	0.1509	0.1417
EAS	heart_left_ventricle	HepG2	0.2932	0.2843	0.3018	0.2919	0.3001	0.2894	0.1523	0.1417
EAS	open_cardiac_muscle_cell	proximal_humerus	0.2998	0.2922	0.3102	0.3016	0.3086	0.299	0.1564	0.1417
EUR	AG04450	MM.1S	0.1905	0.1826	0.206	0.1978	0.2104	0.2024	0.1507	0.1416
EUR	brain-microvascular-endothelial-cell	proximal_humerus	0.293	0.2814	0.3068	0.2945	0.3026	0.2902	0.1487	0.1416
EUR	CD14-positive-monocyte	proximal_femur	0.28	0.2691	0.2945	0.2827	0.2984	0.2864	0.1521	0.1416
EUR	GM12878	H1	0.1726	0.1644	0.1836	0.1747	0.1911	0.1812	0.1534	0.1416
EUR	osteoblast	ovary	0.2306	0.2231	0.2382	0.231	0.2373	0.2292	0.147	0.1416
EAS	A549	osteoblast	0.3202	0.3128	0.3263	0.3189	0.3147	0.3065	0.1552	0.1416
EAS	embryonic_frontal_cortex	NCI-H929	0.2505	0.2409	0.2674	0.2569	0.2726	0.2617	0.1466	0.1416
EAS	kidney	neural_progenitor_cell	0.188	0.1775	0.2015	0.1904	0.203	0.1909	0.1505	0.1416
EAS	neural_progenitor_cell	spleen	0.1959	0.1875	0.2103	0.2013	0.2124	0.2019	0.1541	0.1416
EUR	coronary_artery	PC-3	0.2528	0.2453	0.2664	0.2581	0.2716	0.2635	0.1543	0.1415
EUR	heart_left_ventricle	K562	0.3098	0.2989	0.3201	0.3082	0.312	0.2996	0.1486	0.1415
EAS	common-myeloid-progenitor-CD34-positive	proximal_humerus	0.349	0.3373	0.3569	0.3446	0.3402	0.3264	0.1505	0.1415
EAS	developing_neocortex_CP	RWPE2	0.2299	0.2195	0.2379	0.227	0.2524	0.2406	0.1561	0.1415
EAS	DND-41	tibial_artery	0.2526	0.2423	0.258	0.2464	0.266	0.2542	0.1514	0.1415
EAS	esophagus_muscularis_mucosa	myotube	0.3083	0.3016	0.3167	0.3094	0.3055	0.2964	0.1471	0.1415
EAS	esophagus_squamous_epithelium	hcasmc	0.211	0.208	0.2197	0.2148	0.2257	0.2188	0.1515	0.1415
EUR	gastrocnemius_medialis	hcasmc	0.2288	0.2228	0.2365	0.2294	0.2488	0.2395	0.1534	0.1414
EUR	GM12878	GM23338	0.1897	0.1802	0.2074	0.1967	0.2166	0.2056	0.1529	0.1414
EAS	A549	trophoblast_cell	0.2309	0.2222	0.2433	0.2343	0.2505	0.2392	0.1516	0.1414
EAS	brain_adult	GM23248	0.2704	0.2648	0.2829	0.2768	0.283	0.2765	0.1476	0.1414
EAS	breast_epithelium	hcasmc	0.2437	0.2396	0.2539	0.2488	0.2605	0.254	0.1513	0.1414
EAS	CD4-positive-alpha-betaTcell	mesendoderm	0.1781	0.1694	0.1924	0.1821	0.1964	0.1863	0.1563	0.1414
EAS	CD8-positive-alpha-betaTcell	tibial_artery	0.2828	0.2736	0.2867	0.2759	0.2881	0.2761	0.1571	0.1414
EAS	developing_neocortex_CP	foreskin-fibroblast	0.2941	0.2851	0.3059	0.2964	0.3046	0.2938	0.1512	0.1414
EAS	open_cardiac_muscle_cell	proximal_radius	0.2993	0.2912	0.3098	0.3009	0.3081	0.2982	0.1547	0.1414
EUR	ascending_aorta	PC-9	0.2688	0.2604	0.2791	0.27	0.2767	0.268	0.1495	0.1413
EUR	astrocyte	prostate_gland	0.2285	0.2189	0.241	0.2309	0.2453	0.2345	0.1469	0.1413
EUR	Bcell	PC-3	0.1789	0.1692	0.1919	0.1812	0.2099	0.199	0.1524	0.1413
EUR	IMR-90	proximal_radius	0.3345	0.324	0.3395	0.3285	0.333	0.3213	0.1517	0.1413
EUR	liver	neural_progenitor_cell	0.1779	0.1676	0.1894	0.1782	0.1968	0.184	0.1503	0.1413
EAS	CD4-positive-alpha-betaTcell	RWPE1	0.2434	0.2336	0.2464	0.2349	0.2494	0.2369	0.1538	0.1413
EUR	A549	CD4-positive-alpha-betaTcell	0.2309	0.2207	0.2353	0.2235	0.2465	0.2355	0.1523	0.1412
EUR	CD8-positive-alpha-betaTcell	esophagus_muscularis_mucosa	0.3261	0.3157	0.329	0.3177	0.3211	0.3114	0.1543	0.1412
EUR	CD8-positive-alpha-betaTcell	GM23248	0.2462	0.2355	0.2583	0.2466	0.2575	0.2463	0.1539	0.1412
EUR	developing_neocortex_GZ	SJCRH30	0.2274	0.2161	0.2383	0.2266	0.2418	0.2296	0.1497	0.1412
EUR	DND-41	osteoblast	0.1932	0.1826	0.2071	0.1955	0.2145	0.2033	0.1535	0.1412
EUR	keratinocyte	SK-N-SH	0.2023	0.1939	0.2093	0.2006	0.2131	0.2041	0.1488	0.1412
EUR	RWPE2	trophoblast_cell	0.2552	0.2469	0.2661	0.257	0.267	0.2572	0.152	0.1412
EAS	lung	transverse_colon	0.3663	0.3589	0.3706	0.3635	0.3623	0.3545	0.151	0.1412
EUR	embryonic_occipital_cortex	large_intestine_embryo	0.2354	0.2249	0.2454	0.234	0.2534	0.2419	0.1556	0.1411
EUR	HAP-1	heart_left_ventricle	0.2771	0.2669	0.2878	0.2765	0.2813	0.2706	0.1501	0.1411
EAS	A673	CD4-positive-alpha-betaTcell	0.2738	0.2612	0.2801	0.2653	0.281	0.2655	0.162	0.1411
EAS	brain-microvascular-endothelial-cell	distal_femur	0.2893	0.2803	0.303	0.2935	0.2979	0.2869	0.1435	0.1411
EAS	IMR-90	tibial_artery	0.3316	0.3261	0.331	0.325	0.3213	0.3138	0.143	0.1411
EAS	OCI-LY7	PC-3	0.1524	0.1443	0.1681	0.1597	0.1887	0.1785	0.1541	0.1411
EAS	open_cardiac_muscle_cell	sigmoid_colon	0.307	0.2981	0.3169	0.307	0.3096	0.2989	0.1522	0.1411
EAS	osteoblast	T-cell	0.2107	0.2021	0.2187	0.2093	0.2232	0.2129	0.1475	0.1411
EAS	PC-9	SK-N-SH	0.1849	0.1748	0.197	0.1863	0.2075	0.1966	0.1507	0.1411
EUR	A549	mesendoderm	0.2105	0.1993	0.2253	0.2129	0.2362	0.2226	0.1491	0.141
EUR	bipolar_neuron	proximal_tibia	0.2658	0.2559	0.2776	0.267	0.2725	0.2622	0.1496	0.141
EUR	CD8-positive-alpha-betaTcell	tibial_artery	0.2826	0.2734	0.2862	0.276	0.2869	0.2776	0.1611	0.141
EUR	esophagus_muscularis_mucosa	OCI-LY7	0.2495	0.2382	0.2601	0.2481	0.2668	0.2553	0.1492	0.141
EUR	neuronal_stem_cell	T-cell	0.1707	0.1624	0.1739	0.1659	0.1767	0.169	0.1464	0.141
EAS	breast_epithelium	PC-3	0.2937	0.2865	0.307	0.3	0.3038	0.2953	0.1478	0.141
EAS	foreskin-melanocyte	neural_progenitor_cell	0.1779	0.1696	0.1931	0.1862	0.1963	0.1881	0.1493	0.141
EAS	lower_leg_skin	omnibus	0.09934	0.09651	0.1074	0.104	0.1238	0.12	0.1469	0.141
EUR	CD4-positive-alpha-betaTcell	trophoblast_cell	0.1692	0.1589	0.1828	0.1711	0.1886	0.1758	0.1524	0.1409
EUR	distal_tibia	IMR-90	0.331	0.32	0.3361	0.3247	0.3291	0.3173	0.1528	0.1409
EUR	myotube	tibial_artery	0.3266	0.3201	0.3335	0.3265	0.3204	0.3125	0.1543	0.1409
EAS	common-myeloid-progenitor-CD34-positive	distal_humerus	0.3488	0.3368	0.3564	0.3438	0.3396	0.3254	0.1499	0.1409
EUR	adrenal_gland	bipolar_neuron	0.2486	0.2379	0.2632	0.2524	0.2635	0.2534	0.1502	0.1408
EUR	CD4-positive-alpha-betaTcell	osteoblast	0.2089	0.1999	0.2183	0.2083	0.2211	0.2107	0.1509	0.1408
EUR	DND-41	right_atrium_auricular_region	0.2731	0.2603	0.2798	0.2665	0.2837	0.2701	0.1562	0.1408
EUR	proximal_radius	SJSA1	0.2982	0.288	0.31	0.2992	0.3067	0.2958	0.1527	0.1408
EAS	breast_epithelium	Panc1	0.3362	0.3275	0.3342	0.3255	0.3208	0.3099	0.158	0.1408
EAS	common-myeloid-progenitor-CD34-positive	osteoblast	0.2538	0.2439	0.2648	0.2539	0.2595	0.2466	0.1489	0.1408
EAS	neuronal_stem_cell	prostate_gland	0.2033	0.1944	0.2084	0.1988	0.2162	0.2067	0.1461	0.1408
EAS	OCI-LY7	tibial_artery	0.2167	0.2073	0.2269	0.2169	0.2392	0.2279	0.1519	0.1408
EUR	brain-microvascular-endothelial-cell	sigmoid_colon	0.3244	0.3158	0.333	0.3235	0.3187	0.3078	0.1488	0.1407
EUR	heart_left_ventricle	T-cell	0.2995	0.2898	0.2965	0.2864	0.2922	0.2835	0.1546	0.1407
EUR	thyroid_gland	trophoblast_cell	0.2242	0.2155	0.2388	0.2293	0.2483	0.238	0.1514	0.1407
EAS	developing_neocortex_CP	heart	0.2688	0.2605	0.2705	0.2615	0.2715	0.2614	0.1484	0.1407
EAS	gastrocnemius_medialis	NCI-H929	0.2588	0.2514	0.2765	0.2689	0.2735	0.2649	0.1452	0.1407
EAS	RWPE2	trophoblast_cell	0.2535	0.2449	0.264	0.2553	0.2661	0.2552	0.1505	0.1407
EUR	sigmoid_colon	WERI-Rb-1	0.2602	0.2481	0.2703	0.2572	0.2733	0.2602	0.159	0.1406
EAS	AG04450	vagina	0.3445	0.3379	0.3492	0.3425	0.3297	0.3214	0.151	0.1406
EAS	astrocyte	RWPE1	0.2445	0.2403	0.2478	0.2435	0.2418	0.236	0.1468	0.1406
EAS	bipolar_neuron	proximal_femur	0.2695	0.2597	0.281	0.2706	0.275	0.2635	0.152	0.1406
EAS	brain_adult	fibroblast-of-lung	0.295	0.2887	0.3043	0.2977	0.3027	0.2954	0.145	0.1406
EAS	distal_tibia	IMR-90	0.3277	0.3187	0.333	0.324	0.3259	0.3153	0.1424	0.1406
EAS	HAP-1	tibial_nerve	0.2978	0.2873	0.308	0.2973	0.3013	0.2912	0.1446	0.1406
EAS	large_intestine_embryo	neuronal_stem_cell	0.194	0.1827	0.2045	0.1921	0.2086	0.1955	0.154	0.1406
EAS	neuronal_stem_cell	RWPE1	0.1801	0.1719	0.1877	0.1794	0.1982	0.1881	0.1503	0.1406
EUR	distal_tibia	HL-60	0.2953	0.2835	0.3077	0.2945	0.3066	0.2931	0.1489	0.1405
EUR	keratinocyte	ovary	0.2342	0.2254	0.2442	0.2347	0.2458	0.2367	0.1423	0.1405
EAS	bipolar_neuron	distal_tibia	0.2671	0.2572	0.2785	0.2679	0.2722	0.2607	0.1509	0.1405
EAS	brain-microvascular-endothelial-cell	proximal_tibia	0.2872	0.2782	0.3007	0.2913	0.296	0.2853	0.142	0.1405
EAS	DND-41	tibial_nerve	0.2963	0.2858	0.3024	0.291	0.3028	0.2901	0.1502	0.1405
EAS	gastrocnemius_medialis	lower_leg_skin	0.2689	0.2639	0.2661	0.2602	0.2628	0.2551	0.1426	0.1405
EUR	gastrocnemius_medialis	spleen	0.3042	0.2968	0.3038	0.2955	0.2948	0.2866	0.1517	0.1404
EUR	HL-60	proximal_femur	0.2941	0.2823	0.3065	0.2932	0.3053	0.2917	0.1485	0.1404
EUR	mesendoderm	thyroid_gland	0.1983	0.1884	0.2149	0.204	0.2241	0.2117	0.1525	0.1404
EUR	ovary	PC-9	0.193	0.183	0.2055	0.195	0.2106	0.1995	0.1457	0.1404
EAS	gastrocnemius_medialis	spleen	0.3024	0.297	0.3023	0.2957	0.2938	0.2861	0.1464	0.1404
EAS	keratinocyte	testis	0.2597	0.2478	0.275	0.262	0.2739	0.2615	0.1515	0.1404
EUR	AG04450	stromal	0.3832	0.3787	0.3786	0.3737	0.3488	0.3422	0.1492	0.1403
EUR	brain_adult	HeLa-S3	0.283	0.2741	0.3006	0.2914	0.3032	0.2936	0.1512	0.1403
EUR	distal_radius	SJSA1	0.2976	0.2872	0.3095	0.2985	0.307	0.296	0.1519	0.1403
EUR	Karpas-422	WERI-Rb-1	0.1607	0.1498	0.1745	0.1625	0.1894	0.1769	0.1575	0.1403
EAS	brain_fetal	brain-microvascular-endothelial-cell	0.2496	0.2413	0.2602	0.2513	0.2635	0.2536	0.1447	0.1403
EAS	embryonic_frontal_cortex	psoas_muscle	0.2775	0.2704	0.2789	0.2713	0.2761	0.2675	0.1479	0.1403
EAS	HAP-1	heart_left_ventricle	0.2755	0.2657	0.2859	0.2757	0.2801	0.2695	0.1459	0.1403
EAS	HeLa-S3	Karpas-422	0.1864	0.1748	0.2001	0.1872	0.2142	0.2021	0.1498	0.1403
EAS	IMR-90	proximal_radius	0.3316	0.3225	0.3369	0.3279	0.3299	0.3189	0.1425	0.1403
EAS	open_cardiac_muscle_cell	proximal_tibia	0.2937	0.2863	0.3043	0.2961	0.3027	0.2932	0.1537	0.1403
EAS	PC-3	thyroid_gland	0.2282	0.2198	0.2458	0.2372	0.2566	0.2465	0.1523	0.1403
EAS	PC-9	uterus	0.2514	0.2426	0.2625	0.2536	0.2608	0.2521	0.1488	0.1403
EUR	foreskin-melanocyte	open_cardiac_muscle_cell	0.227	0.2165	0.2409	0.2297	0.2422	0.2313	0.1523	0.1402
EUR	neural_progenitor_cell	SK-N-SH	0.1639	0.1536	0.1749	0.1641	0.1792	0.1678	0.1512	0.1402
EAS	brain-microvascular-endothelial-cell	sigmoid_colon	0.3233	0.3154	0.3321	0.3236	0.3179	0.307	0.1462	0.1402
EAS	coronary_artery	PC-3	0.2501	0.2426	0.2634	0.2555	0.2691	0.2601	0.1502	0.1402
EAS	developing_neocortex_CP	lower_leg_skin	0.3022	0.2951	0.297	0.2891	0.2874	0.2785	0.1454	0.1402
EAS	embryonic_occipital_cortex	large_intestine_embryo	0.2349	0.2248	0.2451	0.2338	0.2524	0.2406	0.1503	0.1402
EAS	foreskin-fibroblast	neuronal_stem_cell	0.2195	0.2102	0.2312	0.2214	0.2288	0.2175	0.1476	0.1402
EAS	GM23338	iPS-DF-19.11	0.2411	0.2358	0.2469	0.2417	0.2373	0.229	0.1386	0.1402
EUR	H1	placenta	0.1663	0.1569	0.1803	0.1701	0.1881	0.1767	0.1523	0.1401
EAS	bipolar_neuron	uterus	0.2315	0.2227	0.2445	0.2347	0.2458	0.2361	0.1496	0.1401
EAS	CD8-positive-alpha-betaTcell	ovary	0.2458	0.2362	0.2542	0.2436	0.2546	0.243	0.1563	0.1401
EUR	brain_fetal	CD8-positive-alpha-betaTcell	0.295	0.2849	0.3017	0.2909	0.3001	0.2895	0.1525	0.14
EUR	HAP-1	pancreas	0.2786	0.2679	0.2948	0.2835	0.2934	0.2828	0.1534	0.14
EUR	OCI-LY7	transverse_colon	0.2751	0.2656	0.2873	0.277	0.286	0.276	0.1521	0.14
EAS	CD8-positive-alpha-betaTcell	hepatocyte	0.2449	0.2351	0.2582	0.2469	0.2598	0.2474	0.1505	0.14
EAS	gastrocnemius_medialis	hcasmc	0.2271	0.224	0.235	0.2309	0.247	0.241	0.1523	0.14
EUR	brain-microvascular-endothelial-cell	distal_femur	0.2917	0.2797	0.3055	0.2927	0.301	0.2881	0.1467	0.1399
EUR	coronary_artery	mesendoderm	0.2325	0.2213	0.2484	0.237	0.2508	0.2385	0.1499	0.1399
EUR	developing_neocortex_CP	liver	0.2836	0.2726	0.2871	0.2754	0.2874	0.2756	0.1523	0.1399
EUR	DND-41	heart_left_ventricle	0.2726	0.2602	0.2793	0.2662	0.2823	0.2695	0.1566	0.1399
EUR	HL-60	PC-3	0.1879	0.179	0.2051	0.1949	0.218	0.2076	0.1528	0.1399
EUR	placenta	tibial_artery	0.2849	0.2741	0.2987	0.2876	0.302	0.289	0.1575	0.1399
EAS	esophagus_muscularis_mucosa	GM12878	0.2888	0.2786	0.2965	0.2853	0.295	0.2836	0.1505	0.1399
EUR	brain-microvascular-endothelial-cell	GM23338	0.1897	0.1794	0.2103	0.1999	0.216	0.204	0.1477	0.1398
EUR	common-myeloid-progenitor-CD34-positive	foreskin-melanocyte	0.2976	0.2865	0.3105	0.2992	0.2992	0.2883	0.1531	0.1398
EUR	developing_neocortex_GZ	WERI-Rb-1	0.2836	0.2718	0.2933	0.2807	0.2961	0.2837	0.1544	0.1398
EUR	DND-41	tibial_artery	0.2542	0.2415	0.2599	0.2467	0.2671	0.2542	0.1552	0.1398
EUR	HL-60	myotube	0.2008	0.192	0.2166	0.2064	0.2248	0.2143	0.1568	0.1398
EAS	A673	neuronal_stem_cell	0.2185	0.2098	0.2253	0.2166	0.2265	0.2161	0.1472	0.1398
EAS	distal_tibia	ovary	0.3501	0.3431	0.3509	0.3436	0.338	0.3297	0.1476	0.1398
EUR	A673	developing_neocortex_CP	0.2744	0.2624	0.2827	0.27	0.2814	0.2681	0.1553	0.1397
EUR	A673	gastrocnemius_medialis	0.2691	0.2583	0.2746	0.2632	0.2746	0.2623	0.1519	0.1397
EUR	brain-microvascular-endothelial-cell	transverse_colon	0.2994	0.2902	0.3147	0.3054	0.3076	0.2981	0.1479	0.1397
EAS	IMR-90	proximal_humerus	0.3229	0.3137	0.3289	0.3197	0.3223	0.3113	0.1414	0.1397
EAS	mesenchymal_cell	testis	0.2359	0.2268	0.2445	0.2351	0.2434	0.2332	0.1447	0.1397
EUR	astrocyte	K562	0.2263	0.2175	0.2417	0.2329	0.2429	0.2331	0.1443	0.1396
EUR	distal_femur	ovary	0.3414	0.3321	0.3434	0.3337	0.3322	0.3225	0.1485	0.1396
EUR	foreskin-melanocyte	MCF-7	0.2375	0.2261	0.2513	0.2392	0.2502	0.2381	0.1527	0.1396
EUR	IMR-90	tibial_artery	0.3337	0.3262	0.333	0.3249	0.3217	0.313	0.1488	0.1396
EAS	bipolar_neuron	proximal_radius	0.2657	0.2552	0.277	0.266	0.2715	0.2595	0.15	0.1396
EAS	esophagus_squamous_epithelium	K562	0.3265	0.3132	0.3419	0.3274	0.3283	0.3137	0.1478	0.1396
EAS	K562	right_atrium_auricular_region	0.3167	0.3056	0.3267	0.315	0.32	0.3067	0.155	0.1396
EAS	ovary	PC-3	0.1902	0.1813	0.2042	0.1951	0.2147	0.2044	0.1544	0.1396
EAS	ovary	proximal_femur	0.3523	0.3449	0.353	0.3453	0.3404	0.3317	0.1472	0.1396
EUR	astrocyte	CD4-positive-alpha-betaTcell	0.1948	0.1853	0.2048	0.1942	0.2083	0.1971	0.1476	0.1395
EUR	bipolar_neuron	myotube	0.2159	0.2081	0.2307	0.2225	0.2317	0.223	0.1457	0.1395
EUR	common-myeloid-progenitor-CD34-positive	proximal_humerus	0.3515	0.3403	0.3594	0.3478	0.3418	0.3299	0.1541	0.1395
EAS	Panc1	vagina	0.3325	0.3224	0.3301	0.3188	0.3202	0.3074	0.1522	0.1395
EUR	esophagus_squamous_epithelium	hcasmc	0.2119	0.2064	0.2202	0.2136	0.2266	0.2184	0.152	0.1394
EUR	IMR-90	proximal_humerus	0.3259	0.3147	0.3317	0.3202	0.3256	0.3135	0.1507	0.1394
EUR	keratinocyte	stromal	0.2871	0.2799	0.2941	0.2862	0.2843	0.276	0.1467	0.1394
EAS	AG04450	GM23338	0.1852	0.1768	0.2049	0.1957	0.2063	0.1962	0.148	0.1394
EAS	AG04450	MM.1S	0.1897	0.1798	0.2056	0.1956	0.2102	0.1996	0.1494	0.1394
EUR	brain_fetal	natural-killer-cell	0.2938	0.2847	0.2955	0.2855	0.2898	0.2809	0.149	0.1393
EUR	developing_neocortex_GZ	NCI-H929	0.2547	0.2434	0.2714	0.2591	0.277	0.2642	0.1502	0.1393
EUR	esophagus_squamous_epithelium	SJSA1	0.2744	0.2648	0.2857	0.2753	0.2824	0.2728	0.1479	0.1393
EUR	GM23338	MM.1S	0.1686	0.1599	0.191	0.1811	0.2009	0.1899	0.1521	0.1393
EUR	GM23338	open_cardiac_muscle_cell	0.2273	0.2169	0.2436	0.2327	0.2466	0.2346	0.1492	0.1393
EUR	HepG2	tibial_nerve	0.3165	0.3059	0.3259	0.3151	0.3212	0.3097	0.1512	0.1393
EUR	HL-60	mesendoderm	0.1837	0.1722	0.2032	0.1904	0.2145	0.2012	0.1497	0.1393
EUR	PC-3	T-cell	0.1896	0.1811	0.1999	0.1906	0.21	0.2015	0.152	0.1393
EUR	SJSA1	transverse_colon	0.2855	0.2774	0.2988	0.2904	0.2952	0.2866	0.149	0.1393
EAS	A549	mesendoderm	0.2076	0.198	0.2221	0.2121	0.2331	0.2214	0.1504	0.1393
EAS	CD4-positive-alpha-betaTcell	PC-3	0.1874	0.1768	0.1993	0.188	0.2102	0.1978	0.1534	0.1393
EAS	CD8-positive-alpha-betaTcell	GM23248	0.2454	0.2366	0.2577	0.2477	0.2572	0.2464	0.1505	0.1393
EAS	HL-60	PC-3	0.1859	0.1774	0.2031	0.194	0.2167	0.2057	0.1495	0.1393
EAS	OCI-LY7	transverse_colon	0.2738	0.2642	0.2867	0.2767	0.2842	0.2745	0.1445	0.1393
EAS	T-cell	tibial_artery	0.2698	0.2614	0.2676	0.2576	0.2672	0.2562	0.149	0.1393
EUR	distal_tibia	SJSA1	0.2942	0.284	0.3058	0.295	0.3031	0.2921	0.1516	0.1392
EUR	GM23338	large_intestine_embryo	0.1944	0.1849	0.2158	0.2055	0.2267	0.2152	0.1514	0.1392
EUR	IMR-90	iPS-DF-19.11	0.1706	0.1614	0.1823	0.1732	0.1795	0.1697	0.1418	0.1392
EAS	adrenal_gland	bipolar_neuron	0.2455	0.2362	0.2603	0.2499	0.2621	0.2508	0.1474	0.1392
EAS	astrocyte	thyroid_gland	0.2245	0.2158	0.2376	0.2286	0.2436	0.2329	0.1461	0.1392
EAS	bipolar_neuron	distal_femur	0.2664	0.2571	0.2779	0.268	0.2724	0.2613	0.1499	0.1392
EAS	common-myeloid-progenitor-CD34-positive	distal_femur	0.3435	0.3315	0.3511	0.3385	0.3345	0.3203	0.1481	0.1392
EAS	Panc1	pancreas	0.3131	0.3035	0.3161	0.3057	0.3072	0.2946	0.1546	0.1392
EUR	brain-microvascular-endothelial-cell	proximal_tibia	0.2896	0.278	0.3033	0.291	0.2992	0.2866	0.1463	0.1391
EAS	brain-microvascular-endothelial-cell	gastrocnemius_medialis	0.2729	0.2676	0.2806	0.2745	0.2768	0.2694	0.1452	0.1391
EAS	brain-microvascular-endothelial-cell	transverse_colon	0.2981	0.2902	0.3136	0.3057	0.3064	0.2968	0.146	0.1391
EAS	CD14-positive-monocyte	osteoblast	0.2345	0.2269	0.2476	0.239	0.2502	0.24	0.1484	0.1391
EAS	CD4-positive-alpha-betaTcell	osteoblast	0.209	0.2002	0.2183	0.2085	0.2213	0.2097	0.1462	0.1391
EAS	osteoblast	pancreas	0.2631	0.2547	0.276	0.267	0.2768	0.268	0.1482	0.1391
EUR	adrenal_gland	mesendoderm	0.2271	0.2156	0.2459	0.234	0.2515	0.2381	0.1484	0.139
EUR	foreskin-melanocyte	prostate_gland	0.278	0.2681	0.287	0.2769	0.2871	0.2779	0.1529	0.139
EUR	iPS-DF-19.11	neural_progenitor_cell	0.2065	0.1988	0.2183	0.2115	0.2125	0.2049	0.143	0.139
EUR	keratinocyte	pancreas	0.2685	0.2596	0.2823	0.273	0.2814	0.2732	0.1486	0.139
EAS	bipolar_neuron	proximal_humerus	0.2675	0.2584	0.2791	0.2691	0.2736	0.2626	0.1509	0.139
EAS	CD8-positive-alpha-betaTcell	stromal	0.2294	0.2207	0.2392	0.2294	0.2479	0.2363	0.1534	0.139
EUR	AG04450	right_atrium_auricular_region	0.3157	0.3092	0.318	0.3114	0.3019	0.2952	0.1411	0.1389
EUR	Bcell	brain_adult	0.2803	0.2718	0.2885	0.2792	0.2934	0.2842	0.149	0.1389
EUR	CD8-positive-alpha-betaTcell	mesendoderm	0.181	0.1693	0.1963	0.1836	0.2013	0.188	0.1489	0.1389
EUR	common-myeloid-progenitor-CD34-positive	distal_humerus	0.3513	0.3396	0.3589	0.3467	0.3411	0.3287	0.1544	0.1389
EUR	distal_radius	placenta	0.2842	0.2724	0.2995	0.2872	0.3038	0.2903	0.1508	0.1389
EUR	Panc1	vagina	0.3338	0.3236	0.331	0.32	0.3215	0.3105	0.1479	0.1389
EAS	AG04450	stromal	0.3832	0.3788	0.3786	0.3738	0.3479	0.3419	0.1497	0.1389
EAS	CD4-positive-alpha-betaTcell	pancreas	0.2873	0.2758	0.2923	0.2796	0.2912	0.2776	0.1535	0.1389
EAS	distal_femur	open_cardiac_muscle_cell	0.2971	0.2896	0.308	0.2997	0.3061	0.2964	0.1532	0.1389
EAS	heart	neural_progenitor_cell	0.1702	0.1612	0.1815	0.1715	0.1812	0.1698	0.1527	0.1389
EAS	pancreas	thymus	0.2839	0.2754	0.2908	0.2822	0.2867	0.2777	0.1493	0.1389
EUR	A673	keratinocyte	0.2648	0.2542	0.2773	0.2654	0.2808	0.2693	0.1517	0.1388
EUR	AG04450	heart_left_ventricle	0.3179	0.3115	0.3223	0.3161	0.3055	0.2999	0.1414	0.1388
EUR	developing_neocortex_CP	SJCRH30	0.2201	0.2099	0.2313	0.2206	0.2353	0.2235	0.146	0.1388
EUR	gastrocnemius_medialis	large_intestine_embryo	0.2681	0.2593	0.2781	0.2694	0.2821	0.2715	0.1507	0.1388
EUR	placenta	proximal_radius	0.2847	0.273	0.3002	0.288	0.3055	0.2923	0.151	0.1388
EAS	A673	developing_neocortex_CP	0.2732	0.2624	0.2814	0.27	0.2798	0.2664	0.1526	0.1388
EAS	CD8-positive-alpha-betaTcell	myotube	0.2033	0.1951	0.2161	0.2069	0.2218	0.2116	0.1514	0.1388
EAS	distal_radius	placenta	0.283	0.2722	0.2983	0.2869	0.3025	0.2896	0.1503	0.1388
EAS	HL-60	transverse_colon	0.3176	0.3086	0.3295	0.3195	0.3244	0.3135	0.1494	0.1388
EAS	Karpas-422	large_intestine_embryo	0.1606	0.1505	0.1726	0.1609	0.1876	0.1758	0.151	0.1388
EAS	myotube	tibial_artery	0.326	0.3192	0.3328	0.3256	0.3199	0.3114	0.1489	0.1388
EUR	bipolar_neuron	coronary_artery	0.2415	0.2318	0.2537	0.2436	0.2546	0.2446	0.1496	0.1387
EUR	breast_epithelium	trophoblast_cell	0.2675	0.2591	0.2812	0.2721	0.2769	0.2669	0.1468	0.1387
EAS	HAP-1	pancreas	0.2771	0.2665	0.2934	0.2824	0.2923	0.2813	0.1503	0.1387
EUR	breast_epithelium	small_intestine	0.3057	0.2951	0.3109	0.2998	0.3049	0.2931	0.1477	0.1386
EUR	Karpas-422	keratinocyte	0.1505	0.1427	0.1603	0.1518	0.1718	0.1639	0.1406	0.1386
EUR	mesenchymal_cell	prostate_gland	0.239	0.23	0.2464	0.237	0.2499	0.2397	0.1471	0.1386
EAS	sigmoid_colon	SJSA1	0.3017	0.2939	0.3097	0.3011	0.301	0.2917	0.1464	0.1386
EAS	thyroid_gland	trophoblast_cell	0.2207	0.2118	0.2354	0.2261	0.2445	0.2328	0.1466	0.1386
EUR	neural_progenitor_cell	WERI-Rb-1	0.1802	0.1727	0.1955	0.1873	0.2021	0.1933	0.1485	0.1385
EUR	ovary	Panc1	0.2465	0.2359	0.2445	0.2341	0.2409	0.2292	0.1445	0.1385
EUR	PC-9	peyers_patch	0.291	0.2825	0.3047	0.2955	0.3032	0.294	0.1511	0.1385
EAS	developing_neocortex_GZ	NCI-H929	0.2518	0.2423	0.2685	0.258	0.2728	0.2621	0.1435	0.1385
EAS	mesenchymal_cell	T-cell	0.1873	0.1797	0.1908	0.1827	0.1918	0.1835	0.1438	0.1385
EAS	mesenchymal_cell	thyroid_gland	0.2404	0.2327	0.2492	0.2412	0.2506	0.2406	0.1421	0.1385
EUR	bipolar_neuron	HAP-1	0.2268	0.2177	0.2451	0.2349	0.2429	0.2338	0.1442	0.1384
EAS	CD8-positive-alpha-betaTcell	mesendoderm	0.1791	0.1699	0.195	0.1844	0.199	0.188	0.1468	0.1384
EAS	coronary_artery	PC-9	0.2612	0.2536	0.2736	0.2659	0.2735	0.2656	0.1444	0.1384
EAS	myotube	neuronal_stem_cell	0.1762	0.1699	0.1836	0.1773	0.186	0.1786	0.1425	0.1384
EUR	Bcell	osteoblast	0.2	0.1906	0.2102	0.2002	0.2203	0.2117	0.1495	0.1383
EUR	sigmoid_colon	SJSA1	0.3028	0.2952	0.3109	0.3024	0.3022	0.2931	0.1455	0.1383
EAS	astrocyte	natural-killer-cell	0.2063	0.1976	0.2163	0.2066	0.2242	0.213	0.1438	0.1383
EAS	Bcell	PC-3	0.177	0.1672	0.1904	0.1799	0.2087	0.1976	0.1507	0.1383
EAS	brain_fetal	ovary	0.3215	0.3155	0.3212	0.3152	0.3123	0.3061	0.1464	0.1383
EAS	developing_neocortex_GZ	WERI-Rb-1	0.2815	0.2718	0.2911	0.2806	0.2926	0.2809	0.1499	0.1383
EAS	esophagus_squamous_epithelium	SJSA1	0.2718	0.2621	0.2834	0.2733	0.2801	0.269	0.1471	0.1383
EAS	GM23338	open_cardiac_muscle_cell	0.2255	0.2156	0.2423	0.2321	0.2431	0.2327	0.1467	0.1383
EAS	neural_progenitor_cell	ovary	0.1813	0.1723	0.1946	0.1858	0.1999	0.1891	0.1495	0.1383
EUR	AG04450	H1	0.1742	0.1648	0.1849	0.1752	0.1849	0.175	0.1413	0.1382
EUR	AG04450	NCI-H929	0.2177	0.2095	0.2338	0.2251	0.2365	0.2283	0.1483	0.1382
EUR	GM23338	natural-killer-cell	0.1895	0.1796	0.206	0.1954	0.2123	0.2018	0.1432	0.1382
EUR	ovary	proximal_tibia	0.3385	0.3291	0.3406	0.3307	0.3294	0.3197	0.1465	0.1382
EUR	proximal_femur	SJSA1	0.2976	0.2875	0.3097	0.2989	0.3072	0.2961	0.1507	0.1382
EAS	PC-9	peyers_patch	0.2884	0.2817	0.3022	0.2948	0.3006	0.2935	0.1426	0.1382
EUR	bipolar_neuron	foreskin-fibroblast	0.2527	0.2413	0.2697	0.2579	0.2658	0.2542	0.1471	0.1381
EUR	CD14-positive-monocyte	SK-N-SH	0.194	0.1833	0.2046	0.1931	0.215	0.2026	0.1507	0.1381
EUR	developing_neocortex_GZ	lung	0.2857	0.2751	0.2851	0.2738	0.2833	0.2715	0.1468	0.1381
EUR	open_cardiac_muscle_cell	sigmoid_colon	0.3091	0.2983	0.3184	0.3074	0.3121	0.3002	0.1575	0.1381
EUR	placenta	proximal_femur	0.2849	0.273	0.3004	0.288	0.3054	0.2923	0.1496	0.1381
EAS	GM23248	trophoblast_cell	0.2348	0.2279	0.2519	0.245	0.2512	0.2422	0.1408	0.1381
EUR	DND-41	GM23338	0.1835	0.1725	0.2047	0.1931	0.215	0.2026	0.1518	0.138
EUR	esophagus_muscularis_mucosa	Panc1	0.3284	0.3199	0.3227	0.3134	0.3086	0.2993	0.1398	0.138
EAS	astrocyte	testis	0.2363	0.227	0.2502	0.2399	0.2506	0.2393	0.1455	0.138
EAS	brain_adult	MCF-7	0.2539	0.2462	0.2695	0.2613	0.2735	0.2636	0.1409	0.138
EAS	common-myeloid-progenitor-CD34-positive	foreskin-melanocyte	0.2938	0.286	0.3069	0.3002	0.2955	0.2872	0.1465	0.138
EUR	Bcell	trophoblast_cell	0.1729	0.1612	0.1869	0.1738	0.1991	0.1847	0.1463	0.1379
EUR	distal_radius	myotube	0.2762	0.2676	0.285	0.2753	0.2809	0.2708	0.1438	0.1379
EAS	breast_epithelium	HAP-1	0.2814	0.2712	0.2935	0.2827	0.2876	0.2773	0.1461	0.1379
EAS	developing_neocortex_GZ	lung	0.2846	0.2767	0.2839	0.2755	0.2815	0.2711	0.1449	0.1379
EAS	gastrocnemius_medialis	large_intestine_embryo	0.2662	0.2578	0.2767	0.2675	0.2792	0.2687	0.1463	0.1379
EAS	GM23248	T-cell	0.2333	0.2248	0.241	0.2313	0.2409	0.2311	0.1496	0.1379
EAS	bipolar_neuron	proximal_tibia	0.2639	0.2548	0.2755	0.2658	0.2708	0.2601	0.1492	0.1378
EAS	HL-60	myotube	0.2001	0.1917	0.2158	0.2063	0.2238	0.2127	0.1516	0.1378
EAS	neuronal_stem_cell	T-cell	0.1701	0.1625	0.1736	0.1653	0.1756	0.167	0.1433	0.1378
EUR	brain_fetal	HAP-1	0.2946	0.284	0.3067	0.295	0.299	0.2887	0.1482	0.1377
EUR	CD8-positive-alpha-betaTcell	osteoblast	0.2109	0.2019	0.2226	0.2128	0.2258	0.217	0.1489	0.1377
EUR	common-myeloid-progenitor-CD34-positive	distal_femur	0.3459	0.3342	0.3535	0.3414	0.3359	0.3235	0.152	0.1377
EUR	gastrocnemius_medialis	psoas_muscle	0.403	0.3958	0.3966	0.3888	0.3699	0.3599	0.1494	0.1377
EUR	GM23248	trophoblast_cell	0.2374	0.228	0.2544	0.2451	0.2536	0.243	0.1451	0.1377
EUR	neuronal_stem_cell	OCI-LY7	0.1599	0.1497	0.1708	0.1602	0.1828	0.1717	0.1501	0.1377
EAS	developing_neocortex_GZ	SJCRH30	0.2247	0.2158	0.2358	0.2262	0.2387	0.2275	0.1487	0.1377
EAS	gastrocnemius_medialis	psoas_muscle	0.4002	0.3956	0.3937	0.3881	0.3655	0.3592	0.1447	0.1377
EAS	GM23338	MM.1S	0.1671	0.1593	0.1893	0.1805	0.1995	0.1896	0.1475	0.1377
EAS	placenta	proximal_femur	0.2834	0.2731	0.2989	0.2879	0.3037	0.2916	0.1482	0.1377
EUR	astrocyte	foreskin-melanocyte	0.2099	0.2013	0.2215	0.2124	0.2221	0.2109	0.1508	0.1376
EUR	bipolar_neuron	right_atrium_auricular_region	0.2481	0.2385	0.2591	0.2495	0.2582	0.2485	0.1472	0.1376
EUR	bipolar_neuron	thyroid_gland	0.1964	0.1869	0.2106	0.2009	0.2195	0.2091	0.1465	0.1376
EUR	distal_humerus	IMR-90	0.3266	0.3152	0.3323	0.3204	0.3265	0.3142	0.1491	0.1376
EUR	osteoblast	trophoblast_cell	0.2241	0.2174	0.2394	0.2326	0.2376	0.2302	0.1435	0.1376
EAS	Bcell	osteoblast	0.1989	0.1898	0.2096	0.1994	0.2208	0.2106	0.147	0.1376
EAS	brain_fetal	CD8-positive-alpha-betaTcell	0.2962	0.2869	0.303	0.2931	0.3016	0.291	0.1502	0.1376
EAS	brain_fetal	placenta	0.2424	0.2333	0.2569	0.2476	0.2638	0.2545	0.1447	0.1376
EAS	distal_humerus	IMR-90	0.3236	0.3138	0.3293	0.3194	0.3231	0.3119	0.14	0.1376
EAS	foreskin-melanocyte	prostate_gland	0.2751	0.2686	0.2838	0.2772	0.2848	0.2769	0.1445	0.1376
EUR	distal_tibia	placenta	0.2811	0.2691	0.2959	0.2835	0.3005	0.2871	0.1495	0.1375
EUR	esophagus_muscularis_mucosa	T-cell	0.3148	0.3061	0.3107	0.3015	0.3012	0.2935	0.1494	0.1375
EAS	AG04450	thyroid_gland	0.2467	0.2382	0.256	0.2472	0.2525	0.2422	0.1438	0.1375
EUR	developing_neocortex_GZ	HeLa-S3	0.2635	0.2508	0.2759	0.2626	0.2808	0.2674	0.1486	0.1374
EUR	developing_neocortex_GZ	psoas_muscle	0.2785	0.2683	0.2796	0.2685	0.2771	0.2647	0.1439	0.1374
EUR	stromal	trophoblast_cell	0.2527	0.2443	0.2649	0.2563	0.2636	0.2537	0.1468	0.1374
EAS	ascending_aorta	PC-9	0.2662	0.2578	0.276	0.2678	0.2735	0.2664	0.1423	0.1374
EAS	distal_radius	SJSA1	0.2949	0.286	0.3068	0.2975	0.3034	0.2928	0.1474	0.1374
EAS	GM23248	MM.1S	0.2	0.1922	0.219	0.2105	0.2264	0.2173	0.1446	0.1374
EUR	A549	astrocyte	0.301	0.2944	0.3059	0.2989	0.2944	0.2872	0.1432	0.1373
EUR	AG04450	peyers_patch	0.2838	0.2759	0.2935	0.2857	0.2857	0.2793	0.1429	0.1373
EUR	AG04450	RWPE2	0.3108	0.3034	0.3101	0.3027	0.293	0.2837	0.1422	0.1373
EUR	GM12878	tibial_nerve	0.3028	0.2923	0.309	0.2964	0.3098	0.2978	0.1508	0.1373
EUR	Panc1	right_atrium_auricular_region	0.3187	0.3091	0.3148	0.3046	0.307	0.2969	0.1408	0.1373
EAS	bipolar_neuron	NCI-H929	0.2069	0.1977	0.23	0.2197	0.2331	0.2211	0.1438	0.1373
EAS	GM12878	tibial_nerve	0.3009	0.2921	0.3072	0.2973	0.3081	0.2976	0.1485	0.1373
EAS	placenta	proximal_radius	0.2837	0.2727	0.2991	0.2877	0.3037	0.291	0.15	0.1373
EUR	CD8-positive-alpha-betaTcell	open_cardiac_muscle_cell	0.2229	0.2125	0.2373	0.226	0.2441	0.2318	0.1498	0.1372
EAS	Bcell	brain_adult	0.2801	0.2723	0.2881	0.28	0.2925	0.2846	0.1449	0.1372
EUR	brain_fetal	IMR-90	0.2776	0.2676	0.2816	0.271	0.2802	0.2696	0.1443	0.1371
EUR	breast_epithelium	HAP-1	0.2819	0.2715	0.2947	0.2834	0.2881	0.2775	0.1505	0.1371
EUR	CD4-positive-alpha-betaTcell	GM23338	0.1821	0.1726	0.1967	0.1865	0.2024	0.1919	0.151	0.1371
EUR	Panc1	proximal_radius	0.3392	0.3279	0.3331	0.3218	0.3178	0.3066	0.1389	0.1371
EAS	astrocyte	foreskin-melanocyte	0.2081	0.201	0.2197	0.212	0.2196	0.2107	0.1453	0.1371
EAS	bipolar_neuron	foreskin-fibroblast	0.2494	0.2398	0.2664	0.256	0.2623	0.2517	0.1467	0.1371
EAS	bipolar_neuron	HAP-1	0.2247	0.215	0.2433	0.2326	0.2423	0.2323	0.1441	0.1371
EAS	distal_femur	IMR-90	0.3194	0.3103	0.3254	0.3163	0.3192	0.3084	0.1388	0.1371
EAS	fibroblast-of-lung	neuronal_stem_cell	0.2059	0.1967	0.215	0.2055	0.2129	0.2026	0.145	0.1371
EAS	GM12878	GM23338	0.1876	0.1783	0.2057	0.1956	0.2147	0.2036	0.1483	0.1371
EAS	HepG2	tibial_nerve	0.3138	0.3042	0.3236	0.3133	0.3188	0.307	0.1512	0.1371
EAS	neuronal_stem_cell	OCI-LY7	0.158	0.1482	0.169	0.1592	0.18	0.1686	0.1464	0.1371
EUR	A549	mesenchymal_cell	0.3012	0.2934	0.3028	0.2949	0.2926	0.2835	0.1487	0.137
EAS	coronary_artery	mesendoderm	0.2286	0.22	0.2444	0.2357	0.246	0.2368	0.1447	0.137
EAS	distal_tibia	placenta	0.2799	0.269	0.295	0.2836	0.2991	0.2862	0.1485	0.137
EAS	foreskin-melanocyte	open_cardiac_muscle_cell	0.2238	0.2161	0.237	0.2295	0.2386	0.2304	0.1438	0.137
EAS	IMR-90	neural_progenitor_cell	0.1728	0.1638	0.1872	0.1778	0.1907	0.1798	0.1503	0.137
EAS	neural_progenitor_cell	psoas_muscle	0.186	0.1768	0.1987	0.1886	0.1994	0.1881	0.1528	0.137
EAS	open_cardiac_muscle_cell	T-cell	0.2139	0.2038	0.225	0.2137	0.2288	0.2169	0.1494	0.137
EUR	A673	GM23338	0.2277	0.218	0.2461	0.2366	0.2514	0.2413	0.1476	0.1369
EUR	ascending_aorta	PC-3	0.2525	0.2455	0.2653	0.2574	0.2662	0.2586	0.1478	0.1369
EUR	gastrocnemius_medialis	osteoblast	0.2681	0.2614	0.2743	0.2675	0.272	0.2646	0.1435	0.1369
EUR	GM23248	MM.1S	0.2015	0.1925	0.2204	0.2103	0.2272	0.2177	0.1444	0.1369
EUR	heart_left_ventricle	Panc1	0.3183	0.3098	0.3142	0.3052	0.3032	0.2938	0.1409	0.1369
EAS	astrocyte	K562	0.226	0.216	0.2414	0.2307	0.2422	0.2304	0.1458	0.1369
EAS	Bcell	distal_humerus	0.3033	0.2912	0.3101	0.2967	0.3124	0.2979	0.1452	0.1369
EAS	brain_fetal	natural-killer-cell	0.2942	0.2853	0.2956	0.2861	0.2908	0.2808	0.1457	0.1369
EAS	common-myeloid-progenitor-CD34-positive	proximal_tibia	0.3386	0.3268	0.3462	0.3339	0.3301	0.3164	0.1456	0.1369
EAS	GM12878	H1	0.1704	0.1638	0.1816	0.1747	0.1895	0.1802	0.1462	0.1369
EAS	H1	placenta	0.1643	0.1564	0.1782	0.1699	0.1849	0.1753	0.1485	0.1369
EAS	hcasmc	RWPE2	0.2813	0.276	0.2867	0.2808	0.281	0.2754	0.1496	0.1369
EUR	astrocyte	tibial_nerve	0.258	0.2504	0.2659	0.2581	0.2619	0.2543	0.1391	0.1368
EUR	brain_fetal	placenta	0.2439	0.2332	0.2587	0.2468	0.2663	0.2546	0.1476	0.1368
EAS	A549	CD4-positive-alpha-betaTcell	0.2304	0.219	0.2348	0.2222	0.2472	0.2342	0.151	0.1368
EAS	astrocyte	CD4-positive-alpha-betaTcell	0.1947	0.1855	0.2052	0.1945	0.2086	0.1967	0.146	0.1368
EAS	brain_adult	WERI-Rb-1	0.2445	0.2359	0.2603	0.2508	0.2672	0.2568	0.1471	0.1368
EAS	embryonic_frontal_cortex	HeLa-S3	0.2622	0.2521	0.2742	0.2636	0.2789	0.2676	0.1456	0.1368
EAS	gastrocnemius_medialis	MCF-7	0.2762	0.2669	0.2874	0.2774	0.2811	0.2692	0.1472	0.1368
EAS	osteoblast	ovary	0.2301	0.2237	0.2375	0.2314	0.2373	0.2299	0.1434	0.1368
EUR	GM23338	SK-N-SH	0.1755	0.1671	0.1925	0.1834	0.2023	0.1925	0.1515	0.1367
EUR	osteoblast	proximal_femur	0.2822	0.2745	0.2931	0.2854	0.2897	0.283	0.1416	0.1367
EUR	Panc1	thymus	0.2591	0.2486	0.256	0.2448	0.2523	0.2412	0.1466	0.1367
EUR	thymus	omnibus	0.1057	0.103	0.1109	0.1079	0.1255	0.1222	0.1415	0.1367
EAS	developing_neocortex_GZ	HeLa-S3	0.2616	0.2515	0.2736	0.2627	0.2773	0.2653	0.1457	0.1367
EUR	AG04450	pancreas	0.2682	0.2608	0.2762	0.2688	0.2706	0.2632	0.1449	0.1366
EUR	astrocyte	pancreas	0.2422	0.2354	0.2547	0.2481	0.2557	0.2492	0.1403	0.1366
EUR	bipolar_neuron	psoas_muscle	0.2394	0.2299	0.2523	0.2426	0.2508	0.2404	0.1486	0.1366
EUR	brain_fetal	OCI-LY7	0.2396	0.2286	0.2524	0.2407	0.2629	0.2505	0.1488	0.1366
EUR	common-myeloid-progenitor-CD34-positive	proximal_tibia	0.341	0.3294	0.3488	0.3369	0.3316	0.3198	0.1505	0.1366
EUR	distal_femur	IMR-90	0.3223	0.311	0.3281	0.3164	0.3223	0.31	0.1477	0.1366
EUR	H1	T-cell	0.1657	0.1575	0.1725	0.1639	0.1767	0.169	0.139	0.1366
EUR	hcasmc	RWPE2	0.2829	0.278	0.2882	0.2826	0.2819	0.2747	0.1521	0.1366
EUR	HL-60	sigmoid_colon	0.3	0.2895	0.3091	0.2973	0.3097	0.2982	0.1483	0.1366
EAS	common-myeloid-progenitor-CD34-positive	mesendoderm	0.2247	0.215	0.2442	0.2342	0.2414	0.2313	0.1435	0.1366
EAS	DND-41	heart_left_ventricle	0.2702	0.2593	0.2766	0.2648	0.2798	0.2683	0.1493	0.1366
EAS	open_cardiac_muscle_cell	osteoblast	0.2101	0.2037	0.2248	0.2178	0.2278	0.2197	0.142	0.1366
EAS	proximal_radius	SJSA1	0.2957	0.2869	0.3073	0.2984	0.3032	0.2928	0.1475	0.1366
EUR	common-myeloid-progenitor-CD34-positive	trophoblast_cell	0.2117	0.1988	0.2284	0.2147	0.2306	0.2151	0.1463	0.1365
EUR	coronary_artery	neuronal_stem_cell	0.207	0.1961	0.2108	0.1999	0.2098	0.1977	0.1478	0.1365
EUR	HAP-1	tibial_nerve	0.2983	0.2881	0.3084	0.2971	0.3009	0.2905	0.1465	0.1365
EUR	K562	peyers_patch	0.3209	0.3077	0.3367	0.3233	0.3301	0.3175	0.1481	0.1365
EUR	mesenchymal_cell	open_cardiac_muscle_cell	0.2243	0.2166	0.2337	0.2263	0.2361	0.2276	0.1418	0.1365
EAS	bipolar_neuron	myotube	0.2138	0.2062	0.229	0.2205	0.2296	0.2202	0.1434	0.1365
EAS	breast_epithelium	small_intestine	0.3007	0.294	0.3057	0.2981	0.2993	0.2907	0.139	0.1365
EAS	CD14-positive-monocyte	foreskin-melanocyte	0.2251	0.2187	0.2378	0.231	0.2426	0.2335	0.1453	0.1365
EUR	brain_adult	WERI-Rb-1	0.2472	0.2378	0.263	0.2527	0.2702	0.2597	0.1506	0.1364
EUR	brain_fetal	myotube	0.2568	0.2482	0.2658	0.2565	0.2656	0.2562	0.1435	0.1364
EUR	breast_epithelium	CD4-positive-alpha-betaTcell	0.2884	0.2777	0.29	0.2782	0.2831	0.2716	0.1466	0.1364
EUR	foreskin-melanocyte	PC-9	0.1856	0.1758	0.1978	0.1873	0.2014	0.1899	0.1471	0.1364
EUR	Karpas-422	RWPE2	0.1686	0.1586	0.1773	0.1663	0.1918	0.1811	0.1463	0.1364
EAS	CD14-positive-monocyte	SK-N-SH	0.1939	0.1837	0.2047	0.1936	0.2152	0.2031	0.1491	0.1364
EAS	gastrocnemius_medialis	osteoblast	0.2673	0.2617	0.2736	0.2676	0.2715	0.2641	0.1428	0.1364
EAS	heart_left_ventricle	small_intestine	0.2827	0.2763	0.2839	0.2762	0.2792	0.2714	0.1338	0.1364
EUR	AG04450	open_cardiac_muscle_cell	0.2285	0.2206	0.2414	0.2334	0.2417	0.2342	0.1419	0.1363
EUR	bipolar_neuron	NCI-H929	0.2104	0.1993	0.2337	0.2216	0.2364	0.2234	0.1503	0.1363
EUR	brain_adult	MCF-7	0.2567	0.2474	0.2723	0.2624	0.2766	0.2657	0.1477	0.1363
EUR	brain_fetal	HepG2	0.2842	0.2744	0.2952	0.2849	0.2948	0.2841	0.145	0.1363
EUR	ovary	sigmoid_colon	0.3619	0.3544	0.358	0.3503	0.3388	0.3295	0.1407	0.1363
EAS	A673	gastrocnemius_medialis	0.2682	0.2584	0.2734	0.2627	0.2734	0.2622	0.1505	0.1363
EAS	CD8-positive-alpha-betaTcell	esophagus_muscularis_mucosa	0.3277	0.3164	0.3316	0.319	0.324	0.3118	0.1509	0.1363
EAS	distal_tibia	SJSA1	0.2914	0.2831	0.303	0.2941	0.2994	0.2892	0.146	0.1363
EAS	mesendoderm	thyroid_gland	0.1958	0.1867	0.2123	0.2029	0.2211	0.2104	0.148	0.1363
EAS	natural-killer-cell	neuronal_stem_cell	0.1853	0.1761	0.1907	0.1809	0.1916	0.1814	0.142	0.1363
EUR	AG04450	thyroid_gland	0.2478	0.2401	0.257	0.2491	0.2541	0.2459	0.146	0.1362
EUR	Karpas-422	prostate_gland	0.1815	0.1704	0.1912	0.179	0.2073	0.1965	0.1477	0.1362
EUR	small_intestine	stromal	0.2175	0.2079	0.2261	0.216	0.2351	0.2244	0.1456	0.1362
EAS	AG04450	prostate_gland	0.2727	0.2627	0.2806	0.2701	0.2769	0.2649	0.1508	0.1362
EAS	developing_neocortex_CP	liver	0.2836	0.2747	0.287	0.2778	0.2867	0.2759	0.148	0.1362
EAS	hepatocyte	neuronal_stem_cell	0.1985	0.1898	0.208	0.1986	0.2072	0.1978	0.1421	0.1362
EUR	embryonic_frontal_cortex	HeLa-S3	0.2646	0.252	0.2768	0.2635	0.2831	0.27	0.1481	0.1361
EUR	GM23338	iPS-DF-19.11	0.242	0.2355	0.2476	0.2404	0.2392	0.2276	0.1392	0.1361
EUR	Karpas-422	ovary	0.1541	0.1455	0.1629	0.1533	0.1754	0.1653	0.1457	0.1361
EAS	DND-41	GM23338	0.1816	0.1716	0.2027	0.1923	0.2132	0.2015	0.1531	0.1361
EAS	DND-41	right_atrium_auricular_region	0.2712	0.2606	0.2779	0.2665	0.2818	0.2699	0.154	0.1361
EUR	GM23248	T-cell	0.2345	0.2254	0.242	0.2319	0.2411	0.2321	0.1503	0.136
EUR	mesenchymal_cell	thyroid_gland	0.2413	0.2343	0.2498	0.2428	0.2514	0.2431	0.1455	0.136
EUR	myotube	proximal_femur	0.2784	0.2701	0.2877	0.2783	0.2834	0.2739	0.1424	0.136
EUR	open_cardiac_muscle_cell	osteoblast	0.211	0.2041	0.2257	0.2185	0.2289	0.2214	0.1424	0.136
EUR	PC-9	WERI-Rb-1	0.1619	0.1527	0.1799	0.1698	0.1895	0.1791	0.1471	0.136
EAS	astrocyte	prostate_gland	0.2282	0.2193	0.2404	0.2309	0.2444	0.2334	0.1454	0.136
EAS	Bcell	proximal_humerus	0.3035	0.292	0.3104	0.2977	0.3123	0.2984	0.1446	0.136
EAS	developing_neocortex_GZ	psoas_muscle	0.2753	0.2686	0.2767	0.2692	0.2722	0.2636	0.1427	0.136
EAS	embryonic_frontal_cortex	HCT116	0.2595	0.2498	0.2651	0.2544	0.2667	0.255	0.1441	0.136
EAS	esophagus_muscularis_mucosa	Panc1	0.3275	0.3185	0.3218	0.3117	0.3076	0.295	0.146	0.136
EUR	AG04450	MCF-7	0.2618	0.2515	0.2715	0.2614	0.2647	0.2547	0.1463	0.1359
EAS	distal_radius	myotube	0.2741	0.266	0.2828	0.274	0.2784	0.2681	0.1391	0.1359
EAS	PC-3	T-cell	0.1887	0.179	0.1991	0.1891	0.2101	0.1999	0.1483	0.1359
EUR	AG04450	DND-41	0.2011	0.1909	0.2125	0.2023	0.2138	0.2026	0.1457	0.1358
EUR	Bcell	distal_humerus	0.3048	0.2931	0.3118	0.2992	0.3128	0.3005	0.1483	0.1358
EUR	distal_tibia	Panc1	0.3278	0.3168	0.322	0.3108	0.3067	0.2955	0.1368	0.1358
EUR	GM23338	Karpas-422	0.1468	0.1377	0.1583	0.1486	0.1696	0.1602	0.1476	0.1358
EUR	keratinocyte	uterus	0.2593	0.2511	0.2668	0.2581	0.2614	0.253	0.1415	0.1358
EUR	trophoblast_cell	vagina	0.2493	0.2375	0.2654	0.2537	0.2644	0.2517	0.1469	0.1358
EAS	astrocyte	right_atrium_auricular_region	0.2731	0.2654	0.2818	0.2736	0.2747	0.2645	0.1453	0.1358
EAS	breast_epithelium	trophoblast_cell	0.2648	0.2564	0.2782	0.2689	0.274	0.2624	0.14	0.1358
EAS	hcasmc	testis	0.2034	0.1999	0.212	0.2073	0.2193	0.2133	0.1416	0.1358
EAS	ovary	Panc1	0.2444	0.2336	0.2428	0.2315	0.2384	0.2259	0.1433	0.1358
EUR	AG04450	common-myeloid-progenitor-CD34-positive	0.2615	0.2523	0.2686	0.2589	0.2569	0.2471	0.1437	0.1357
EUR	brain_adult	open_cardiac_muscle_cell	0.2567	0.2482	0.2704	0.2611	0.2764	0.2666	0.1473	0.1357
EUR	Karpas-422	neuronal_stem_cell	0.1286	0.1191	0.135	0.1249	0.1473	0.1373	0.1444	0.1357
EAS	A549	mesenchymal_cell	0.3001	0.2921	0.3018	0.2935	0.2915	0.2808	0.1438	0.1357
EAS	bipolar_neuron	thyroid_gland	0.1945	0.185	0.2088	0.1985	0.2173	0.2065	0.1447	0.1357
EAS	iPS-DF-19.11	neural_progenitor_cell	0.2055	0.1976	0.2177	0.2119	0.2116	0.2033	0.1418	0.1357
EAS	SJSA1	transverse_colon	0.2839	0.2767	0.2972	0.2896	0.2937	0.2851	0.1434	0.1357
EUR	ascending_aorta	mesenchymal_cell	0.2905	0.2852	0.2948	0.2894	0.2836	0.2767	0.1424	0.1356
EUR	DND-41	H1	0.176	0.1653	0.1895	0.178	0.1956	0.1827	0.1468	0.1356
EUR	DND-41	tibial_nerve	0.2984	0.2857	0.3049	0.2914	0.3052	0.2908	0.1521	0.1356
EUR	GM12878	mesenchymal_cell	0.1945	0.1862	0.2004	0.191	0.2031	0.1931	0.1446	0.1356
EUR	MM.1S	neuronal_stem_cell	0.1619	0.1536	0.1757	0.1672	0.1827	0.1733	0.1461	0.1356
EAS	foreskin-melanocyte	PC-9	0.1827	0.1758	0.1946	0.1876	0.1977	0.1893	0.1349	0.1356
EAS	liver	neural_progenitor_cell	0.1753	0.1651	0.1869	0.1758	0.1932	0.1808	0.1474	0.1356
EAS	OCI-LY7	osteoblast	0.1573	0.1498	0.1706	0.1625	0.1837	0.1744	0.1388	0.1356
EUR	gastrocnemius_medialis	MCF-7	0.2795	0.27	0.2905	0.2807	0.2846	0.2732	0.1486	0.1355
EAS	AG04450	MCF-7	0.2583	0.2489	0.269	0.2591	0.2616	0.2501	0.1412	0.1355
EAS	GM23338	SK-N-SH	0.1748	0.1652	0.1916	0.1817	0.2003	0.1903	0.1476	0.1355
EAS	heart_left_ventricle	K562	0.3083	0.2977	0.3181	0.3071	0.3103	0.298	0.1448	0.1355
EAS	Panc1	proximal_radius	0.3384	0.327	0.3322	0.3203	0.3174	0.3041	0.1392	0.1355
EUR	distal_tibia	osteoblast	0.2757	0.2678	0.286	0.2781	0.2829	0.2761	0.1396	0.1354
EAS	keratinocyte	stromal	0.2856	0.2779	0.2922	0.2838	0.2824	0.2739	0.1435	0.1354
EAS	proximal_femur	SJSA1	0.2952	0.2866	0.307	0.298	0.3038	0.2935	0.1454	0.1354
EAS	thymus	omnibus	0.105	0.1025	0.1103	0.1075	0.1248	0.1216	0.1405	0.1354
EUR	astrocyte	GM12878	0.1963	0.1877	0.2075	0.1981	0.2133	0.2034	0.1399	0.1353
EUR	GM23338	SJCRH30	0.1881	0.1779	0.2093	0.1988	0.2171	0.2051	0.1467	0.1353
EUR	T-cell	tibial_artery	0.2699	0.2612	0.267	0.2578	0.2664	0.2586	0.1541	0.1353
EAS	stromal	trophoblast_cell	0.2495	0.2429	0.2622	0.2548	0.2602	0.251	0.1426	0.1353
EUR	Bcell	proximal_humerus	0.3049	0.2935	0.3121	0.2997	0.313	0.3006	0.1475	0.1352
EUR	brain-microvascular-endothelial-cell	Karpas-422	0.1538	0.1448	0.1645	0.1545	0.1774	0.1673	0.1447	0.1352
EUR	developing_neocortex_GZ	kidney	0.2947	0.2832	0.2976	0.2853	0.2957	0.2831	0.1464	0.1352
EUR	distal_humerus	osteoblast	0.2756	0.2675	0.2869	0.2786	0.284	0.2766	0.1395	0.1352
EUR	embryonic_occipital_cortex	open_cardiac_muscle_cell	0.2342	0.2238	0.2443	0.2329	0.2522	0.2402	0.1489	0.1352
EUR	foreskin-melanocyte	keratinocyte	0.2308	0.2209	0.2411	0.2296	0.2401	0.2297	0.1477	0.1352
EUR	osteoblast	proximal_radius	0.2804	0.2727	0.2904	0.2826	0.2865	0.2798	0.1419	0.1352
EAS	AG04450	open_cardiac_muscle_cell	0.2268	0.2187	0.24	0.2315	0.2401	0.2307	0.1411	0.1352
EAS	ascending_aorta	PC-3	0.2503	0.242	0.2625	0.2542	0.2642	0.2556	0.1424	0.1352
EAS	HL-60	sigmoid_colon	0.2987	0.2886	0.3079	0.2964	0.3094	0.2975	0.1459	0.1352
EAS	K562	peyers_patch	0.3185	0.3065	0.3348	0.322	0.3284	0.3154	0.1512	0.1352
EAS	osteoblast	proximal_femur	0.282	0.2732	0.2927	0.2836	0.2897	0.2805	0.1393	0.1352
EUR	brain_adult	lower_leg_skin	0.274	0.2684	0.2777	0.2713	0.2728	0.2663	0.1394	0.1351
EUR	myotube	proximal_radius	0.2741	0.2654	0.2829	0.2729	0.2784	0.268	0.1431	0.1351
EAS	GM23338	large_intestine_embryo	0.193	0.1833	0.2147	0.2036	0.2245	0.2124	0.1462	0.1351
EAS	T-cell	tibial_nerve	0.324	0.3156	0.3209	0.3112	0.313	0.3021	0.1463	0.1351
EUR	common-myeloid-progenitor-CD34-positive	PC-3	0.2225	0.2132	0.2377	0.2275	0.2414	0.2304	0.1458	0.135
EUR	embryonic_frontal_cortex	MCF-7	0.2393	0.2272	0.2514	0.2383	0.2571	0.2433	0.1457	0.135
EAS	AG04450	heart_left_ventricle	0.317	0.3111	0.3212	0.316	0.303	0.297	0.1426	0.135
EAS	bipolar_neuron	coronary_artery	0.239	0.2295	0.2515	0.2408	0.2525	0.2414	0.1456	0.135
EAS	brain_fetal	HAP-1	0.2933	0.2839	0.3051	0.2955	0.2969	0.2876	0.1439	0.135
EAS	DND-41	proximal_radius	0.3119	0.2985	0.3202	0.3065	0.3119	0.2983	0.1404	0.135
EAS	Karpas-422	PC-9	0.141	0.1333	0.1511	0.142	0.1658	0.1582	0.1405	0.135
EUR	developing_neocortex_GZ	HCT116	0.2622	0.2501	0.2682	0.2553	0.2694	0.2568	0.1464	0.1349
EUR	Panc1	small_intestine	0.2319	0.224	0.2307	0.223	0.2298	0.2203	0.1414	0.1349
EUR	T-cell	tibial_nerve	0.3226	0.3147	0.3188	0.3101	0.3123	0.3035	0.1479	0.1349
EAS	AG04450	DND-41	0.2001	0.1896	0.2112	0.2009	0.2124	0.2011	0.1439	0.1349
EUR	bipolar_neuron	large_intestine_embryo	0.2017	0.1921	0.2198	0.2098	0.2261	0.2162	0.1426	0.1348
EUR	CD8-positive-alpha-betaTcell	transverse_colon	0.3422	0.3326	0.3484	0.3379	0.3367	0.3273	0.1446	0.1348
EAS	AG04450	peyers_patch	0.2825	0.2761	0.2923	0.2861	0.2853	0.2783	0.1445	0.1348
EAS	IMR-90	proximal_tibia	0.3183	0.3091	0.3241	0.3151	0.318	0.3075	0.1363	0.1348
EUR	astrocyte	thymus	0.1968	0.1882	0.2061	0.1965	0.2084	0.1976	0.1421	0.1347
EUR	bipolar_neuron	heart_left_ventricle	0.2529	0.2434	0.2646	0.2544	0.2617	0.2519	0.1452	0.1347
EUR	hepatocyte	neuronal_stem_cell	0.2003	0.1916	0.2099	0.201	0.2102	0.2004	0.1466	0.1347
EUR	Panc1	transverse_colon	0.3213	0.3145	0.3224	0.3154	0.3068	0.2995	0.1356	0.1347
EAS	adrenal_gland	mesendoderm	0.2243	0.2142	0.2433	0.233	0.2483	0.2371	0.1448	0.1347
EAS	AG04450	NCI-H929	0.216	0.2066	0.2323	0.222	0.2351	0.2229	0.1401	0.1347
EAS	esophagus_muscularis_mucosa	T-cell	0.3156	0.3058	0.3128	0.3012	0.3031	0.2923	0.1449	0.1347
EAS	GM23338	SJCRH30	0.1852	0.1763	0.2065	0.1973	0.2137	0.2022	0.1423	0.1347
EAS	neural_progenitor_cell	SK-N-SH	0.1607	0.1516	0.1718	0.1617	0.1749	0.1642	0.1457	0.1347
EUR	developing_neocortex_GZ	MCF-7	0.2375	0.2255	0.2495	0.2366	0.2535	0.2397	0.1463	0.1346
EUR	IMR-90	proximal_tibia	0.3213	0.3103	0.327	0.316	0.3213	0.3096	0.1449	0.1346
EUR	Karpas-422	PC-3	0.1268	0.1201	0.138	0.13	0.1537	0.1457	0.1419	0.1346
EUR	neuronal_stem_cell	thyroid_gland	0.1787	0.1696	0.1847	0.1752	0.1939	0.184	0.1473	0.1346
EAS	AG04450	right_atrium_auricular_region	0.3148	0.3085	0.317	0.3108	0.3014	0.2932	0.1415	0.1346
EAS	AG04450	RWPE2	0.3099	0.3019	0.3099	0.3017	0.2916	0.2821	0.147	0.1346
EAS	developing_neocortex_CP	lung	0.277	0.2688	0.2769	0.2681	0.2745	0.2641	0.1409	0.1346
EAS	distal_humerus	HL-60	0.2829	0.2722	0.2951	0.2836	0.2959	0.2836	0.1366	0.1346
EAS	keratinocyte	mesendoderm	0.1879	0.1779	0.2036	0.1932	0.2062	0.1955	0.1376	0.1346
EUR	CD14-positive-monocyte	distal_humerus	0.2708	0.2596	0.2852	0.2732	0.2904	0.2782	0.1451	0.1345
EUR	esophagus_muscularis_mucosa	HepG2	0.2989	0.2883	0.3069	0.2958	0.301	0.2898	0.1482	0.1345
EUR	GM23338	ovary	0.1931	0.1838	0.2119	0.2024	0.2214	0.2097	0.1468	0.1345
EAS	CD14-positive-monocyte	distal_humerus	0.2698	0.26	0.2842	0.2738	0.2904	0.2776	0.1412	0.1345
EAS	keratinocyte	pancreas	0.2665	0.2569	0.2804	0.2699	0.2794	0.2692	0.1412	0.1345
EAS	Panc1	small_intestine	0.232	0.2234	0.2313	0.2222	0.2293	0.2181	0.1368	0.1345
EAS	trophoblast_cell	vagina	0.2457	0.2371	0.2615	0.2529	0.2608	0.2505	0.1394	0.1345
EUR	astrocyte	heart_left_ventricle	0.2709	0.264	0.2804	0.2736	0.2726	0.2653	0.1372	0.1344
EUR	bipolar_neuron	GM23338	0.2097	0.2014	0.2239	0.2156	0.2241	0.2157	0.1417	0.1344
EUR	GM23248	WERI-Rb-1	0.1943	0.1838	0.2111	0.1999	0.2164	0.2049	0.1497	0.1344
EUR	astrocyte	hcasmc	0.3232	0.3209	0.3241	0.3219	0.308	0.3054	0.1382	0.1343
EUR	developing_neocortex_CP	WERI-Rb-1	0.2725	0.2607	0.283	0.2705	0.2865	0.2737	0.148	0.1343
EUR	distal_femur	SJSA1	0.2871	0.2769	0.2993	0.2884	0.2969	0.286	0.145	0.1343
EUR	proximal_humerus	SJSA1	0.2882	0.2781	0.301	0.2904	0.2982	0.2873	0.1461	0.1343
EAS	CD8-positive-alpha-betaTcell	open_cardiac_muscle_cell	0.2219	0.2122	0.2369	0.226	0.2434	0.2317	0.147	0.1343
EAS	CD8-positive-alpha-betaTcell	osteoblast	0.2102	0.202	0.2218	0.2127	0.2261	0.2161	0.1429	0.1343
EAS	distal_radius	HepG2	0.3179	0.307	0.329	0.3174	0.3202	0.3079	0.1433	0.1343
EAS	heart_left_ventricle	Panc1	0.3174	0.3098	0.3128	0.3046	0.3009	0.2898	0.1451	0.1343
EAS	ovary	proximal_humerus	0.3415	0.3347	0.3432	0.336	0.3317	0.3233	0.1416	0.1343
EAS	PC-9	WERI-Rb-1	0.1583	0.1496	0.1763	0.1666	0.1857	0.176	0.1383	0.1343
EUR	brain_adult	RWPE2	0.2573	0.247	0.2686	0.2575	0.2764	0.2648	0.1425	0.1342
EUR	CD4-positive-alpha-betaTcell	peyers_patch	0.3991	0.3929	0.3995	0.3925	0.3769	0.3701	0.1426	0.1342
EUR	Karpas-422	Panc1	0.1761	0.1665	0.1802	0.1697	0.1929	0.1834	0.143	0.1342
EUR	MM.1S	stromal	0.1859	0.1775	0.2023	0.1924	0.2147	0.2045	0.1508	0.1342
EUR	open_cardiac_muscle_cell	T-cell	0.2146	0.2045	0.2247	0.2143	0.2295	0.2181	0.1468	0.1342
EAS	common-myeloid-progenitor-CD34-positive	trophoblast_cell	0.2072	0.197	0.2238	0.213	0.2249	0.2129	0.1431	0.1342
EUR	CD4-positive-alpha-betaTcell	SJCRH30	0.2009	0.1899	0.2132	0.2015	0.2184	0.2064	0.1469	0.1341
EUR	CD8-positive-alpha-betaTcell	PC-3	0.1882	0.1795	0.2021	0.1926	0.2127	0.2026	0.1474	0.1341
EUR	CD8-positive-alpha-betaTcell	trophoblast_cell	0.1701	0.1597	0.1848	0.1732	0.1926	0.1793	0.1461	0.1341
EUR	developing_neocortex_CP	lung	0.2779	0.2677	0.2778	0.2666	0.2759	0.2644	0.1436	0.1341
EUR	H1	NCI-H929	0.1837	0.1741	0.2014	0.1906	0.2084	0.1968	0.1466	0.1341
EUR	thymus	vagina	0.315	0.3057	0.3189	0.3094	0.311	0.3008	0.148	0.1341
EAS	DND-41	H1	0.173	0.1653	0.1863	0.1784	0.1927	0.1826	0.1437	0.1341
EAS	heart_left_ventricle	PC-9	0.2547	0.2473	0.2659	0.2585	0.2636	0.2557	0.1362	0.1341
EAS	osteoblast	proximal_radius	0.2801	0.2714	0.2899	0.281	0.2866	0.277	0.1385	0.1341
EAS	small_intestine	stromal	0.2137	0.206	0.2222	0.2139	0.2306	0.2218	0.1405	0.1341
EUR	mesenchymal_cell	pancreas	0.2619	0.2551	0.2711	0.265	0.2685	0.2618	0.1417	0.134
EUR	neural_progenitor_cell	SJCRH30	0.1752	0.1653	0.19	0.1797	0.1952	0.1842	0.1445	0.134
EUR	open_cardiac_muscle_cell	transverse_colon	0.2861	0.2765	0.2994	0.2897	0.2976	0.2859	0.1486	0.134
EAS	astrocyte	tibial_nerve	0.2572	0.2498	0.2648	0.2573	0.2603	0.2513	0.1385	0.134
EAS	developing_neocortex_GZ	kidney	0.2935	0.2848	0.2959	0.2869	0.2934	0.2829	0.1435	0.134
EAS	IMR-90	iPS-DF-19.11	0.1685	0.162	0.1803	0.1742	0.1771	0.1686	0.1424	0.134
EAS	Karpas-422	keratinocyte	0.1494	0.14	0.1593	0.1491	0.1701	0.1611	0.1372	0.134
EUR	CD14-positive-monocyte	foreskin-melanocyte	0.2276	0.217	0.2395	0.2283	0.2451	0.2325	0.1517	0.1339
EUR	CD14-positive-monocyte	proximal_humerus	0.2711	0.2604	0.2857	0.2742	0.2909	0.279	0.1443	0.1339
EUR	H1	HepG2	0.1855	0.1757	0.1979	0.1872	0.2013	0.19	0.1407	0.1339
EUR	hcasmc	testis	0.2051	0.1979	0.2135	0.205	0.2213	0.2123	0.1453	0.1339
EUR	MCF-7	mesenchymal_cell	0.244	0.2353	0.2519	0.243	0.2533	0.243	0.1396	0.1339
EUR	MM.1S	tibial_nerve	0.2491	0.2387	0.2641	0.2529	0.2675	0.2559	0.145	0.1339
EAS	CD14-positive-monocyte	PC-3	0.2064	0.1989	0.2216	0.2136	0.2319	0.2223	0.1431	0.1339
EAS	myotube	proximal_femur	0.2763	0.2691	0.2853	0.2775	0.2808	0.2713	0.136	0.1339
EUR	CD14-positive-monocyte	distal_femur	0.2676	0.2569	0.282	0.2702	0.2871	0.2752	0.1434	0.1338
EUR	CD14-positive-monocyte	PC-3	0.2082	0.2002	0.2233	0.2143	0.2332	0.2234	0.1482	0.1338
EUR	distal_humerus	SJSA1	0.2913	0.2808	0.3035	0.2923	0.3007	0.2893	0.1457	0.1338
EUR	distal_radius	HepG2	0.3197	0.3086	0.3309	0.3191	0.3218	0.3099	0.1465	0.1338
EUR	H1	stomach	0.2232	0.2131	0.2316	0.221	0.229	0.2177	0.1437	0.1338
EUR	keratinocyte	mesendoderm	0.189	0.1816	0.2045	0.1975	0.2076	0.1995	0.1401	0.1338
EUR	Panc1	proximal_femur	0.3264	0.3156	0.3213	0.3102	0.3069	0.2958	0.1354	0.1338
EAS	A673	GM23338	0.2265	0.2156	0.2452	0.2346	0.249	0.2375	0.148	0.1338
EAS	Bcell	distal_femur	0.2987	0.2871	0.3053	0.2924	0.307	0.293	0.1424	0.1338
EAS	brain_fetal	OCI-LY7	0.2377	0.2283	0.2507	0.241	0.2614	0.2506	0.1447	0.1338
EAS	CD14-positive-monocyte	proximal_humerus	0.2701	0.2608	0.2847	0.2748	0.2908	0.2783	0.1412	0.1338
EAS	distal_humerus	ovary	0.3415	0.3344	0.3427	0.3353	0.3315	0.3232	0.1418	0.1338
EAS	distal_tibia	Panc1	0.3269	0.3158	0.3209	0.3091	0.3064	0.2933	0.1368	0.1338
EAS	H1	NCI-H929	0.1806	0.1743	0.198	0.1919	0.2048	0.1965	0.1439	0.1338
EAS	HepG2	proximal_radius	0.3193	0.309	0.33	0.3192	0.3203	0.3085	0.1426	0.1338
EAS	keratinocyte	SK-N-SH	0.2008	0.19	0.2082	0.1967	0.2116	0.1999	0.144	0.1338
EAS	MM.1S	stromal	0.1854	0.1777	0.2015	0.1933	0.2132	0.2045	0.1463	0.1338
EAS	osteoblast	sigmoid_colon	0.3133	0.3057	0.3213	0.3133	0.3106	0.3011	0.1416	0.1338
EAS	Panc1	right_atrium_auricular_region	0.3182	0.3095	0.314	0.304	0.3058	0.2935	0.1477	0.1338
EUR	distal_humerus	myotube	0.273	0.2645	0.2826	0.2728	0.2791	0.269	0.1404	0.1337
EUR	distal_tibia	myotube	0.2709	0.2624	0.2799	0.2701	0.2759	0.2657	0.1401	0.1337
EUR	HL-60	osteoblast	0.2051	0.1971	0.2188	0.2099	0.2238	0.216	0.1423	0.1337
EUR	osteoblast	transverse_colon	0.287	0.2794	0.3012	0.2944	0.2953	0.2887	0.1399	0.1337
EAS	brain_adult	RWPE2	0.255	0.2456	0.266	0.2561	0.2736	0.2632	0.1422	0.1337
EAS	mesenchymal_cell	open_cardiac_muscle_cell	0.2239	0.2152	0.2338	0.2254	0.2348	0.2257	0.1383	0.1337
EUR	ascending_aorta	foreskin-melanocyte	0.262	0.2523	0.2639	0.2544	0.2578	0.2488	0.1362	0.1336
EUR	brain_fetal	SJSA1	0.2365	0.227	0.2463	0.2356	0.251	0.2405	0.1419	0.1336
EAS	brain_adult	open_cardiac_muscle_cell	0.2551	0.2484	0.2687	0.2615	0.2736	0.2667	0.1417	0.1336
EAS	OCI-LY7	sigmoid_colon	0.2394	0.2283	0.2503	0.2386	0.2587	0.2476	0.14	0.1336
EUR	DND-41	proximal_radius	0.3135	0.3001	0.3222	0.3085	0.3139	0.3005	0.1476	0.1335
EUR	heart_left_ventricle	small_intestine	0.2879	0.277	0.2887	0.2771	0.2844	0.2733	0.1383	0.1335
EUR	osteoblast	sigmoid_colon	0.3132	0.3063	0.3214	0.3143	0.3101	0.3026	0.1432	0.1335
EUR	placenta	proximal_humerus	0.2774	0.2658	0.2927	0.2806	0.2976	0.2847	0.1441	0.1335
EAS	AG04450	pancreas	0.2676	0.2584	0.2756	0.2663	0.2693	0.2595	0.1422	0.1335
EAS	breast_epithelium	CD4-positive-alpha-betaTcell	0.2901	0.2785	0.292	0.2788	0.2847	0.2716	0.1449	0.1335
EAS	thymus	vagina	0.3134	0.3049	0.3173	0.3089	0.308	0.3	0.1423	0.1335
EUR	astrocyte	MCF-7	0.2514	0.2429	0.2648	0.2562	0.2643	0.2555	0.14	0.1334
EUR	CD4-positive-alpha-betaTcell	heart_left_ventricle	0.285	0.2745	0.2828	0.2715	0.2766	0.2661	0.1419	0.1334
EUR	distal_femur	osteoblast	0.2718	0.2641	0.2831	0.2753	0.2802	0.2734	0.1366	0.1334
EUR	mesenchymal_cell	MM.1S	0.1682	0.1607	0.1795	0.1723	0.1859	0.1773	0.1382	0.1334
EAS	developing_neocortex_CP	SJCRH30	0.2182	0.209	0.2296	0.2194	0.2328	0.2211	0.1447	0.1334
EAS	distal_tibia	osteoblast	0.2752	0.2668	0.2856	0.2767	0.2828	0.2736	0.1362	0.1334
EAS	HL-60	proximal_humerus	0.2834	0.273	0.2958	0.2844	0.2968	0.2844	0.1359	0.1334
EAS	Karpas-422	RWPE2	0.1665	0.1557	0.1752	0.1633	0.1893	0.1778	0.1408	0.1334
EAS	myotube	proximal_radius	0.2717	0.2641	0.2803	0.2722	0.2755	0.2656	0.1358	0.1334
EUR	Bcell	distal_femur	0.3001	0.2886	0.3069	0.2944	0.3075	0.2952	0.145	0.1333
EUR	bipolar_neuron	stromal	0.2027	0.1932	0.2173	0.2071	0.2252	0.2149	0.1454	0.1333
EAS	CD4-positive-alpha-betaTcell	trophoblast_cell	0.1677	0.1587	0.1812	0.1709	0.1858	0.1755	0.1476	0.1333
EUR	distal_humerus	HL-60	0.2844	0.2724	0.2969	0.2835	0.2964	0.2829	0.1409	0.1332
EAS	ascending_aorta	trophoblast_cell	0.2339	0.2253	0.2457	0.2371	0.2426	0.2323	0.1346	0.1332
EAS	coronary_artery	neuronal_stem_cell	0.203	0.194	0.2067	0.1976	0.2051	0.1948	0.1405	0.1332
EAS	developing_neocortex_CP	WERI-Rb-1	0.27	0.2605	0.2806	0.2702	0.2826	0.2711	0.1453	0.1332
EAS	distal_femur	HL-60	0.2792	0.2688	0.2913	0.2801	0.2922	0.2801	0.1345	0.1332
EAS	DND-41	esophagus_muscularis_mucosa	0.2837	0.2719	0.2885	0.2754	0.2877	0.2755	0.1441	0.1332
EAS	GM23338	ovary	0.192	0.1826	0.2106	0.2006	0.2201	0.2091	0.1449	0.1332
EAS	open_cardiac_muscle_cell	transverse_colon	0.2844	0.276	0.2982	0.2891	0.2955	0.2852	0.1455	0.1332
EUR	astrocyte	open_cardiac_muscle_cell	0.204	0.196	0.2185	0.2099	0.223	0.2143	0.1384	0.1331
EUR	bipolar_neuron	kidney	0.2288	0.219	0.2426	0.2321	0.2418	0.2318	0.1403	0.1331
EUR	distal_humerus	placenta	0.2772	0.2652	0.2926	0.2803	0.2973	0.2842	0.1441	0.1331
EUR	myotube	sigmoid_colon	0.3122	0.3051	0.3197	0.312	0.3075	0.2992	0.1419	0.1331
EUR	OCI-LY7	sigmoid_colon	0.2414	0.2303	0.2516	0.2399	0.2601	0.2493	0.144	0.1331
EAS	brain_fetal	myotube	0.2549	0.2477	0.2637	0.2562	0.2632	0.2542	0.1388	0.1331
EAS	CD14-positive-monocyte	distal_femur	0.2666	0.2573	0.2809	0.2709	0.2869	0.2745	0.1397	0.1331
EUR	ascending_aorta	keratinocyte	0.2639	0.2557	0.2704	0.261	0.2645	0.2567	0.1392	0.133
EUR	astrocyte	T-cell	0.1963	0.1872	0.2044	0.1946	0.209	0.1994	0.1392	0.133
EUR	breast_epithelium	thymus	0.2848	0.2754	0.2872	0.2779	0.278	0.2676	0.1442	0.133
EUR	CD14-positive-monocyte	proximal_tibia	0.2642	0.2534	0.2784	0.2668	0.2832	0.2715	0.1425	0.133
EUR	GM23338	T-cell	0.1847	0.1754	0.1976	0.1878	0.2028	0.1932	0.1438	0.133
EUR	Karpas-422	testis	0.1953	0.1836	0.2061	0.1932	0.2186	0.2065	0.1412	0.133
EUR	open_cardiac_muscle_cell	PC-9	0.1932	0.1841	0.2102	0.2004	0.2185	0.2081	0.1439	0.133
EUR	osteoblast	proximal_humerus	0.2724	0.2649	0.2836	0.276	0.2804	0.2739	0.1369	0.133
EUR	stromal	thymus	0.2079	0.1987	0.2146	0.2041	0.2179	0.2069	0.1448	0.133
EAS	hepatocyte	T-cell	0.235	0.2259	0.2433	0.2333	0.2428	0.2328	0.1401	0.133
EAS	open_cardiac_muscle_cell	PC-9	0.1911	0.1825	0.2079	0.1988	0.215	0.2055	0.1392	0.133
EUR	osteoblast	proximal_tibia	0.2721	0.2646	0.2835	0.2761	0.2806	0.2741	0.1366	0.1329
EAS	common-myeloid-progenitor-CD34-positive	PC-3	0.2211	0.2104	0.2368	0.2254	0.2408	0.2279	0.145	0.1329
EAS	HL-60	osteoblast	0.2051	0.1963	0.2191	0.209	0.2252	0.2142	0.1394	0.1329
EAS	stromal	T-cell	0.2188	0.2106	0.2225	0.2132	0.229	0.2185	0.147	0.1329
EUR	A549	bipolar_neuron	0.2016	0.1919	0.2148	0.2041	0.2291	0.2184	0.1432	0.1328
EUR	mesenchymal_cell	neural_progenitor_cell	0.1615	0.1534	0.1716	0.1633	0.173	0.1625	0.1404	0.1328
EUR	stromal	T-cell	0.2201	0.2113	0.2238	0.2135	0.2299	0.2207	0.1487	0.1328
EAS	brain_adult	lower_leg_skin	0.2722	0.2682	0.2756	0.2711	0.2712	0.2657	0.1362	0.1328
EAS	brain_fetal	hcasmc	0.1942	0.1911	0.204	0.1999	0.2122	0.2068	0.146	0.1328
EAS	GM23338	natural-killer-cell	0.1875	0.1782	0.2045	0.1943	0.2109	0.2005	0.1412	0.1328
EUR	ascending_aorta	trophoblast_cell	0.2371	0.228	0.2494	0.2398	0.2472	0.2359	0.1444	0.1327
EUR	mesenchymal_cell	natural-killer-cell	0.1921	0.1848	0.1958	0.188	0.1986	0.1892	0.1408	0.1327
EAS	bipolar_neuron	heart_left_ventricle	0.2504	0.2424	0.2625	0.2534	0.2596	0.2491	0.1416	0.1327
EAS	esophagus_muscularis_mucosa	HepG2	0.2961	0.2868	0.3042	0.2939	0.2989	0.2873	0.1446	0.1327
EUR	mesendoderm	uterus	0.2232	0.212	0.2372	0.2256	0.2401	0.2267	0.1414	0.1326
EUR	proximal_tibia	SJSA1	0.2852	0.2754	0.2977	0.2873	0.2955	0.285	0.143	0.1326
EAS	distal_femur	ovary	0.337	0.3301	0.3387	0.3315	0.3276	0.3193	0.1395	0.1326
EAS	Panc1	tibial_artery	0.3183	0.3106	0.3131	0.3044	0.3062	0.295	0.1429	0.1326
EUR	HepG2	proximal_radius	0.3212	0.3107	0.3323	0.3209	0.3226	0.3114	0.146	0.1325
EAS	distal_humerus	osteoblast	0.2751	0.2663	0.2862	0.2771	0.2838	0.2743	0.1361	0.1325
EAS	placenta	proximal_humerus	0.2763	0.266	0.2916	0.2807	0.2962	0.2839	0.1433	0.1325
EAS	GM23248	WERI-Rb-1	0.191	0.1819	0.2082	0.1978	0.2126	0.2022	0.1439	0.1324
EAS	neuronal_stem_cell	thyroid_gland	0.1758	0.167	0.1819	0.1726	0.1906	0.1802	0.1422	0.1324
EAS	placenta	sigmoid_colon	0.2996	0.2904	0.3128	0.3037	0.3119	0.3014	0.1362	0.1324
EUR	distal_radius	Panc1	0.3359	0.3253	0.3296	0.3189	0.3143	0.3036	0.1337	0.1323
EAS	astrocyte	hcasmc	0.3229	0.3195	0.3238	0.3208	0.3083	0.305	0.1391	0.1323
EAS	brain-microvascular-endothelial-cell	GM23338	0.1875	0.1783	0.2087	0.1995	0.2137	0.2028	0.1467	0.1323
EAS	distal_radius	DND-41	0.3099	0.2968	0.3181	0.3045	0.3101	0.2967	0.1393	0.1323
EAS	distal_tibia	HepG2	0.3112	0.3007	0.3214	0.3101	0.3136	0.3012	0.1409	0.1323
EUR	brain_fetal	T-cell	0.2898	0.2809	0.2888	0.2795	0.2851	0.2766	0.1438	0.1322
EUR	distal_radius	osteoblast	0.2783	0.2707	0.2887	0.2809	0.2857	0.2789	0.1381	0.1322
EUR	distal_tibia	HepG2	0.313	0.3018	0.3234	0.3114	0.3153	0.3032	0.1448	0.1322
EUR	myotube	proximal_tibia	0.2692	0.261	0.2789	0.2697	0.2756	0.2663	0.139	0.1322
EAS	mesenchymal_cell	prostate_gland	0.2386	0.2293	0.2457	0.2363	0.2484	0.2373	0.139	0.1322
EUR	neural_progenitor_cell	open_cardiac_muscle_cell	0.207	0.1975	0.2168	0.2064	0.2168	0.2053	0.1426	0.1321
EAS	bipolar_neuron	psoas_muscle	0.2364	0.2268	0.2499	0.2393	0.2484	0.2364	0.1433	0.1321
EAS	CD4-positive-alpha-betaTcell	heart_left_ventricle	0.2858	0.2765	0.2839	0.2736	0.2774	0.2672	0.1404	0.1321
EAS	mesendoderm	uterus	0.2198	0.2105	0.2334	0.2237	0.2359	0.2257	0.1381	0.1321
EUR	Bcell	embryonic_occipital_cortex	0.2423	0.2314	0.2469	0.2348	0.2577	0.2458	0.1439	0.132
EUR	gastrocnemius_medialis	open_cardiac_muscle_cell	0.2859	0.2774	0.2956	0.2873	0.2856	0.2751	0.1423	0.132
EAS	A549	astrocyte	0.3004	0.2926	0.3054	0.2976	0.2949	0.2855	0.1447	0.132
EAS	bipolar_neuron	right_atrium_auricular_region	0.2459	0.2365	0.2574	0.2471	0.2565	0.2453	0.1432	0.132
EAS	embryonic_occipital_cortex	open_cardiac_muscle_cell	0.2325	0.2235	0.2427	0.2333	0.2491	0.2386	0.1461	0.132
EAS	Karpas-422	prostate_gland	0.1796	0.1682	0.1893	0.1765	0.2055	0.1939	0.1413	0.132
EAS	myotube	sigmoid_colon	0.3111	0.304	0.3186	0.3105	0.3071	0.2974	0.1365	0.132
EUR	AG04450	OCI-LY7	0.1677	0.1585	0.1784	0.1689	0.1863	0.1771	0.1438	0.1319
EUR	CD4-positive-alpha-betaTcell	right_atrium_auricular_region	0.2849	0.2755	0.2837	0.2739	0.277	0.2677	0.139	0.1319
EUR	HAP-1	tibial_artery	0.2582	0.2479	0.2671	0.2557	0.2635	0.2531	0.1408	0.1319
EUR	IMR-90	transverse_colon	0.3101	0.3015	0.3171	0.3084	0.3087	0.2996	0.1387	0.1319
EUR	neural_progenitor_cell	stomach	0.189	0.1787	0.2005	0.1893	0.1975	0.1859	0.1446	0.1319
EUR	OCI-LY7	proximal_radius	0.252	0.2392	0.2642	0.2508	0.2688	0.2555	0.1401	0.1319
EUR	peyers_patch	small_intestine	0.3815	0.3729	0.3782	0.369	0.3645	0.3552	0.1397	0.1319
EUR	developing_neocortex_CP	kidney	0.2836	0.2729	0.2868	0.2753	0.2857	0.2741	0.142	0.1318
EUR	hepatocyte	T-cell	0.2361	0.2268	0.2437	0.2341	0.2431	0.2343	0.1432	0.1318
EUR	K562	tibial_artery	0.2868	0.275	0.2966	0.2846	0.292	0.2797	0.1437	0.1318
EUR	K562	tibial_nerve	0.3246	0.3126	0.3357	0.3227	0.3264	0.3137	0.1406	0.1318
EAS	astrocyte	MCF-7	0.2499	0.2407	0.2635	0.2541	0.2632	0.2521	0.1381	0.1318
EAS	distal_humerus	myotube	0.271	0.264	0.2802	0.2726	0.2765	0.2668	0.1348	0.1318
EAS	H1	HCT116	0.2087	0.201	0.2191	0.212	0.2229	0.2142	0.1406	0.1318
EAS	MM.1S	tibial_nerve	0.248	0.2381	0.263	0.2529	0.2658	0.2556	0.1376	0.1318
EAS	osteoblast	trophoblast_cell	0.2224	0.2164	0.2379	0.2322	0.236	0.2283	0.139	0.1318
EUR	coronary_artery	foreskin-melanocyte	0.2892	0.2791	0.2927	0.2827	0.2841	0.2747	0.1409	0.1317
EUR	HL-60	proximal_humerus	0.2849	0.2735	0.2975	0.2846	0.2975	0.2843	0.1398	0.1317
EAS	brain_fetal	HepG2	0.2827	0.2742	0.2937	0.2842	0.293	0.2822	0.1418	0.1317
EAS	H1	stomach	0.2207	0.2107	0.2288	0.2187	0.2263	0.2147	0.1438	0.1317
EUR	developing_neocortex_CP	psoas_muscle	0.2689	0.2589	0.2707	0.2598	0.269	0.2571	0.1381	0.1316
EUR	distal_femur	HL-60	0.2809	0.2693	0.2934	0.2803	0.293	0.2798	0.139	0.1316
EUR	distal_radius	OCI-LY7	0.2513	0.2391	0.2636	0.2508	0.2684	0.2555	0.1383	0.1316
EAS	foreskin-melanocyte	keratinocyte	0.2262	0.2189	0.2358	0.2282	0.2351	0.2274	0.1392	0.1316
EAS	gastrocnemius_medialis	open_cardiac_muscle_cell	0.2842	0.276	0.2945	0.2858	0.2838	0.2744	0.1407	0.1316
EAS	IMR-90	transverse_colon	0.308	0.3017	0.3156	0.309	0.308	0.3002	0.1356	0.1316
EAS	mesenchymal_cell	pancreas	0.2616	0.2531	0.2709	0.262	0.268	0.258	0.1363	0.1316
EUR	DND-41	esophagus_muscularis_mucosa	0.2852	0.2729	0.2899	0.2772	0.2889	0.2763	0.1471	0.1315
EAS	astrocyte	open_cardiac_muscle_cell	0.2026	0.1943	0.217	0.2082	0.2215	0.2123	0.1372	0.1315
EAS	astrocyte	thymus	0.1971	0.1872	0.2067	0.196	0.2077	0.197	0.1407	0.1315
EAS	CD14-positive-monocyte	proximal_tibia	0.2629	0.2533	0.277	0.2669	0.2827	0.2703	0.138	0.1315
EAS	CD4-positive-alpha-betaTcell	GM23338	0.1813	0.1716	0.1965	0.1851	0.2014	0.1896	0.1445	0.1315
EAS	neuronal_stem_cell	uterus	0.1999	0.191	0.2029	0.1935	0.2044	0.1944	0.1381	0.1315
EUR	A549	foreskin-melanocyte	0.2365	0.2266	0.241	0.23	0.2477	0.2365	0.1404	0.1314
EUR	Bcell	proximal_tibia	0.2966	0.285	0.3034	0.2908	0.3038	0.2916	0.1428	0.1314
EUR	brain_fetal	hcasmc	0.1962	0.1893	0.2062	0.1978	0.2153	0.2059	0.1458	0.1314
EUR	developing_neocortex_CP	NCI-H929	0.2465	0.2354	0.2633	0.2512	0.2688	0.2564	0.1428	0.1314
EUR	H1	HCT116	0.2108	0.2022	0.2209	0.212	0.2236	0.2145	0.1433	0.1314
EUR	myotube	proximal_humerus	0.2694	0.261	0.2792	0.2697	0.2752	0.2655	0.1384	0.1314
EUR	pancreas	trophoblast_cell	0.2318	0.2217	0.2482	0.2377	0.2545	0.2431	0.1425	0.1314
EAS	A549	bipolar_neuron	0.1982	0.1897	0.2116	0.2024	0.2269	0.2164	0.1446	0.1314
EAS	A673	keratinocyte	0.2638	0.2526	0.2761	0.2642	0.2793	0.2672	0.1444	0.1314
EAS	bipolar_neuron	stromal	0.1998	0.1919	0.2145	0.2055	0.2225	0.2127	0.1437	0.1314
EAS	CD8-positive-alpha-betaTcell	trophoblast_cell	0.1682	0.1594	0.1828	0.173	0.1892	0.1787	0.141	0.1314
EAS	myotube	proximal_tibia	0.2673	0.2607	0.2766	0.2695	0.2733	0.2645	0.1332	0.1314
EAS	neural_progenitor_cell	SJCRH30	0.1719	0.1644	0.1868	0.1785	0.1917	0.1815	0.1414	0.1314
EAS	ovary	proximal_tibia	0.3342	0.3271	0.3357	0.3282	0.3247	0.3164	0.138	0.1314
EUR	astrocyte	breast_epithelium	0.2707	0.2633	0.2813	0.274	0.2758	0.2688	0.1354	0.1313
EUR	DND-41	mesenchymal_cell	0.1786	0.1695	0.1875	0.1772	0.1934	0.1813	0.1453	0.1313
EUR	gastrocnemius_medialis	HCT116	0.2849	0.2764	0.2889	0.2792	0.2836	0.2728	0.1417	0.1313
EUR	myotube	transverse_colon	0.286	0.2788	0.2989	0.2915	0.2942	0.2867	0.1352	0.1313
EAS	Bcell	trophoblast_cell	0.1689	0.1588	0.1827	0.1716	0.1942	0.183	0.1433	0.1313
EAS	developing_neocortex_CP	HeLa-S3	0.2528	0.2425	0.2653	0.2544	0.2681	0.2568	0.1396	0.1313
EUR	astrocyte	vagina	0.2718	0.2635	0.2809	0.2725	0.2742	0.2648	0.1361	0.1312
EUR	bipolar_neuron	fibroblast-of-lung	0.2242	0.2146	0.239	0.2291	0.2377	0.2279	0.1383	0.1312
EUR	distal_radius	DND-41	0.3117	0.2983	0.3201	0.3067	0.3123	0.2987	0.1462	0.1312
EUR	heart_left_ventricle	PC-9	0.2574	0.2492	0.2687	0.2599	0.2674	0.2576	0.1436	0.1312
EUR	NCI-H929	osteoblast	0.2049	0.1968	0.2227	0.2136	0.2285	0.2208	0.1395	0.1312
EAS	ascending_aorta	mesenchymal_cell	0.2897	0.2833	0.2937	0.2871	0.2821	0.2746	0.1363	0.1312
EAS	bipolar_neuron	GM23338	0.2085	0.1988	0.2233	0.2131	0.222	0.212	0.1358	0.1312
EAS	brain_fetal	IMR-90	0.2738	0.266	0.2777	0.2695	0.2761	0.2666	0.1383	0.1312
EAS	developing_neocortex_CP	kidney	0.2825	0.2741	0.2856	0.2767	0.2837	0.2734	0.1394	0.1312
EAS	distal_humerus	placenta	0.2758	0.2653	0.2914	0.2802	0.2959	0.2835	0.1429	0.1312
EAS	distal_tibia	myotube	0.2683	0.2614	0.2771	0.2695	0.2728	0.2633	0.1337	0.1312
EAS	MM.1S	neuronal_stem_cell	0.1619	0.1516	0.1758	0.1649	0.182	0.1697	0.1447	0.1312
EAS	Panc1	thymus	0.2603	0.2475	0.2578	0.2447	0.2533	0.2401	0.1405	0.1312
EAS	proximal_humerus	SJSA1	0.2859	0.2775	0.2985	0.2897	0.295	0.2844	0.1405	0.1312
EUR	H1	SK-N-SH	0.1799	0.1712	0.188	0.179	0.1893	0.1808	0.1435	0.1311
EUR	natural-killer-cell	transverse_colon	0.3198	0.3123	0.3209	0.3122	0.3046	0.2971	0.1395	0.1311
EAS	astrocyte	GM12878	0.195	0.1857	0.2068	0.1966	0.213	0.201	0.1405	0.1311
EAS	breast_epithelium	thymus	0.2835	0.275	0.2859	0.2777	0.276	0.2676	0.1387	0.1311
EAS	CD4-positive-alpha-betaTcell	peyers_patch	0.4008	0.3927	0.4016	0.3932	0.3774	0.3688	0.1437	0.1311
EAS	osteoblast	proximal_humerus	0.272	0.2634	0.2831	0.2743	0.2805	0.2713	0.134	0.1311
EAS	Panc1	proximal_femur	0.3255	0.3146	0.3203	0.3087	0.3065	0.2934	0.1352	0.1311
EAS	transverse_colon	WERI-Rb-1	0.2424	0.2322	0.2569	0.2462	0.2592	0.2474	0.1387	0.1311
EUR	Karpas-422	MCF-7	0.173	0.1627	0.1859	0.1748	0.2006	0.1888	0.1374	0.131
EUR	Panc1	sigmoid_colon	0.3272	0.3202	0.3215	0.3136	0.3078	0.3001	0.1334	0.131
EAS	developing_neocortex_CP	NCI-H929	0.2434	0.2338	0.2603	0.2498	0.2645	0.2539	0.1358	0.131
EAS	distal_femur	SJSA1	0.2849	0.2767	0.2968	0.2882	0.2937	0.2837	0.1398	0.131
EAS	myotube	proximal_humerus	0.2673	0.2604	0.2768	0.2694	0.2726	0.2632	0.1335	0.131
EUR	brain_adult	brain-microvascular-endothelial-cell	0.2428	0.2349	0.256	0.2478	0.2579	0.2495	0.1366	0.1309
EUR	distal_femur	myotube	0.2693	0.2612	0.2789	0.2696	0.2754	0.2659	0.1376	0.1309
EUR	OCI-LY7	osteoblast	0.1583	0.1497	0.171	0.1622	0.1833	0.1759	0.1388	0.1309
EAS	distal_humerus	SJSA1	0.289	0.2802	0.3009	0.2916	0.2974	0.2867	0.1407	0.1309
EAS	distal_tibia	DND-41	0.3025	0.2892	0.3103	0.2966	0.3021	0.2882	0.1371	0.1309
EAS	neural_progenitor_cell	WERI-Rb-1	0.1788	0.169	0.1947	0.1835	0.2002	0.1891	0.1468	0.1309
EAS	ovary	PC-9	0.1899	0.1803	0.2024	0.193	0.2082	0.1977	0.1398	0.1309
EUR	ascending_aorta	Karpas-422	0.1736	0.1645	0.1783	0.168	0.1936	0.1839	0.1368	0.1308
EUR	brain_fetal	neuronal_stem_cell	0.2262	0.2168	0.2283	0.2192	0.2268	0.219	0.14	0.1308
EUR	distal_femur	placenta	0.2746	0.2633	0.2902	0.2784	0.2955	0.2831	0.1415	0.1308
EAS	Bcell	proximal_tibia	0.2948	0.2832	0.3014	0.2884	0.303	0.289	0.1394	0.1308
EAS	CD8-positive-alpha-betaTcell	PC-3	0.1875	0.178	0.2014	0.1914	0.2121	0.2016	0.1424	0.1308
EUR	adrenal_gland	foreskin-melanocyte	0.2796	0.2701	0.2869	0.2769	0.282	0.2725	0.1427	0.1307
EUR	AG04450	breast_epithelium	0.3058	0.2974	0.3107	0.3024	0.295	0.2874	0.1388	0.1307
EUR	CD4-positive-alpha-betaTcell	open_cardiac_muscle_cell	0.21	0.1992	0.2205	0.2093	0.2246	0.2128	0.1455	0.1307
EUR	GM23338	PC-9	0.1826	0.1746	0.1988	0.1904	0.1997	0.1909	0.1411	0.1307
EUR	HAP-1	peyers_patch	0.2669	0.2552	0.2833	0.2706	0.2801	0.2686	0.1413	0.1307
EUR	neuronal_stem_cell	uterus	0.2024	0.1927	0.2053	0.1957	0.2071	0.1968	0.14	0.1307
EUR	PC-3	vagina	0.2539	0.2462	0.2681	0.2596	0.2707	0.2608	0.1454	0.1307
EAS	bipolar_neuron	large_intestine_embryo	0.2002	0.1904	0.2188	0.2074	0.2253	0.2132	0.1409	0.1307
EAS	Karpas-422	PC-3	0.125	0.1178	0.1362	0.1282	0.1529	0.1442	0.1404	0.1307
EUR	bipolar_neuron	OCI-LY7	0.1856	0.1752	0.2017	0.191	0.2095	0.1983	0.1411	0.1306
EAS	CD4-positive-alpha-betaTcell	SJCRH30	0.2004	0.1899	0.2131	0.2012	0.2176	0.2054	0.1452	0.1306
EAS	distal_femur	osteoblast	0.2715	0.2633	0.2826	0.2742	0.2803	0.2714	0.1335	0.1306
EAS	GM23338	Karpas-422	0.1444	0.1364	0.1563	0.1475	0.1683	0.1581	0.1391	0.1306
EAS	H1	WERI-Rb-1	0.1841	0.1773	0.1985	0.1918	0.2022	0.1945	0.1422	0.1306
EAS	HAP-1	peyers_patch	0.2652	0.2542	0.2813	0.2701	0.2798	0.268	0.1394	0.1306
EAS	HAP-1	proximal_radius	0.3317	0.32	0.3439	0.3332	0.3249	0.3143	0.1338	0.1306
EAS	K562	tibial_nerve	0.3229	0.3104	0.3338	0.3201	0.3247	0.3101	0.1422	0.1306
EAS	ovary	sigmoid_colon	0.3583	0.3522	0.3545	0.3476	0.3354	0.3266	0.1386	0.1306
EUR	AG04450	CD8-positive-alpha-betaTcell	0.2159	0.2067	0.2236	0.2138	0.2213	0.2122	0.1423	0.1305
EUR	transverse_colon	WERI-Rb-1	0.2467	0.2341	0.2612	0.2478	0.2639	0.2501	0.1479	0.1305
EAS	distal_radius	osteoblast	0.2783	0.2688	0.2886	0.2787	0.2858	0.2754	0.1345	0.1305
EAS	HepG2	proximal_femur	0.3091	0.2993	0.3202	0.3095	0.313	0.3013	0.1389	0.1305
EAS	Karpas-422	neuronal_stem_cell	0.126	0.1174	0.1328	0.1229	0.1453	0.1344	0.1353	0.1305
EAS	developing_neocortex_CP	psoas_muscle	0.266	0.2588	0.2682	0.2604	0.2646	0.2558	0.1373	0.1304
EAS	MCF-7	mesenchymal_cell	0.2432	0.2339	0.2515	0.2423	0.2522	0.2417	0.135	0.1304
EAS	NCI-H929	osteoblast	0.2038	0.195	0.2215	0.2119	0.2286	0.2179	0.1353	0.1304
EAS	osteoblast	transverse_colon	0.2866	0.2794	0.3011	0.294	0.2961	0.288	0.1383	0.1304
EUR	brain_adult	myotube	0.2567	0.25	0.2683	0.2611	0.2673	0.2599	0.1353	0.1303
EUR	HepG2	proximal_femur	0.3105	0.2999	0.3216	0.3102	0.3142	0.3029	0.143	0.1303
EAS	H1	T-cell	0.1636	0.1584	0.1706	0.1651	0.1753	0.169	0.1353	0.1303
EAS	liver	right_lobe_of_liver	0.273	0.2709	0.2773	0.2748	0.2564	0.2518	0.1408	0.1303
EAS	OCI-LY7	proximal_radius	0.2506	0.2389	0.2631	0.2514	0.2677	0.2545	0.1361	0.1303
EAS	PC-9	vagina	0.2645	0.2561	0.2782	0.2694	0.2774	0.2692	0.1331	0.1303
EAS	placenta	proximal_tibia	0.27	0.2599	0.2855	0.2749	0.2905	0.2788	0.1394	0.1303
EUR	coronary_artery	keratinocyte	0.265	0.2569	0.2735	0.2646	0.2702	0.2619	0.1356	0.1302
EUR	GM23338	WERI-Rb-1	0.1845	0.1754	0.2048	0.1957	0.2128	0.2016	0.1423	0.1302
EAS	HAP-1	tibial_artery	0.257	0.2478	0.2654	0.2554	0.2625	0.2532	0.1372	0.1302
EUR	CD4-positive-alpha-betaTcell	vagina	0.3021	0.2908	0.3043	0.2923	0.2997	0.2875	0.1418	0.1301
EAS	AG04450	common-myeloid-progenitor-CD34-positive	0.2596	0.2498	0.2672	0.2566	0.255	0.2434	0.1422	0.1301
EAS	H1	HepG2	0.1816	0.1748	0.1933	0.186	0.1964	0.1872	0.1393	0.1301
EAS	right_atrium_auricular_region	small_intestine	0.2819	0.2753	0.2827	0.2753	0.2781	0.2698	0.1337	0.1301
EUR	Bcell	bipolar_neuron	0.2011	0.1897	0.2157	0.2037	0.2216	0.21	0.1405	0.13
EUR	HL-60	trophoblast_cell	0.1723	0.1613	0.1882	0.1754	0.2011	0.1874	0.1438	0.13
EAS	astrocyte	heart_left_ventricle	0.2702	0.263	0.2799	0.273	0.2715	0.2631	0.1354	0.13
EAS	distal_femur	placenta	0.2733	0.2635	0.289	0.2786	0.294	0.2826	0.1407	0.13
EAS	DND-41	proximal_femur	0.3014	0.2887	0.3087	0.2955	0.3006	0.2873	0.1357	0.13
EUR	A549	neuronal_stem_cell	0.1756	0.1664	0.1815	0.1719	0.1949	0.1836	0.1365	0.1299
EUR	keratinocyte	thyroid_gland	0.2361	0.2286	0.2489	0.2407	0.2516	0.2435	0.1392	0.1299
EAS	Bcell	embryonic_occipital_cortex	0.2408	0.2306	0.2456	0.2336	0.2562	0.2446	0.1389	0.1299
EAS	distal_femur	myotube	0.2671	0.2608	0.2763	0.2695	0.2727	0.2639	0.1323	0.1299
EAS	gastrocnemius_medialis	IMR-90	0.2611	0.2548	0.263	0.2562	0.2627	0.2544	0.1314	0.1299
EAS	H1	SK-N-SH	0.1777	0.1703	0.1854	0.1779	0.1869	0.1783	0.1398	0.1299
EAS	pancreas	trophoblast_cell	0.2288	0.2202	0.2449	0.2358	0.2512	0.2408	0.1352	0.1299
EUR	distal_tibia	DND-41	0.3039	0.2909	0.3121	0.2988	0.3039	0.2902	0.1445	0.1298
EUR	embryonic_frontal_cortex	open_cardiac_muscle_cell	0.2328	0.223	0.2417	0.2311	0.2489	0.2371	0.1421	0.1298
EUR	GM23338	H9	0.2772	0.276	0.2706	0.2675	0.2484	0.2414	0.133	0.1298
EUR	placenta	proximal_tibia	0.2718	0.2602	0.2872	0.2753	0.2923	0.2796	0.1404	0.1298
EAS	coronary_artery	foreskin-melanocyte	0.2858	0.2787	0.2891	0.2821	0.2808	0.2722	0.1316	0.1298
EAS	distal_radius	Panc1	0.3354	0.3238	0.3291	0.3169	0.3145	0.3008	0.1341	0.1298
EAS	embryonic_frontal_cortex	MCF-7	0.2369	0.2266	0.2486	0.2378	0.2531	0.2409	0.1406	0.1298
EAS	PC-3	vagina	0.2513	0.244	0.2658	0.2579	0.2683	0.2596	0.1389	0.1298
EUR	common-myeloid-progenitor-CD34-positive	mesendoderm	0.2281	0.2154	0.2472	0.2338	0.2451	0.2304	0.1443	0.1297
EUR	esophagus_muscularis_mucosa	K562	0.3197	0.3075	0.3295	0.3164	0.3177	0.3045	0.1358	0.1297
EAS	adrenal_gland	foreskin-melanocyte	0.2766	0.2697	0.2841	0.2769	0.2798	0.271	0.1358	0.1297
EAS	HL-60	proximal_tibia	0.275	0.2642	0.287	0.2755	0.2878	0.2754	0.1316	0.1297
EAS	neural_progenitor_cell	open_cardiac_muscle_cell	0.2056	0.196	0.2153	0.2044	0.2134	0.2018	0.1376	0.1297
EAS	osteoblast	proximal_tibia	0.2719	0.2637	0.2831	0.2748	0.2806	0.2719	0.133	0.1297
EUR	developing_neocortex_CP	HeLa-S3	0.2548	0.2425	0.2673	0.2544	0.2717	0.2588	0.1416	0.1296
EUR	hepatocyte	thymus	0.2316	0.2226	0.2412	0.2313	0.2355	0.2249	0.1356	0.1296
EAS	esophagus_muscularis_mucosa	MM.1S	0.2411	0.2302	0.256	0.2452	0.2595	0.2485	0.1353	0.1296
EUR	H1	natural-killer-cell	0.1791	0.1699	0.1876	0.1779	0.1909	0.182	0.1341	0.1295
EUR	H1	WERI-Rb-1	0.1875	0.1792	0.2012	0.193	0.206	0.1966	0.1431	0.1295
EAS	AG04450	H1	0.1719	0.1642	0.1825	0.1746	0.1819	0.1731	0.1407	0.1295
EAS	brain-microvascular-endothelial-cell	Karpas-422	0.1521	0.1431	0.1629	0.1528	0.1756	0.1654	0.1422	0.1295
EAS	CD4-positive-alpha-betaTcell	open_cardiac_muscle_cell	0.2095	0.1987	0.2211	0.2085	0.2241	0.2118	0.1435	0.1295
EAS	developing_neocortex_GZ	HCT116	0.2589	0.2494	0.2643	0.2536	0.2655	0.2539	0.1402	0.1295
EAS	HepG2	tibial_artery	0.2763	0.2676	0.2835	0.2738	0.2822	0.2712	0.1417	0.1295
EUR	CD4-positive-alpha-betaTcell	RWPE2	0.2378	0.2267	0.2423	0.2302	0.2456	0.2341	0.1399	0.1294
EUR	keratinocyte	peyers_patch	0.2636	0.2553	0.276	0.2672	0.2735	0.2657	0.1375	0.1294
EUR	Panc1	tibial_artery	0.3188	0.3112	0.3138	0.3056	0.306	0.2982	0.1357	0.1294
EAS	astrocyte	pancreas	0.242	0.234	0.2546	0.2463	0.2553	0.2465	0.136	0.1294
EUR	GM23338	NCI-H929	0.19	0.1806	0.2145	0.2038	0.2187	0.2076	0.1431	0.1293
EUR	HepG2	tibial_artery	0.2783	0.268	0.2857	0.2752	0.2842	0.2732	0.1421	0.1293
EAS	AG04450	breast_epithelium	0.304	0.2956	0.3093	0.301	0.2935	0.284	0.1385	0.1293
EUR	A549	Karpas-422	0.1626	0.1533	0.1711	0.1608	0.1908	0.1807	0.1388	0.1292
EUR	GM12878	transverse_colon	0.316	0.3061	0.3252	0.3138	0.3157	0.3044	0.1415	0.1292
EUR	hcasmc	thyroid_gland	0.2013	0.1949	0.2131	0.2057	0.2241	0.2155	0.1406	0.1292
EUR	Karpas-422	uterus	0.1704	0.1606	0.1767	0.1657	0.1881	0.1776	0.1385	0.1292
EUR	placenta	sigmoid_colon	0.3013	0.291	0.3144	0.304	0.3135	0.3016	0.1435	0.1292
EAS	GM23338	H9	0.277	0.2743	0.2714	0.267	0.2493	0.2407	0.1309	0.1292
EUR	brain_fetal	GM12878	0.2674	0.2579	0.2776	0.2668	0.2813	0.2702	0.1413	0.1291
EUR	Karpas-422	SJCRH30	0.1457	0.1352	0.1567	0.1451	0.17	0.1586	0.1386	0.1291
EUR	PC-9	vagina	0.2676	0.2576	0.281	0.2708	0.281	0.2701	0.1418	0.1291
EAS	CD4-positive-alpha-betaTcell	vagina	0.3029	0.2913	0.306	0.2928	0.3001	0.2863	0.1417	0.1291
EAS	CD8-positive-alpha-betaTcell	transverse_colon	0.3429	0.3331	0.3494	0.3385	0.3372	0.3273	0.139	0.1291
EAS	HepG2	transverse_colon	0.3254	0.3167	0.3348	0.3262	0.3209	0.3112	0.1381	0.1291
EUR	gastrocnemius_medialis	IMR-90	0.2633	0.2559	0.2647	0.257	0.2643	0.2558	0.1356	0.129
EAS	A549	foreskin-melanocyte	0.2338	0.2258	0.2387	0.2304	0.2459	0.2362	0.1365	0.129
EAS	bipolar_neuron	OCI-LY7	0.183	0.1733	0.1999	0.1896	0.2083	0.1969	0.1373	0.129
EAS	GM12878	mesenchymal_cell	0.1939	0.1842	0.2	0.1894	0.2028	0.1907	0.1417	0.129
EAS	natural-killer-cell	transverse_colon	0.3208	0.3121	0.3218	0.3125	0.3062	0.2974	0.1388	0.129
EUR	CD8-positive-alpha-betaTcell	mesenchymal_cell	0.1897	0.182	0.196	0.1875	0.1981	0.1886	0.1366	0.1289
EUR	GM12878	sigmoid_colon	0.2822	0.2721	0.2895	0.2782	0.2906	0.2804	0.1389	0.1289
EUR	HL-60	proximal_tibia	0.2767	0.2647	0.2891	0.2758	0.2886	0.2753	0.136	0.1289
EUR	neural_progenitor_cell	SJSA1	0.1519	0.1425	0.1649	0.1547	0.171	0.1589	0.1392	0.1289
EAS	brain_adult	brain-microvascular-endothelial-cell	0.2408	0.2346	0.2538	0.247	0.2555	0.248	0.133	0.1289
EAS	brain_adult	hcasmc	0.2035	0.2005	0.2158	0.2121	0.225	0.2201	0.1408	0.1289
EAS	embryonic_frontal_cortex	open_cardiac_muscle_cell	0.2311	0.2233	0.2399	0.232	0.2454	0.2358	0.1401	0.1289
EAS	mesenchymal_cell	vagina	0.2774	0.2699	0.2831	0.2757	0.2742	0.2645	0.136	0.1289
EAS	MM.1S	tibial_artery	0.215	0.2053	0.2282	0.2179	0.2356	0.2255	0.1354	0.1289
EUR	developing_neocortex_CP	MCF-7	0.2303	0.2185	0.2422	0.2297	0.2474	0.234	0.1399	0.1288
EUR	distal_tibia	OCI-LY7	0.2444	0.2318	0.2566	0.2433	0.2615	0.248	0.1366	0.1288
EUR	esophagus_muscularis_mucosa	MM.1S	0.2422	0.2318	0.2569	0.2461	0.2602	0.2495	0.1395	0.1288
EUR	HAP-1	proximal_radius	0.3323	0.3205	0.3451	0.3325	0.3261	0.3147	0.1388	0.1288
EUR	hcasmc	pancreas	0.2127	0.2075	0.2225	0.2164	0.232	0.2248	0.1406	0.1288
EUR	keratinocyte	open_cardiac_muscle_cell	0.1969	0.189	0.2106	0.2017	0.2138	0.2047	0.1356	0.1288
EAS	astrocyte	breast_epithelium	0.2696	0.2623	0.2803	0.2728	0.2752	0.2671	0.1354	0.1288
EAS	brain_fetal	SJSA1	0.233	0.2255	0.2424	0.2344	0.247	0.2382	0.1383	0.1288
EAS	CD14-positive-monocyte	gastrocnemius_medialis	0.288	0.2813	0.2967	0.2896	0.2923	0.2836	0.1403	0.1288
EAS	GM23338	PC-9	0.1809	0.1723	0.1973	0.1883	0.1978	0.188	0.1362	0.1288
EAS	proximal_tibia	SJSA1	0.2828	0.2744	0.295	0.2863	0.2924	0.2824	0.1378	0.1288
EUR	common-myeloid-progenitor-CD34-positive	gastrocnemius_medialis	0.2977	0.29	0.3015	0.2932	0.2921	0.2829	0.1376	0.1287
EUR	embryonic_occipital_cortex	ovary	0.27	0.2603	0.2715	0.2611	0.2695	0.259	0.1395	0.1287
EUR	esophagus_squamous_epithelium	myotube	0.2682	0.2593	0.2773	0.2676	0.2704	0.2603	0.1329	0.1287
EUR	liver	right_lobe_of_liver	0.276	0.2722	0.2807	0.2757	0.2596	0.2561	0.1414	0.1287
EUR	mesenchymal_cell	vagina	0.2793	0.2697	0.2849	0.2749	0.2757	0.265	0.1393	0.1287
EUR	right_atrium_auricular_region	trophoblast_cell	0.2329	0.2218	0.2469	0.2358	0.2488	0.2366	0.1365	0.1287
EUR	bipolar_neuron	tibial_nerve	0.2472	0.2378	0.2574	0.2476	0.2556	0.2454	0.1387	0.1286
EUR	foreskin-melanocyte	osteoblast	0.2032	0.1943	0.211	0.2014	0.2087	0.1989	0.1377	0.1286
EAS	ascending_aorta	foreskin-melanocyte	0.259	0.2526	0.2613	0.255	0.2547	0.2473	0.1303	0.1286
EAS	distal_radius	HAP-1	0.331	0.3192	0.343	0.3317	0.3235	0.312	0.1318	0.1286
EAS	HAP-1	iPS-DF-19.11	0.2065	0.1995	0.2197	0.2137	0.2135	0.2059	0.1267	0.1286
EUR	HepG2	transverse_colon	0.3278	0.318	0.337	0.3271	0.322	0.3133	0.1388	0.1285
EAS	brain_fetal	T-cell	0.2903	0.282	0.2896	0.2808	0.286	0.2768	0.1398	0.1285
EAS	developing_neocortex_GZ	MCF-7	0.2357	0.2254	0.2473	0.2364	0.2502	0.2376	0.1394	0.1285
EAS	distal_radius	OCI-LY7	0.2498	0.2385	0.2623	0.2509	0.2675	0.2548	0.1348	0.1285
EAS	hcasmc	PC-3	0.2665	0.2637	0.2729	0.2697	0.2659	0.2613	0.1313	0.1285
EAS	hcasmc	thyroid_gland	0.2011	0.1955	0.2131	0.2068	0.2234	0.2162	0.1377	0.1285
EAS	Panc1	transverse_colon	0.3199	0.3135	0.3208	0.3143	0.3061	0.2969	0.136	0.1285
EUR	ascending_aorta	mesendoderm	0.214	0.2037	0.227	0.216	0.2266	0.2142	0.1387	0.1284
EAS	astrocyte	T-cell	0.1952	0.186	0.204	0.1936	0.2094	0.1973	0.1368	0.1284
EAS	HL-60	trophoblast_cell	0.169	0.159	0.1847	0.1739	0.1965	0.1848	0.1387	0.1284
EAS	Panc1	sigmoid_colon	0.3261	0.3176	0.3203	0.3112	0.3067	0.2947	0.1343	0.1284
EUR	DND-41	proximal_femur	0.3032	0.2903	0.311	0.2977	0.3028	0.2891	0.1431	0.1283
EUR	mesenchymal_cell	right_atrium_auricular_region	0.2697	0.263	0.2741	0.2679	0.2675	0.2598	0.1343	0.1283
EAS	brain_adult	placenta	0.2358	0.2294	0.2541	0.2475	0.2615	0.2544	0.1326	0.1283
EAS	brain_fetal	GM12878	0.2664	0.2584	0.2762	0.2677	0.2801	0.271	0.1391	0.1283
EAS	CD4-positive-alpha-betaTcell	right_atrium_auricular_region	0.2858	0.2768	0.2855	0.2754	0.2783	0.2671	0.1427	0.1283
EAS	gastrocnemius_medialis	HCT116	0.2812	0.2739	0.2848	0.2766	0.2793	0.2695	0.1367	0.1283
EUR	CD4-positive-alpha-betaTcell	neuronal_stem_cell	0.1637	0.1557	0.1691	0.1607	0.1717	0.1633	0.1352	0.1282
EAS	hepatocyte	thymus	0.2307	0.222	0.2407	0.2314	0.2343	0.2246	0.1329	0.1282
EUR	adrenal_gland	neuronal_stem_cell	0.1984	0.1886	0.2059	0.1961	0.2096	0.1984	0.1377	0.1281
EUR	distal_radius	MM.1S	0.2436	0.2334	0.2599	0.2486	0.2604	0.2485	0.1392	0.1281
EAS	bipolar_neuron	kidney	0.2261	0.2162	0.2399	0.2292	0.2395	0.2285	0.1378	0.1281
EAS	stromal	thymus	0.2064	0.1983	0.2128	0.2042	0.2158	0.2065	0.1401	0.1281
EUR	PC-3	peyers_patch	0.2625	0.2551	0.2774	0.2695	0.2811	0.2728	0.142	0.128
EAS	esophagus_squamous_epithelium	HAP-1	0.2908	0.28	0.3041	0.2928	0.2905	0.2804	0.1324	0.128
EAS	right_atrium_auricular_region	right_lobe_of_liver	0.2248	0.2214	0.2276	0.2237	0.2198	0.215	0.1281	0.128
EUR	brain_adult	placenta	0.2366	0.2279	0.2551	0.2459	0.263	0.2536	0.1361	0.1279
EUR	esophagus_squamous_epithelium	PC-9	0.2995	0.2903	0.3112	0.3019	0.3036	0.2941	0.1367	0.1279
EUR	MM.1S	tibial_artery	0.2161	0.207	0.2295	0.2197	0.236	0.2265	0.1435	0.1279
EAS	K562	tibial_artery	0.2851	0.2739	0.2946	0.2827	0.2907	0.2779	0.1409	0.1279
EAS	keratinocyte	uterus	0.258	0.2473	0.2652	0.2536	0.2599	0.2477	0.1362	0.1279
EAS	MCF-7	mesendoderm	0.2078	0.1982	0.2267	0.2167	0.2321	0.2214	0.1353	0.1279
EUR	developing_neocortex_CP	HCT116	0.2508	0.2387	0.2574	0.2445	0.2579	0.2451	0.1396	0.1278
EUR	embryonic_frontal_cortex	large_intestine_embryo	0.2364	0.2262	0.2457	0.2348	0.2538	0.2426	0.1407	0.1278
EUR	Karpas-422	thyroid_gland	0.167	0.1593	0.1774	0.1693	0.1892	0.1803	0.1402	0.1278
EAS	AG04450	OCI-LY7	0.1666	0.1564	0.1781	0.1673	0.1859	0.1737	0.1414	0.1278
EAS	mesenchymal_cell	natural-killer-cell	0.1918	0.1834	0.1954	0.1856	0.1982	0.1874	0.1367	0.1278
EAS	PC-3	peyers_patch	0.26	0.253	0.2751	0.2677	0.2793	0.2702	0.1383	0.1278
EUR	astrocyte	Bcell	0.1811	0.1716	0.1908	0.1805	0.2012	0.1907	0.1352	0.1277
EUR	bipolar_neuron	breast_epithelium	0.225	0.2152	0.2375	0.2274	0.2359	0.2253	0.1362	0.1277
EAS	GM23338	T-cell	0.1828	0.174	0.1963	0.1864	0.2014	0.191	0.1387	0.1277
EAS	Karpas-422	testis	0.1926	0.1814	0.2036	0.1911	0.2158	0.2032	0.1361	0.1277
EAS	right_atrium_auricular_region	trophoblast_cell	0.2294	0.2207	0.2428	0.2345	0.2445	0.2342	0.1325	0.1277
EUR	Karpas-422	open_cardiac_muscle_cell	0.1654	0.1558	0.1769	0.1664	0.1888	0.1784	0.1383	0.1276
EUR	Karpas-422	trophoblast_cell	0.1198	0.1105	0.1314	0.1209	0.1446	0.1332	0.1413	0.1276
EAS	ascending_aorta	keratinocyte	0.2623	0.2508	0.2677	0.2557	0.262	0.2514	0.1348	0.1276
EAS	H1	SJSA1	0.1629	0.1553	0.1736	0.166	0.1777	0.1681	0.1375	0.1276
EAS	hcasmc	stomach	0.2142	0.2099	0.2233	0.218	0.2301	0.2238	0.1354	0.1276
EAS	peyers_patch	small_intestine	0.3779	0.3718	0.3749	0.3681	0.3608	0.3533	0.1346	0.1276
EUR	A549	AG04450	0.2985	0.2904	0.3006	0.2918	0.2829	0.2742	0.137	0.1275
EUR	heart_left_ventricle	mesenchymal_cell	0.2788	0.2723	0.284	0.2776	0.2755	0.2681	0.135	0.1275
EUR	Panc1	proximal_humerus	0.315	0.3041	0.3111	0.3	0.297	0.2856	0.1306	0.1275
EAS	brain_adult	myotube	0.256	0.2506	0.2674	0.2614	0.2663	0.2594	0.1311	0.1275
EAS	foreskin-melanocyte	osteoblast	0.2011	0.1933	0.2084	0.2012	0.2062	0.1975	0.131	0.1275
EAS	mesenchymal_cell	MM.1S	0.1678	0.1594	0.1797	0.1711	0.1855	0.1764	0.1371	0.1275
EUR	esophagus_squamous_epithelium	osteoblast	0.2694	0.2614	0.2792	0.2709	0.2719	0.2642	0.1351	0.1274
EUR	GM23338	PC-3	0.1507	0.1427	0.1712	0.1624	0.1806	0.1711	0.14	0.1274
EAS	GM23338	PC-3	0.1488	0.1415	0.1688	0.1617	0.1787	0.1702	0.1377	0.1274
EUR	ascending_aorta	bipolar_neuron	0.2232	0.2138	0.234	0.2242	0.2344	0.2245	0.1376	0.1273
EUR	astrocyte	common-myeloid-progenitor-CD34-positive	0.2355	0.2259	0.2472	0.2372	0.2424	0.2324	0.1351	0.1273
EUR	bipolar_neuron	pancreas	0.2203	0.2111	0.2355	0.2256	0.239	0.2286	0.1366	0.1272
EUR	distal_radius	HAP-1	0.3318	0.3199	0.3442	0.3316	0.3244	0.3128	0.1371	0.1272
EUR	hcasmc	stomach	0.215	0.2087	0.2242	0.2168	0.231	0.2231	0.1416	0.1272
EUR	PC-3	WERI-Rb-1	0.1505	0.1418	0.169	0.1594	0.1823	0.1725	0.141	0.1272
EUR	PC-9	right_atrium_auricular_region	0.2601	0.2512	0.2728	0.2633	0.2714	0.2618	0.1353	0.1272
EAS	distal_radius	MM.1S	0.2426	0.2322	0.2587	0.2478	0.2589	0.2473	0.1322	0.1272
EAS	keratinocyte	thyroid_gland	0.2347	0.2254	0.2476	0.2375	0.2501	0.2397	0.1351	0.1272
EUR	adrenal_gland	Karpas-422	0.1914	0.1827	0.2008	0.1908	0.2137	0.2042	0.1361	0.1271
EUR	ascending_aorta	neuronal_stem_cell	0.1894	0.1796	0.1913	0.1816	0.1914	0.1813	0.1352	0.1271
EUR	bipolar_neuron	HCT116	0.2113	0.2007	0.225	0.2138	0.2236	0.2122	0.1381	0.1271
EAS	bipolar_neuron	tibial_nerve	0.2444	0.2346	0.255	0.2442	0.2534	0.2424	0.1355	0.1271
EAS	common-myeloid-progenitor-CD34-positive	neuronal_stem_cell	0.2073	0.1981	0.2148	0.2047	0.2103	0.1997	0.1298	0.1271
EUR	bipolar_neuron	vagina	0.2442	0.2329	0.2569	0.2453	0.2545	0.2429	0.1376	0.127
EUR	CD14-positive-monocyte	gastrocnemius_medialis	0.2886	0.2801	0.2968	0.2879	0.2925	0.283	0.1399	0.127
EUR	OCI-LY7	proximal_femur	0.2428	0.2303	0.2549	0.2416	0.2595	0.2464	0.1338	0.127
EUR	placenta	transverse_colon	0.3072	0.2983	0.3223	0.3132	0.3172	0.3064	0.1374	0.127
EUR	right_atrium_auricular_region	small_intestine	0.2865	0.2762	0.2868	0.2763	0.2826	0.272	0.1356	0.127
EAS	astrocyte	vagina	0.2702	0.2624	0.2795	0.2714	0.2725	0.2623	0.1345	0.127
EAS	brain_fetal	neuronal_stem_cell	0.224	0.2156	0.2267	0.2183	0.2251	0.2156	0.1341	0.127
EAS	distal_tibia	HAP-1	0.3209	0.3096	0.3326	0.3218	0.3147	0.3037	0.1299	0.127
EUR	Bcell	GM23338	0.1872	0.177	0.2028	0.1917	0.212	0.2003	0.1386	0.1268
EUR	embryonic_occipital_cortex	fibroblast-of-lung	0.2512	0.24	0.2576	0.2457	0.2597	0.2484	0.1368	0.1268
EAS	astrocyte	GM23338	0.1687	0.1608	0.1874	0.1794	0.1922	0.1824	0.1352	0.1268
EAS	GM23338	NCI-H929	0.1883	0.1786	0.2126	0.2024	0.2161	0.2048	0.1376	0.1268
EAS	Karpas-422	MCF-7	0.1717	0.16	0.1848	0.1722	0.2002	0.1876	0.1352	0.1268
EUR	astrocyte	DND-41	0.1796	0.1689	0.1948	0.1835	0.2033	0.1912	0.1352	0.1267
EUR	astrocyte	GM23338	0.171	0.163	0.1893	0.1814	0.1948	0.185	0.1373	0.1267
EUR	CD4-positive-alpha-betaTcell	hepatocyte	0.232	0.2229	0.2406	0.2302	0.2381	0.2285	0.1365	0.1267
EUR	gastrocnemius_medialis	SJSA1	0.2473	0.24	0.2543	0.2465	0.258	0.2499	0.1354	0.1267
EAS	astrocyte	small_intestine	0.1653	0.1584	0.1758	0.1684	0.1767	0.1683	0.1292	0.1267
EAS	embryonic_frontal_cortex	hcasmc	0.1657	0.1621	0.1756	0.1711	0.1915	0.1863	0.1346	0.1267
EAS	heart_left_ventricle	mesenchymal_cell	0.2783	0.2715	0.2833	0.277	0.2738	0.2659	0.1309	0.1267
EAS	bipolar_neuron	fibroblast-of-lung	0.2212	0.2118	0.2361	0.226	0.2351	0.2251	0.1365	0.1266
EAS	common-myeloid-progenitor-CD34-positive	gastrocnemius_medialis	0.2961	0.2888	0.3003	0.2916	0.2909	0.281	0.137	0.1266
EAS	distal_tibia	OCI-LY7	0.243	0.2317	0.2553	0.2438	0.2604	0.2474	0.1323	0.1266
EAS	H1	natural-killer-cell	0.1757	0.1706	0.1846	0.1796	0.1887	0.1826	0.1336	0.1266
EAS	Karpas-422	Panc1	0.1748	0.1658	0.1787	0.1687	0.1918	0.1805	0.1364	0.1266
EUR	AG04450	CD14-positive-monocyte	0.223	0.2153	0.2324	0.2238	0.2324	0.2233	0.1359	0.1265
EUR	bipolar_neuron	RWPE1	0.2171	0.208	0.2275	0.2182	0.226	0.2158	0.1337	0.1265
EUR	distal_humerus	Panc1	0.3143	0.3033	0.3099	0.2986	0.2964	0.285	0.1287	0.1265
EUR	Bcell	neuronal_stem_cell	0.1745	0.1645	0.18	0.1694	0.1888	0.1776	0.1351	0.1264
EUR	brain_adult	hcasmc	0.2052	0.1984	0.2176	0.2099	0.2276	0.2189	0.1402	0.1264
EUR	esophagus_squamous_epithelium	keratinocyte	0.3265	0.3198	0.3359	0.3291	0.3203	0.3151	0.1292	0.1264
EUR	GM23338	hepatocyte	0.2205	0.212	0.2385	0.2294	0.237	0.2273	0.136	0.1264
EAS	CD14-positive-monocyte	mesendoderm	0.1645	0.1558	0.1824	0.1731	0.192	0.1812	0.1369	0.1264
EAS	CD14-positive-monocyte	trophoblast_cell	0.1656	0.1575	0.1817	0.1732	0.1913	0.1802	0.1343	0.1264
EAS	embryonic_frontal_cortex	large_intestine_embryo	0.2357	0.2257	0.2449	0.2342	0.2525	0.2405	0.1359	0.1264
EUR	AG04450	Bcell	0.2052	0.1956	0.2107	0.2003	0.2159	0.2063	0.1379	0.1263
EUR	brain_adult	IMR-90	0.2558	0.2483	0.2638	0.256	0.2642	0.2564	0.1325	0.1263
EUR	CD4-positive-alpha-betaTcell	H1	0.1628	0.1536	0.1721	0.1622	0.1755	0.1648	0.1363	0.1263
EUR	distal_femur	Panc1	0.3094	0.2985	0.3056	0.2945	0.2922	0.2811	0.1284	0.1263
EUR	MM.1S	transverse_colon	0.27	0.262	0.285	0.2761	0.2815	0.2728	0.1374	0.1263
EAS	AG04450	CD14-positive-monocyte	0.2213	0.2143	0.2307	0.2229	0.2308	0.2208	0.1352	0.1263
EAS	AG04450	tibial_nerve	0.301	0.2942	0.3029	0.2962	0.286	0.2772	0.1348	0.1263
EAS	CD4-positive-alpha-betaTcell	RWPE2	0.2384	0.2259	0.2434	0.2295	0.2465	0.2334	0.1414	0.1263
EAS	developing_neocortex_GZ	hcasmc	0.1638	0.1602	0.1737	0.1691	0.1898	0.184	0.1346	0.1263
EAS	heart_left_ventricle	PC-3	0.2372	0.2295	0.2507	0.2427	0.2512	0.2416	0.1327	0.1263
EAS	neural_progenitor_cell	stomach	0.1874	0.1765	0.199	0.1871	0.1963	0.1838	0.1395	0.1263
EAS	Panc1	proximal_humerus	0.314	0.3034	0.3099	0.2986	0.2966	0.2836	0.1293	0.1263
EUR	CD14-positive-monocyte	trophoblast_cell	0.1687	0.1584	0.1848	0.1739	0.1943	0.1817	0.1366	0.1262
EUR	distal_radius	neuronal_stem_cell	0.2377	0.228	0.24	0.23	0.235	0.2241	0.1328	0.1262
EUR	keratinocyte	vagina	0.298	0.2895	0.3081	0.2994	0.3004	0.2923	0.1359	0.1262
EAS	adrenal_gland	Karpas-422	0.1898	0.1804	0.199	0.1885	0.2124	0.2027	0.1332	0.1262
EAS	Bcell	neuronal_stem_cell	0.1722	0.162	0.1781	0.1667	0.1858	0.1748	0.1314	0.1262
EAS	Karpas-422	uterus	0.1684	0.1582	0.1747	0.1634	0.1858	0.1757	0.1325	0.1262
EUR	brain_adult	common-myeloid-progenitor-CD34-positive	0.2955	0.2884	0.3054	0.298	0.3004	0.2925	0.136	0.1261
EUR	HepG2	sigmoid_colon	0.2922	0.2814	0.3	0.2887	0.2971	0.2855	0.1386	0.1261
EUR	open_cardiac_muscle_cell	PC-3	0.1691	0.1605	0.1863	0.1771	0.1996	0.1894	0.136	0.1261
EUR	peyers_patch	thymus	0.324	0.3156	0.3257	0.3171	0.3114	0.3026	0.1357	0.1261
EAS	ascending_aorta	mesendoderm	0.2097	0.2016	0.2224	0.2141	0.2216	0.2124	0.1308	0.1261
EAS	gastrocnemius_medialis	SJSA1	0.2453	0.2399	0.2523	0.2461	0.2561	0.2485	0.1329	0.1261
EAS	GM23338	WERI-Rb-1	0.1826	0.1719	0.2032	0.192	0.2092	0.1984	0.14	0.1261
EUR	distal_radius	GM12878	0.2899	0.2791	0.2995	0.2872	0.2973	0.2847	0.1373	0.126
EUR	distal_tibia	HAP-1	0.3222	0.3095	0.3343	0.3209	0.3159	0.3037	0.1363	0.126
EUR	mesenchymal_cell	peyers_patch	0.2519	0.2442	0.2604	0.2528	0.2613	0.2532	0.1346	0.126
EUR	mesenchymal_cell	RWPE2	0.3159	0.3092	0.3169	0.3103	0.3024	0.2942	0.1345	0.126
EAS	esophagus_squamous_epithelium	PC-9	0.2963	0.289	0.3087	0.3002	0.301	0.2924	0.1305	0.126
EUR	hepatocyte	Karpas-422	0.1612	0.1519	0.1732	0.1627	0.1848	0.1754	0.1343	0.1259
EUR	AG04450	HL-60	0.2127	0.2041	0.2235	0.2145	0.2254	0.2176	0.1366	0.1258
EUR	AG04450	WERI-Rb-1	0.1889	0.1809	0.2017	0.1935	0.2042	0.1954	0.1327	0.1258
EUR	astrocyte	peyers_patch	0.2283	0.2206	0.2409	0.2335	0.2443	0.2372	0.1312	0.1258
EUR	bipolar_neuron	neuronal_stem_cell	0.1979	0.189	0.2087	0.1998	0.2103	0.2007	0.1359	0.1258
EUR	fibroblast-of-lung	hcasmc	0.2923	0.2889	0.294	0.29	0.2826	0.2764	0.133	0.1258
EUR	foreskin-fibroblast	Karpas-422	0.1878	0.1774	0.2006	0.1893	0.2089	0.197	0.1368	0.1258
EUR	H1	SJSA1	0.164	0.1555	0.175	0.166	0.1796	0.1688	0.1366	0.1258
EUR	MCF-7	mesendoderm	0.2097	0.1984	0.2287	0.2166	0.2348	0.2216	0.1348	0.1258
EAS	bipolar_neuron	HCT116	0.2087	0.1988	0.2224	0.2114	0.2211	0.2095	0.135	0.1258
EAS	DND-41	mesenchymal_cell	0.1781	0.1681	0.1865	0.1762	0.1916	0.1807	0.1376	0.1258
EAS	HepG2	sigmoid_colon	0.2891	0.2791	0.2969	0.2859	0.2945	0.2824	0.1369	0.1258
EUR	GM23338	myotube	0.1682	0.1604	0.1858	0.1782	0.1921	0.1832	0.1315	0.1257
EUR	heart_left_ventricle	thymus	0.2792	0.2697	0.2794	0.2694	0.27	0.2607	0.1375	0.1257
EAS	AG04450	Bcell	0.2027	0.1922	0.209	0.1971	0.2144	0.2019	0.1362	0.1257
EUR	H1	MM.1S	0.1562	0.1471	0.1723	0.1627	0.1794	0.169	0.1371	0.1256
EUR	ovary	transverse_colon	0.3116	0.3032	0.3148	0.3065	0.3046	0.2954	0.135	0.1256
EAS	Karpas-422	open_cardiac_muscle_cell	0.1631	0.1524	0.1749	0.1629	0.1871	0.1752	0.1328	0.1256
EAS	Karpas-422	SJCRH30	0.143	0.1331	0.154	0.143	0.1679	0.1569	0.1312	0.1256
EAS	bipolar_neuron	vagina	0.2404	0.2312	0.2533	0.2433	0.2507	0.2406	0.1335	0.1255
EAS	GM12878	sigmoid_colon	0.28	0.2704	0.2874	0.277	0.2897	0.2797	0.1349	0.1255
EAS	mesenchymal_cell	right_atrium_auricular_region	0.2703	0.2624	0.2748	0.2669	0.2678	0.2575	0.133	0.1255
EAS	T-cell	omnibus	0.1617	0.1591	0.17	0.167	0.1776	0.1738	0.1301	0.1255
EUR	coronary_artery	Karpas-422	0.179	0.1696	0.186	0.1755	0.1996	0.189	0.1323	0.1254
EUR	GM23338	Panc1	0.2029	0.1944	0.2158	0.2075	0.2108	0.202	0.1323	0.1254
EUR	heart_left_ventricle	PC-3	0.2388	0.2321	0.2523	0.2448	0.2539	0.2454	0.1395	0.1254
EAS	astrocyte	DND-41	0.1788	0.1688	0.1943	0.1831	0.2031	0.1911	0.1331	0.1254
EAS	Bcell	bipolar_neuron	0.1985	0.1881	0.2137	0.2022	0.2198	0.2085	0.1348	0.1254
EAS	distal_radius	GM12878	0.288	0.2772	0.2972	0.2856	0.2962	0.283	0.1349	0.1254
EAS	H1	MM.1S	0.1544	0.1478	0.1706	0.1638	0.1781	0.1697	0.1358	0.1254
EAS	hcasmc	SJSA1	0.292	0.2905	0.2972	0.2947	0.2874	0.2849	0.1293	0.1254
EAS	mesendoderm	vagina	0.2316	0.2226	0.2485	0.2402	0.2485	0.2386	0.1328	0.1254
EUR	AG04450	tibial_nerve	0.3019	0.2952	0.3039	0.2969	0.2874	0.2814	0.1304	0.1253
EUR	bipolar_neuron	SJSA1	0.1725	0.1635	0.1884	0.179	0.1951	0.1861	0.1324	0.1253
EUR	H1	OCI-LY7	0.1563	0.147	0.1694	0.1597	0.1823	0.1715	0.1399	0.1253
EAS	CD4-positive-alpha-betaTcell	hepatocyte	0.2321	0.2218	0.2411	0.2293	0.2387	0.2262	0.1338	0.1253
EAS	embryonic_occipital_cortex	fibroblast-of-lung	0.2494	0.2394	0.2558	0.2451	0.2577	0.2471	0.1352	0.1253
EAS	open_cardiac_muscle_cell	PC-3	0.1666	0.1583	0.184	0.1754	0.197	0.1874	0.1337	0.1253
EUR	bipolar_neuron	GM23248	0.1988	0.1889	0.2157	0.2053	0.216	0.2054	0.1332	0.1252
EUR	brain-microvascular-endothelial-cell	neural_progenitor_cell	0.1518	0.1424	0.1659	0.156	0.1704	0.1583	0.1328	0.1252
EUR	breast_epithelium	mesenchymal_cell	0.2749	0.2676	0.281	0.2737	0.2718	0.2632	0.1334	0.1252
EUR	mesendoderm	stromal	0.1951	0.1853	0.2101	0.1996	0.2155	0.2036	0.1337	0.1252
EAS	mesendoderm	Panc1	0.1932	0.1828	0.2002	0.1891	0.1956	0.1837	0.1241	0.1252
EUR	CD14-positive-monocyte	mesendoderm	0.1662	0.1555	0.1839	0.1724	0.1945	0.1817	0.1376	0.1251
EUR	distal_humerus	HepG2	0.3013	0.2906	0.3127	0.3012	0.3059	0.2947	0.1377	0.1251
EUR	heart_left_ventricle	trophoblast_cell	0.2405	0.2302	0.2545	0.2436	0.2546	0.2435	0.1344	0.1251
EUR	brain_adult	ovary	0.2738	0.2673	0.2791	0.2723	0.2741	0.2677	0.1295	0.125
EUR	H1	Karpas-422	0.1279	0.1193	0.136	0.1268	0.1486	0.1388	0.1387	0.125
EUR	peyers_patch	trophoblast_cell	0.2224	0.212	0.2404	0.2298	0.2467	0.2362	0.1331	0.125
EUR	SK-N-MC	SK-N-SH	0.167	0.1581	0.1745	0.1655	0.1761	0.1663	0.1384	0.125
EUR	T-cell	omnibus	0.1618	0.1596	0.1702	0.1676	0.1781	0.1745	0.131	0.125
EAS	GM12878	transverse_colon	0.3143	0.3054	0.3236	0.3137	0.3141	0.3041	0.1352	0.125
EAS	myotube	transverse_colon	0.2857	0.2784	0.2988	0.2912	0.2944	0.2856	0.1325	0.125
EUR	DND-41	transverse_colon	0.2834	0.2718	0.293	0.2811	0.2895	0.2776	0.1364	0.1249
EAS	distal_humerus	HepG2	0.2996	0.2896	0.3109	0.3001	0.3045	0.2926	0.1335	0.1249
EAS	fibroblast-of-lung	hcasmc	0.2915	0.2893	0.2939	0.2911	0.282	0.2779	0.1331	0.1249
EAS	keratinocyte	ovary	0.2315	0.2207	0.2417	0.2304	0.2429	0.2306	0.1381	0.1249
EUR	A673	neural_progenitor_cell	0.1894	0.1784	0.2008	0.1896	0.204	0.1924	0.1353	0.1248
EUR	embryonic_occipital_cortex	hcasmc	0.1655	0.159	0.1759	0.1685	0.1926	0.1844	0.1378	0.1248
EAS	ascending_aorta	neuronal_stem_cell	0.1861	0.1781	0.1879	0.1797	0.1874	0.178	0.1281	0.1248
EAS	embryonic_occipital_cortex	hcasmc	0.1633	0.1593	0.1735	0.1688	0.1895	0.1842	0.1347	0.1248
EAS	heart_left_ventricle	thymus	0.2775	0.2702	0.2775	0.2702	0.268	0.2609	0.1316	0.1248
EUR	astrocyte	CD14-positive-monocyte	0.199	0.1896	0.2117	0.2019	0.2174	0.207	0.1313	0.1247
EUR	Panc1	proximal_tibia	0.3063	0.2954	0.3024	0.2914	0.2896	0.2787	0.1268	0.1247
EAS	developing_neocortex_CP	hcasmc	0.1627	0.1587	0.1735	0.1688	0.1893	0.1838	0.1334	0.1247
EAS	distal_humerus	DND-41	0.2907	0.2778	0.2989	0.2853	0.2921	0.2785	0.1299	0.1247
EAS	embryonic_occipital_cortex	HAP-1	0.2652	0.2553	0.2752	0.2646	0.2707	0.2598	0.1354	0.1247
EAS	esophagus_squamous_epithelium	osteoblast	0.268	0.2597	0.2783	0.2692	0.2712	0.2612	0.1344	0.1247
EAS	GM23338	hepatocyte	0.2197	0.2105	0.2383	0.228	0.2362	0.2255	0.1363	0.1247
EAS	mesenchymal_cell	neural_progenitor_cell	0.16	0.1518	0.1701	0.1617	0.17	0.161	0.1352	0.1247
EUR	astrocyte	neuronal_stem_cell	0.16	0.1528	0.1687	0.1616	0.171	0.1628	0.1282	0.1246
EUR	keratinocyte	WERI-Rb-1	0.1904	0.1811	0.206	0.1958	0.2109	0.2005	0.135	0.1246
EUR	mesendoderm	vagina	0.2356	0.2227	0.2527	0.2398	0.2531	0.2387	0.1351	0.1246
EUR	MM.1S	proximal_radius	0.2457	0.2349	0.2618	0.25	0.2616	0.2495	0.1364	0.1246
EAS	adrenal_gland	right_lobe_of_liver	0.247	0.2436	0.2525	0.2483	0.2413	0.236	0.1344	0.1246
EAS	brain_adult	common-myeloid-progenitor-CD34-positive	0.2943	0.2874	0.3042	0.2973	0.2991	0.2909	0.1325	0.1246
EAS	embryonic_occipital_cortex	GM23248	0.2102	0.202	0.2204	0.2116	0.2274	0.2177	0.1329	0.1246
EAS	GM12878	proximal_radius	0.2909	0.2799	0.3002	0.2887	0.2984	0.2853	0.1337	0.1246
EAS	neural_progenitor_cell	SJSA1	0.149	0.1404	0.1618	0.1527	0.1668	0.1561	0.1362	0.1246
EUR	brain_fetal	MM.1S	0.2326	0.2232	0.251	0.241	0.2553	0.2445	0.1392	0.1245
EUR	developing_neocortex_GZ	hcasmc	0.1659	0.1593	0.1759	0.1685	0.1924	0.1837	0.1356	0.1245
EUR	fibroblast-of-lung	H1	0.1852	0.1751	0.1956	0.185	0.1957	0.1838	0.1325	0.1245
EUR	hcasmc	PC-3	0.2664	0.2642	0.2727	0.2699	0.2654	0.2612	0.1325	0.1245
EUR	Panc1	omnibus	0.1741	0.1725	0.186	0.1842	0.1894	0.1872	0.1285	0.1245
EAS	A549	Karpas-422	0.1606	0.1514	0.1693	0.1593	0.1896	0.1799	0.1377	0.1245
EAS	H1	OCI-LY7	0.1537	0.147	0.1665	0.1605	0.18	0.1711	0.1356	0.1245
EAS	HAP-1	proximal_femur	0.316	0.3045	0.3277	0.3166	0.3107	0.2992	0.1286	0.1245
EAS	OCI-LY7	proximal_femur	0.2415	0.2301	0.2538	0.2422	0.2587	0.2456	0.1296	0.1245
EAS	Panc1	omnibus	0.1739	0.1718	0.1858	0.1836	0.1894	0.1862	0.1272	0.1245
EUR	astrocyte	small_intestine	0.1674	0.1596	0.1774	0.1696	0.1796	0.1694	0.131	0.1244
EUR	distal_tibia	MM.1S	0.2354	0.2248	0.251	0.2395	0.2515	0.2392	0.1354	0.1244
EUR	embryonic_occipital_cortex	GM23248	0.2125	0.2027	0.2226	0.212	0.2306	0.2201	0.1348	0.1244
EUR	neural_progenitor_cell	placenta	0.1358	0.1274	0.1513	0.1424	0.1582	0.1477	0.1357	0.1244
EAS	distal_humerus	Panc1	0.3132	0.3024	0.3087	0.2972	0.296	0.283	0.1278	0.1244
EUR	CD4-positive-alpha-betaTcell	GM23248	0.228	0.2183	0.2362	0.2257	0.2325	0.2225	0.1352	0.1243
EUR	embryonic_frontal_cortex	hcasmc	0.1676	0.1615	0.1776	0.1706	0.1942	0.186	0.1358	0.1243
EAS	Bcell	GM23338	0.1845	0.1757	0.2006	0.1907	0.2094	0.199	0.1345	0.1243
EAS	ascending_aorta	Karpas-422	0.1709	0.1618	0.1758	0.1653	0.1915	0.181	0.1359	0.1242
EAS	astrocyte	common-myeloid-progenitor-CD34-positive	0.235	0.2251	0.2473	0.2364	0.2431	0.2304	0.1322	0.1242
EAS	brain_adult	IMR-90	0.2526	0.2477	0.2606	0.2554	0.2613	0.2552	0.1285	0.1242
EAS	developing_neocortex_CP	MCF-7	0.2285	0.218	0.2403	0.2292	0.2443	0.2316	0.1347	0.1242
EAS	distal_femur	Panc1	0.3084	0.2976	0.3044	0.293	0.2916	0.279	0.1273	0.1242
EAS	keratinocyte	peyers_patch	0.2614	0.2521	0.2738	0.2636	0.2718	0.2616	0.1339	0.1242
EUR	brain_fetal	Panc1	0.2833	0.2741	0.2792	0.2692	0.278	0.268	0.1316	0.1241
EUR	esophagus_squamous_epithelium	HAP-1	0.2913	0.2803	0.3042	0.2927	0.2894	0.2789	0.1296	0.1241
EAS	coronary_artery	keratinocyte	0.2633	0.2528	0.271	0.2598	0.2678	0.2571	0.1329	0.1241
EAS	iPS-DF-19.11	mesenchymal_cell	0.1457	0.1392	0.1521	0.146	0.1486	0.1409	0.1253	0.1241
EUR	common-myeloid-progenitor-CD34-positive	neuronal_stem_cell	0.2087	0.1983	0.2159	0.2054	0.2119	0.2011	0.1331	0.124
EAS	A549	AG04450	0.2955	0.2885	0.2981	0.2908	0.2811	0.2716	0.1394	0.124
EAS	A549	neuronal_stem_cell	0.1724	0.1637	0.1779	0.169	0.1907	0.1801	0.1326	0.124
EAS	AG04450	CD8-positive-alpha-betaTcell	0.2136	0.204	0.2216	0.2112	0.2198	0.2085	0.1362	0.124
EAS	astrocyte	Bcell	0.1794	0.1699	0.19	0.1792	0.2005	0.1888	0.1313	0.124
EAS	astrocyte	neuronal_stem_cell	0.1598	0.1524	0.1678	0.1608	0.1689	0.1616	0.1256	0.124
EAS	esophagus_muscularis_mucosa	HAP-1	0.285	0.2746	0.2941	0.2834	0.2843	0.2745	0.1279	0.124
EAS	Karpas-422	ovary	0.1515	0.1416	0.16	0.1494	0.1726	0.1611	0.1405	0.124
EUR	GM23338	testis	0.219	0.2084	0.2373	0.2262	0.2415	0.2293	0.1304	0.1239
EUR	HAP-1	iPS-DF-19.11	0.2063	0.1993	0.2181	0.2123	0.2116	0.2031	0.1249	0.1239
EAS	distal_tibia	MM.1S	0.2344	0.2243	0.2498	0.2392	0.2497	0.2383	0.1286	0.1239
EUR	AG04450	esophagus_muscularis_mucosa	0.314	0.3071	0.3155	0.3081	0.2941	0.2867	0.1263	0.1238
EUR	embryonic_occipital_cortex	HAP-1	0.2654	0.2546	0.2755	0.2637	0.2708	0.2595	0.1362	0.1238
EUR	esophagus_squamous_epithelium	thymus	0.2986	0.2899	0.3009	0.2923	0.2872	0.2788	0.1292	0.1238
EUR	iPS-DF-19.11	mesenchymal_cell	0.1457	0.1398	0.1524	0.1456	0.15	0.1422	0.1275	0.1238
EAS	bipolar_neuron	K562	0.2141	0.2035	0.2329	0.221	0.2305	0.2189	0.1302	0.1238
EAS	heart_left_ventricle	trophoblast_cell	0.237	0.2281	0.2504	0.2411	0.2507	0.24	0.1281	0.1238
EAS	Karpas-422	trophoblast_cell	0.1163	0.1081	0.1273	0.1188	0.1405	0.1315	0.1326	0.1238
EUR	bipolar_neuron	placenta	0.172	0.1624	0.1897	0.1797	0.1988	0.1891	0.1297	0.1237
EUR	GM12878	proximal_radius	0.2926	0.2815	0.3023	0.2896	0.2996	0.2868	0.1361	0.1237
EUR	PC-3	transverse_colon	0.2754	0.2692	0.2899	0.2831	0.2848	0.2778	0.1323	0.1237
EAS	bipolar_neuron	neuronal_stem_cell	0.1961	0.1882	0.2071	0.1986	0.2074	0.1975	0.1306	0.1237
EAS	GM23338	Panc1	0.202	0.1925	0.215	0.2057	0.2091	0.1994	0.1301	0.1237
EUR	developing_neocortex_CP	hcasmc	0.1648	0.1584	0.1758	0.1686	0.1924	0.184	0.1346	0.1236
EUR	osteoblast	thymus	0.1911	0.1834	0.1983	0.1901	0.1974	0.1883	0.1279	0.1236
EAS	Bcell	gastrocnemius_medialis	0.272	0.2643	0.2781	0.2693	0.281	0.2725	0.1294	0.1236
EAS	bipolar_neuron	pancreas	0.2177	0.2088	0.2329	0.2229	0.2363	0.2257	0.1341	0.1236
EAS	distal_radius	neuronal_stem_cell	0.2344	0.2244	0.2367	0.2264	0.2305	0.2191	0.1298	0.1236
EAS	esophagus_muscularis_mucosa	K562	0.3179	0.3054	0.328	0.3145	0.3164	0.3028	0.1342	0.1236
EUR	developing_neocortex_GZ	large_intestine_embryo	0.2339	0.2238	0.2429	0.232	0.2495	0.2383	0.1362	0.1234
EUR	PC-3	right_atrium_auricular_region	0.2408	0.2333	0.2536	0.2454	0.2557	0.2472	0.1331	0.1234
EAS	brain_fetal	Panc1	0.282	0.2743	0.2778	0.2693	0.2768	0.2666	0.1322	0.1234
EAS	distal_tibia	GM12878	0.281	0.2706	0.2901	0.2787	0.2884	0.2753	0.1326	0.1234
EAS	keratinocyte	open_cardiac_muscle_cell	0.1955	0.1856	0.2097	0.1984	0.2123	0.2009	0.1345	0.1234
EUR	distal_humerus	DND-41	0.2926	0.2793	0.3011	0.2875	0.2941	0.2804	0.1375	0.1233
EUR	Panc1	trophoblast_cell	0.2129	0.2031	0.2208	0.2106	0.2162	0.2044	0.1332	0.1233
EAS	brain_adult	HCT116	0.2641	0.2571	0.2738	0.2658	0.2748	0.2661	0.1306	0.1233
EAS	DND-41	proximal_humerus	0.2912	0.2787	0.2992	0.286	0.2922	0.2787	0.1292	0.1233
EUR	HepG2	neural_progenitor_cell	0.1646	0.157	0.1775	0.169	0.181	0.1715	0.1296	0.1232
EAS	Panc1	proximal_tibia	0.3054	0.2944	0.3013	0.2897	0.2894	0.2764	0.126	0.1232
EUR	bipolar_neuron	K562	0.217	0.2056	0.2354	0.2233	0.2327	0.2214	0.1318	0.1231
EUR	foreskin-melanocyte	uterus	0.267	0.2583	0.2706	0.2612	0.2652	0.2563	0.1344	0.1231
EAS	AG04450	HL-60	0.2116	0.2029	0.2226	0.2131	0.225	0.2144	0.1341	0.1231
EAS	hcasmc	myotube	0.2671	0.2647	0.2746	0.2722	0.2647	0.2613	0.1279	0.1231
EAS	PC-3	transverse_colon	0.2735	0.267	0.2883	0.2817	0.284	0.2753	0.1269	0.1231
EAS	PC-3	WERI-Rb-1	0.1476	0.1389	0.1659	0.1567	0.1795	0.1697	0.1381	0.1231
EAS	placenta	transverse_colon	0.3062	0.2977	0.3215	0.3131	0.3164	0.3062	0.1314	0.1231
EUR	gastrocnemius_medialis	ovary	0.2785	0.2717	0.2783	0.2711	0.273	0.2641	0.1279	0.123
EUR	mesendoderm	RWPE2	0.2057	0.1951	0.2197	0.2085	0.2248	0.2128	0.1305	0.123
EUR	MM.1S	proximal_femur	0.2334	0.2229	0.2491	0.2375	0.2499	0.2379	0.1339	0.123
EAS	ascending_aorta	bipolar_neuron	0.2204	0.2111	0.2315	0.2211	0.2314	0.2206	0.1342	0.123
EAS	HAP-1	sigmoid_colon	0.2719	0.2624	0.281	0.2711	0.2744	0.2649	0.1265	0.123
EAS	mesendoderm	stromal	0.1926	0.1844	0.2071	0.1987	0.2117	0.2021	0.1306	0.123
EUR	brain_adult	HCT116	0.2664	0.2584	0.2766	0.2677	0.2776	0.2686	0.1346	0.1229
EUR	embryonic_occipital_cortex	IMR-90	0.2287	0.2179	0.2337	0.222	0.2365	0.225	0.1317	0.1229
EUR	GM12878	neural_progenitor_cell	0.1451	0.1368	0.1566	0.1475	0.1638	0.1541	0.1288	0.1229
EUR	K562	neural_progenitor_cell	0.1649	0.1558	0.1803	0.1704	0.1841	0.173	0.129	0.1229
EUR	natural-killer-cell	sigmoid_colon	0.2992	0.2907	0.2968	0.2874	0.2872	0.2803	0.1362	0.1229
EAS	HepG2	proximal_humerus	0.3008	0.2909	0.3121	0.3012	0.3054	0.2935	0.1316	0.1229
EUR	HAP-1	proximal_femur	0.317	0.3048	0.3292	0.3161	0.3117	0.2998	0.1344	0.1228
EUR	HepG2	proximal_humerus	0.3023	0.2917	0.3137	0.3023	0.3068	0.2954	0.1359	0.1228
EUR	mesenchymal_cell	NCI-H929	0.1815	0.1729	0.1923	0.1833	0.1982	0.1882	0.1314	0.1228
EAS	hcasmc	pancreas	0.2117	0.2076	0.2216	0.2164	0.2304	0.2246	0.1325	0.1228
EUR	astrocyte	CD8-positive-alpha-betaTcell	0.1898	0.181	0.2015	0.1923	0.206	0.1969	0.1313	0.1227
EUR	brain_adult	SJSA1	0.2242	0.2168	0.2363	0.2281	0.241	0.233	0.1295	0.1227
EUR	keratinocyte	right_atrium_auricular_region	0.2608	0.2529	0.2672	0.2584	0.2619	0.254	0.1267	0.1227
EAS	developing_neocortex_CP	HCT116	0.2477	0.2378	0.2539	0.2431	0.2544	0.2426	0.1335	0.1227
EAS	esophagus_squamous_epithelium	myotube	0.2673	0.2565	0.2767	0.2648	0.2698	0.2559	0.1285	0.1227
EAS	GM12878	proximal_femur	0.2799	0.2689	0.2892	0.2773	0.2874	0.274	0.1321	0.1227
EUR	bipolar_neuron	esophagus_muscularis_mucosa	0.2497	0.2405	0.2597	0.2499	0.2532	0.2442	0.1285	0.1226
EUR	bipolar_neuron	peyers_patch	0.2278	0.2175	0.2433	0.2328	0.245	0.2346	0.1338	0.1226
EUR	distal_radius	K562	0.3348	0.3221	0.3481	0.3348	0.3285	0.315	0.1315	0.1226
EUR	distal_tibia	GM12878	0.2832	0.272	0.2925	0.2797	0.2896	0.2764	0.1347	0.1226
EUR	hcasmc	SJSA1	0.2924	0.2906	0.2973	0.2942	0.2868	0.2835	0.1291	0.1226
EAS	astrocyte	CD14-positive-monocyte	0.198	0.1905	0.2111	0.2026	0.2173	0.2072	0.1278	0.1226
EAS	mesenchymal_cell	tibial_nerve	0.2591	0.2523	0.2616	0.2548	0.2544	0.2456	0.1268	0.1226
EUR	AG04450	iPS-DF-19.11	0.1525	0.1447	0.1614	0.1536	0.1613	0.1524	0.1213	0.1225
EUR	AG04450	neural_progenitor_cell	0.1557	0.1465	0.1677	0.1582	0.1672	0.1562	0.1284	0.1225
EUR	brain_fetal	K562	0.2967	0.2854	0.3092	0.297	0.3011	0.2894	0.1297	0.1225
EUR	esophagus_muscularis_mucosa	HAP-1	0.2857	0.2751	0.2946	0.2832	0.2837	0.2732	0.1292	0.1225
EUR	foreskin-melanocyte	thyroid_gland	0.233	0.2239	0.2411	0.2316	0.2436	0.234	0.136	0.1225
EUR	bipolar_neuron	DND-41	0.1972	0.1857	0.2135	0.2017	0.2172	0.2056	0.1342	0.1224
EUR	developing_neocortex_CP	large_intestine_embryo	0.2265	0.2167	0.2361	0.2256	0.2431	0.2322	0.1349	0.1224
EUR	embryonic_frontal_cortex	fibroblast-of-lung	0.2497	0.2389	0.2553	0.244	0.2562	0.2449	0.1303	0.1224
EAS	distal_femur	DND-41	0.2868	0.2742	0.2947	0.2816	0.2875	0.2742	0.1283	0.1224
EAS	MM.1S	proximal_radius	0.2444	0.2336	0.2603	0.2491	0.2596	0.2481	0.1283	0.1224
EUR	brain_adult	HL-60	0.2595	0.2515	0.2721	0.2632	0.275	0.266	0.1304	0.1223
EUR	CD8-positive-alpha-betaTcell	sigmoid_colon	0.309	0.2989	0.3123	0.3014	0.308	0.2989	0.135	0.1223
EUR	gastrocnemius_medialis	SK-N-SH	0.2312	0.2215	0.2332	0.2229	0.2403	0.2298	0.1319	0.1223
EUR	HAP-1	sigmoid_colon	0.2735	0.2633	0.2828	0.2714	0.2747	0.2648	0.1317	0.1223
EAS	astrocyte	peyers_patch	0.2277	0.2202	0.2407	0.2328	0.2449	0.2361	0.1302	0.1223
EAS	brain_fetal	MM.1S	0.2314	0.2229	0.2497	0.2415	0.2534	0.2449	0.1326	0.1223
EAS	heart_left_ventricle	keratinocyte	0.2528	0.2431	0.2596	0.2491	0.2534	0.2429	0.127	0.1223
EAS	mesenchymal_cell	RWPE2	0.3165	0.3076	0.3171	0.3084	0.3012	0.292	0.1326	0.1223
EUR	distal_humerus	OCI-LY7	0.236	0.2237	0.2484	0.2353	0.2534	0.2402	0.1295	0.1222
EUR	foreskin-fibroblast	GM23338	0.2186	0.2076	0.2394	0.2285	0.2395	0.228	0.1315	0.1222
EAS	bipolar_neuron	RWPE1	0.2143	0.2063	0.2252	0.2165	0.2235	0.2134	0.1318	0.1222
EAS	MM.1S	proximal_femur	0.2325	0.2222	0.248	0.2371	0.2483	0.2368	0.127	0.1222
EAS	Panc1	trophoblast_cell	0.2115	0.2014	0.2196	0.2086	0.215	0.2016	0.1259	0.1222
EUR	GM12878	proximal_femur	0.2819	0.2704	0.2913	0.2782	0.2884	0.2752	0.1342	0.1221
EUR	mesendoderm	pancreas	0.2178	0.2068	0.2344	0.2229	0.2401	0.2277	0.1331	0.1221
EAS	bipolar_neuron	GM23248	0.1958	0.1871	0.213	0.2033	0.2129	0.2029	0.1294	0.1221
EAS	H1	Karpas-422	0.1249	0.1185	0.1327	0.1259	0.1453	0.1366	0.1312	0.1221
EAS	osteoblast	thymus	0.1917	0.1833	0.1989	0.1901	0.1973	0.1882	0.1259	0.1221
EAS	PC-9	right_atrium_auricular_region	0.2577	0.2495	0.2703	0.2618	0.2681	0.2593	0.128	0.1221
EAS	SK-N-MC	SK-N-SH	0.1665	0.159	0.1743	0.1667	0.1743	0.1674	0.1324	0.1221
EUR	proximal_femur	trophoblast_cell	0.2493	0.2384	0.2646	0.2535	0.2634	0.2514	0.1325	0.122
EAS	esophagus_squamous_epithelium	small_intestine	0.2994	0.2918	0.3038	0.2959	0.2971	0.2889	0.1206	0.122
EUR	adrenal_gland	right_lobe_of_liver	0.2485	0.2426	0.2535	0.247	0.2435	0.2347	0.1317	0.1219
EUR	bipolar_neuron	brain-microvascular-endothelial-cell	0.19	0.1802	0.2071	0.1967	0.2112	0.2007	0.1329	0.1219
EUR	brain_adult	CD8-positive-alpha-betaTcell	0.2709	0.2627	0.2794	0.2705	0.2784	0.2699	0.1325	0.1219
EAS	CD8-positive-alpha-betaTcell	distal_radius	0.3078	0.2961	0.3131	0.3002	0.3046	0.2911	0.1297	0.1219
EAS	developing_neocortex_CP	large_intestine_embryo	0.226	0.2164	0.2356	0.2251	0.2421	0.2303	0.1311	0.1219
EAS	foreskin-fibroblast	Karpas-422	0.186	0.176	0.1986	0.1877	0.2071	0.1957	0.1352	0.1219
EUR	bipolar_neuron	IMR-90	0.2006	0.1913	0.2127	0.2027	0.2152	0.2045	0.1298	0.1218
EUR	CD14-positive-monocyte	embryonic_occipital_cortex	0.2076	0.1968	0.2187	0.2069	0.2314	0.2195	0.1327	0.1218
EUR	CD4-positive-alpha-betaTcell	stromal	0.2106	0.2016	0.2158	0.2054	0.22	0.2095	0.1345	0.1218
EUR	DND-41	embryonic_occipital_cortex	0.241	0.2288	0.2484	0.2357	0.2506	0.2379	0.1343	0.1218
EUR	DND-41	proximal_humerus	0.2928	0.2803	0.3014	0.2885	0.2943	0.2809	0.1361	0.1218
EUR	neuronal_stem_cell	proximal_femur	0.2287	0.2193	0.2316	0.222	0.2275	0.2173	0.1287	0.1218
EAS	brain_adult	ovary	0.2704	0.2661	0.2753	0.2708	0.27	0.2654	0.1249	0.1218
EAS	coronary_artery	right_lobe_of_liver	0.2256	0.2212	0.2296	0.2242	0.2253	0.2192	0.1302	0.1218
EAS	distal_radius	trophoblast_cell	0.2477	0.2371	0.262	0.2511	0.2597	0.247	0.1248	0.1218
EAS	proximal_femur	trophoblast_cell	0.2457	0.2348	0.2607	0.2496	0.2588	0.2458	0.1245	0.1218
EUR	bipolar_neuron	neural_progenitor_cell	0.1912	0.1829	0.2036	0.1947	0.2029	0.194	0.1301	0.1217
EUR	CD8-positive-alpha-betaTcell	distal_radius	0.3068	0.2964	0.3121	0.3009	0.3028	0.2917	0.1348	0.1217
EAS	HAP-1	proximal_humerus	0.3076	0.2962	0.3203	0.3093	0.3042	0.2927	0.1252	0.1217
EAS	PC-3	right_atrium_auricular_region	0.2387	0.231	0.2515	0.2432	0.2539	0.2437	0.1313	0.1217
EUR	distal_tibia	neuronal_stem_cell	0.2307	0.221	0.2335	0.2236	0.2289	0.218	0.1293	0.1216
EUR	embryonic_occipital_cortex	SJSA1	0.1958	0.186	0.2056	0.1951	0.2139	0.2035	0.1297	0.1216
EAS	CD4-positive-alpha-betaTcell	neuronal_stem_cell	0.1635	0.1554	0.1693	0.1602	0.1704	0.1614	0.1327	0.1216
EAS	distal_femur	HepG2	0.296	0.286	0.3069	0.2961	0.3006	0.2888	0.1302	0.1216
EAS	GM23338	myotube	0.1656	0.1585	0.1835	0.176	0.1892	0.18	0.1292	0.1216
EAS	Karpas-422	thyroid_gland	0.1651	0.156	0.1754	0.1655	0.1875	0.1774	0.1345	0.1216
EAS	peyers_patch	thymus	0.3222	0.3158	0.3243	0.318	0.3093	0.3034	0.1293	0.1216
EUR	distal_femur	HepG2	0.2974	0.2867	0.3085	0.2971	0.3019	0.2907	0.1343	0.1215
EUR	OCI-LY7	proximal_humerus	0.236	0.2239	0.2486	0.2358	0.254	0.2412	0.1291	0.1215
EAS	adrenal_gland	neuronal_stem_cell	0.196	0.1865	0.2035	0.1935	0.2068	0.1954	0.132	0.1215
EAS	brain_adult	CD8-positive-alpha-betaTcell	0.2723	0.2648	0.2808	0.2731	0.2801	0.2716	0.1288	0.1215
EAS	embryonic_occipital_cortex	IMR-90	0.2259	0.217	0.231	0.2218	0.2337	0.2239	0.1278	0.1215
EUR	distal_femur	DND-41	0.2884	0.2757	0.2968	0.2837	0.2896	0.2762	0.1356	0.1214
EAS	right_lobe_of_liver	thyroid_gland	0.1828	0.1785	0.1886	0.1848	0.1863	0.1823	0.1252	0.1214
EUR	distal_radius	trophoblast_cell	0.2509	0.24	0.2653	0.2542	0.2633	0.2512	0.1321	0.1213
EAS	CD8-positive-alpha-betaTcell	mesenchymal_cell	0.189	0.1807	0.1958	0.186	0.1971	0.1873	0.1293	0.1213
EAS	CD8-positive-alpha-betaTcell	proximal_radius	0.31	0.2982	0.3156	0.3029	0.3059	0.2924	0.13	0.1213
EAS	hcasmc	RWPE1	0.2248	0.2222	0.2257	0.2221	0.2229	0.2181	0.1283	0.1213
EAS	keratinocyte	vagina	0.2958	0.2854	0.306	0.2944	0.298	0.2875	0.1321	0.1213
EAS	keratinocyte	WERI-Rb-1	0.1877	0.178	0.2033	0.1927	0.2079	0.1975	0.1295	0.1213
EAS	natural-killer-cell	sigmoid_colon	0.2998	0.2907	0.2976	0.2876	0.2893	0.2803	0.1306	0.1213
EAS	CD14-positive-monocyte	embryonic_occipital_cortex	0.2064	0.1979	0.2177	0.2082	0.2298	0.2192	0.1292	0.1212
EAS	distal_humerus	HAP-1	0.3073	0.2955	0.3195	0.3083	0.3038	0.2922	0.1255	0.1212
EAS	foreskin-melanocyte	uterus	0.2638	0.2567	0.2672	0.2597	0.2622	0.253	0.1255	0.1212
EAS	gastrocnemius_medialis	SK-N-SH	0.2288	0.2208	0.2308	0.2224	0.2376	0.228	0.1284	0.1212
EAS	peyers_patch	trophoblast_cell	0.2196	0.2108	0.2373	0.228	0.2449	0.2331	0.1285	0.1212
EUR	Bcell	gastrocnemius_medialis	0.2724	0.2641	0.2779	0.2687	0.2815	0.2727	0.131	0.1211
EUR	GM23338	prostate_gland	0.2082	0.1989	0.2244	0.2145	0.2302	0.2198	0.1299	0.1211
EUR	Karpas-422	myotube	0.1321	0.1248	0.1416	0.1333	0.153	0.1445	0.1277	0.1211
EUR	mesenchymal_cell	tibial_nerve	0.2605	0.2526	0.2628	0.2547	0.2561	0.2477	0.1284	0.1211
EUR	PC-9	transverse_colon	0.3052	0.2985	0.3172	0.3099	0.3044	0.2962	0.1281	0.1211
EAS	embryonic_occipital_cortex	ovary	0.2659	0.2583	0.267	0.2591	0.2645	0.2567	0.1341	0.1211
EUR	CD4-positive-alpha-betaTcell	esophagus_muscularis_mucosa	0.2937	0.2843	0.2905	0.2799	0.2801	0.2705	0.1279	0.121
EUR	developing_neocortex_CP	open_cardiac_muscle_cell	0.2247	0.2155	0.2339	0.2238	0.2414	0.2302	0.1343	0.121
EUR	Karpas-422	right_atrium_auricular_region	0.1866	0.1769	0.1933	0.1822	0.2035	0.1935	0.1299	0.121
EAS	developing_neocortex_GZ	large_intestine_embryo	0.2334	0.2239	0.2425	0.232	0.2486	0.2367	0.1327	0.121
EAS	distal_femur	HAP-1	0.3024	0.2911	0.3149	0.304	0.2998	0.2888	0.1236	0.121
EAS	embryonic_frontal_cortex	fibroblast-of-lung	0.2479	0.238	0.2534	0.2431	0.2539	0.2432	0.1285	0.121
EAS	hcasmc	HeLa-S3	0.2526	0.2493	0.2588	0.2542	0.2541	0.2475	0.1275	0.121
EAS	mesendoderm	RWPE2	0.2035	0.1937	0.2171	0.2071	0.2219	0.2115	0.1317	0.121
EUR	bipolar_neuron	GM12878	0.1906	0.1801	0.2074	0.196	0.2123	0.2009	0.1315	0.1209
EUR	CD8-positive-alpha-betaTcell	GM23338	0.1856	0.1752	0.2014	0.1902	0.2064	0.1947	0.1331	0.1209
EAS	bipolar_neuron	breast_epithelium	0.2225	0.2127	0.2351	0.2244	0.2334	0.2217	0.1319	0.1209
EAS	brain_adult	HL-60	0.2583	0.2519	0.2706	0.2636	0.2738	0.2665	0.1261	0.1209
EAS	foreskin-fibroblast	GM23338	0.2171	0.2068	0.2382	0.2277	0.2373	0.2263	0.1317	0.1209
EAS	foreskin-melanocyte	thyroid_gland	0.2301	0.2236	0.2384	0.2317	0.2408	0.2322	0.1293	0.1209
EUR	distal_humerus	HAP-1	0.3084	0.2965	0.321	0.3084	0.3046	0.2931	0.1306	0.1208
EUR	heart_left_ventricle	keratinocyte	0.2548	0.2467	0.2621	0.253	0.256	0.2478	0.1256	0.1208
EAS	CD4-positive-alpha-betaTcell	GM23248	0.2275	0.2185	0.236	0.2259	0.2322	0.2208	0.1296	0.1208
EAS	foreskin-melanocyte	Panc1	0.2276	0.2188	0.2286	0.2197	0.2223	0.2122	0.1263	0.1208
EAS	PC-3	tibial_nerve	0.2313	0.2235	0.2438	0.2358	0.2482	0.2391	0.1276	0.1208
EUR	astrocyte	MM.1S	0.1676	0.1594	0.1836	0.1751	0.1923	0.1832	0.13	0.1206
EUR	bipolar_neuron	ovary	0.2115	0.2027	0.224	0.2147	0.2246	0.2149	0.126	0.1206
EUR	neuronal_stem_cell	proximal_radius	0.2336	0.2242	0.2355	0.2258	0.2311	0.2208	0.127	0.1206
EUR	distal_radius	small_intestine	0.3075	0.2967	0.3116	0.3004	0.3014	0.2904	0.1291	0.1205
EUR	embryonic_frontal_cortex	GM23248	0.213	0.2035	0.2229	0.2127	0.2316	0.2212	0.1286	0.1205
EUR	K562	proximal_radius	0.3383	0.3257	0.3521	0.3392	0.3326	0.3196	0.1303	0.1205
EUR	HAP-1	proximal_humerus	0.3084	0.2967	0.3215	0.3091	0.3048	0.2935	0.1304	0.1204
EAS	esophagus_squamous_epithelium	thymus	0.2968	0.2883	0.2995	0.2909	0.2865	0.2781	0.1226	0.1204
EAS	MM.1S	transverse_colon	0.2691	0.2599	0.2844	0.2749	0.2802	0.2712	0.1312	0.1204
EUR	brain_adult	DND-41	0.2411	0.232	0.2531	0.2436	0.2569	0.2467	0.13	0.1203
EAS	breast_epithelium	mesenchymal_cell	0.2743	0.2672	0.28	0.273	0.2705	0.2621	0.1263	0.1203
EAS	distal_humerus	OCI-LY7	0.2344	0.2232	0.247	0.2355	0.2523	0.2397	0.126	0.1203
EUR	DND-41	sigmoid_colon	0.274	0.2617	0.2798	0.2676	0.2808	0.2691	0.1338	0.1202
EUR	embryonic_occipital_cortex	OCI-LY7	0.1948	0.184	0.2052	0.1938	0.2199	0.2088	0.1295	0.1202
EUR	proximal_radius	small_intestine	0.3088	0.2985	0.3121	0.3012	0.3023	0.2915	0.1296	0.1202
EUR	open_cardiac_muscle_cell	Panc1	0.2285	0.2182	0.2366	0.2261	0.2387	0.2266	0.1289	0.1201
EAS	bipolar_neuron	neural_progenitor_cell	0.1904	0.1822	0.203	0.1936	0.2016	0.1907	0.127	0.1201
EAS	Karpas-422	right_atrium_auricular_region	0.1847	0.1746	0.1917	0.1803	0.2026	0.1906	0.1256	0.1201
EAS	mesenchymal_cell	peyers_patch	0.2509	0.2426	0.2597	0.2512	0.2612	0.2519	0.1295	0.1201
EAS	peyers_patch	right_lobe_of_liver	0.2423	0.2382	0.2474	0.2425	0.2384	0.2342	0.1305	0.1201
EUR	brain-microvascular-endothelial-cell	embryonic_occipital_cortex	0.2005	0.1898	0.2111	0.1993	0.2179	0.206	0.1299	0.12
EUR	CD8-positive-alpha-betaTcell	proximal_radius	0.3086	0.2978	0.3143	0.3028	0.3041	0.2927	0.1346	0.12
EUR	common-myeloid-progenitor-CD34-positive	GM23338	0.2192	0.2085	0.2391	0.228	0.2358	0.2243	0.1328	0.12
EUR	esophagus_squamous_epithelium	small_intestine	0.3027	0.2914	0.3067	0.2953	0.2992	0.2876	0.1239	0.12
EUR	right_atrium_auricular_region	thymus	0.2786	0.2697	0.2791	0.2701	0.2718	0.2629	0.1339	0.12
EAS	A673	hcasmc	0.2012	0.1953	0.2122	0.2056	0.2154	0.2091	0.1342	0.12
EAS	brain-microvascular-endothelial-cell	embryonic_occipital_cortex	0.1979	0.19	0.2086	0.1999	0.2144	0.2047	0.1289	0.12
EAS	distal_humerus	MM.1S	0.2249	0.215	0.2407	0.2303	0.2416	0.2305	0.1241	0.12
EAS	DND-41	sigmoid_colon	0.271	0.2602	0.2767	0.2652	0.2781	0.2667	0.1269	0.12
EAS	esophagus_muscularis_mucosa	small_intestine	0.2847	0.2782	0.2851	0.2777	0.2786	0.2718	0.1192	0.12
EAS	esophagus_squamous_epithelium	keratinocyte	0.3237	0.3148	0.3335	0.324	0.318	0.3092	0.125	0.12
EAS	fibroblast-of-lung	H1	0.1814	0.1737	0.1916	0.1837	0.1921	0.1815	0.1267	0.12
EAS	HL-60	neuronal_stem_cell	0.1625	0.1533	0.1722	0.1618	0.1797	0.1678	0.1253	0.12
EUR	bipolar_neuron	sigmoid_colon	0.2483	0.2384	0.2591	0.2488	0.2543	0.2444	0.1284	0.1199
EUR	H1	omnibus	0.07971	0.07735	0.08219	0.0793	0.09476	0.09125	0.127	0.1199
EUR	MM.1S	sigmoid_colon	0.2338	0.2249	0.2483	0.2392	0.2529	0.2445	0.127	0.1199
EAS	developing_neocortex_CP	open_cardiac_muscle_cell	0.2232	0.2157	0.2325	0.2246	0.2382	0.2288	0.1321	0.1199
EAS	DND-41	proximal_tibia	0.2818	0.269	0.2899	0.2767	0.2832	0.2698	0.1257	0.1199
EUR	A673	hcasmc	0.202	0.1937	0.2125	0.2036	0.2162	0.2069	0.1337	0.1198
EUR	bipolar_neuron	MM.1S	0.1694	0.1603	0.1901	0.1804	0.1954	0.1856	0.1288	0.1198
EUR	bipolar_neuron	natural-killer-cell	0.1929	0.1829	0.2044	0.1939	0.2039	0.1944	0.1261	0.1198
EUR	PC-3	tibial_nerve	0.2332	0.2252	0.2459	0.2372	0.2501	0.2416	0.1309	0.1198
EAS	astrocyte	CD8-positive-alpha-betaTcell	0.1888	0.1804	0.2009	0.1914	0.2061	0.1955	0.1267	0.1198
EAS	brain-microvascular-endothelial-cell	H1	0.1625	0.1552	0.1741	0.1672	0.1787	0.1685	0.1285	0.1198
EAS	distal_radius	K562	0.3335	0.3206	0.3465	0.3325	0.3272	0.3132	0.1311	0.1198
EAS	H1	omnibus	0.07903	0.07706	0.08168	0.07918	0.09396	0.09086	0.1253	0.1198
EAS	natural-killer-cell	proximal_radius	0.3127	0.3016	0.3124	0.3004	0.2981	0.2854	0.1276	0.1198
EAS	neuronal_stem_cell	proximal_femur	0.2259	0.2167	0.2288	0.2193	0.2234	0.2129	0.1253	0.1198
EUR	distal_humerus	MM.1S	0.2262	0.2156	0.2421	0.2304	0.2432	0.231	0.1301	0.1197
EUR	distal_tibia	K562	0.3261	0.3133	0.3394	0.3259	0.3203	0.3066	0.1296	0.1197
EUR	embryonic_occipital_cortex	HL-60	0.2197	0.2092	0.23	0.2181	0.2395	0.2277	0.1271	0.1197
EUR	peyers_patch	right_lobe_of_liver	0.2439	0.2391	0.2488	0.2434	0.2399	0.2347	0.1314	0.1197
EAS	HepG2	proximal_tibia	0.2917	0.2819	0.3026	0.2921	0.2964	0.2849	0.1277	0.1197
EAS	mesenchymal_cell	NCI-H929	0.1795	0.1705	0.1908	0.1812	0.1965	0.1854	0.1253	0.1197
EUR	distal_tibia	trophoblast_cell	0.2468	0.2358	0.2618	0.2507	0.26	0.248	0.1293	0.1196
EUR	embryonic_occipital_cortex	HepG2	0.2267	0.2169	0.235	0.2246	0.238	0.2277	0.1287	0.1196
EAS	DND-41	embryonic_occipital_cortex	0.2393	0.2282	0.2464	0.2346	0.2484	0.2368	0.13	0.1196
EAS	MM.1S	proximal_humerus	0.2254	0.2158	0.2412	0.2311	0.2419	0.2311	0.1239	0.1196
EUR	distal_femur	HAP-1	0.3036	0.2917	0.3165	0.304	0.3006	0.2896	0.129	0.1195
EAS	astrocyte	MM.1S	0.1677	0.1595	0.1842	0.1756	0.1931	0.1838	0.127	0.1195
EAS	CD4-positive-alpha-betaTcell	H1	0.1605	0.1538	0.17	0.1627	0.1728	0.1641	0.1348	0.1195
EAS	ovary	transverse_colon	0.3084	0.301	0.3117	0.3042	0.3012	0.293	0.1276	0.1195
EUR	Bcell	embryonic_frontal_cortex	0.2416	0.2311	0.2453	0.2335	0.2544	0.2427	0.129	0.1194
EUR	CD4-positive-alpha-betaTcell	esophagus_squamous_epithelium	0.3057	0.2943	0.3067	0.2951	0.2964	0.2853	0.1255	0.1194
EAS	brain_adult	SJSA1	0.222	0.2163	0.2337	0.2271	0.2382	0.2311	0.1263	0.1194
EAS	distal_tibia	neuronal_stem_cell	0.2277	0.2179	0.2306	0.2204	0.2243	0.2132	0.1262	0.1194
EAS	K562	neural_progenitor_cell	0.1644	0.1554	0.1799	0.1695	0.1826	0.1722	0.1301	0.1194
EUR	common-myeloid-progenitor-CD34-positive	embryonic_occipital_cortex	0.2712	0.2601	0.2771	0.2654	0.2725	0.2605	0.1331	0.1193
EUR	gastrocnemius_medialis	WERI-Rb-1	0.2208	0.2114	0.2298	0.2198	0.2332	0.2229	0.1311	0.1193
EUR	HepG2	proximal_tibia	0.2933	0.2828	0.3045	0.2933	0.2981	0.2871	0.1323	0.1193
EUR	MM.1S	proximal_humerus	0.2265	0.2163	0.2425	0.2312	0.2436	0.2319	0.1298	0.1193
EUR	neuronal_stem_cell	PC-3	0.1398	0.1319	0.1511	0.143	0.1598	0.1506	0.1305	0.1193
EAS	foreskin-melanocyte	RWPE2	0.2221	0.214	0.2288	0.2206	0.228	0.2201	0.123	0.1193
EAS	gastrocnemius_medialis	ovary	0.2759	0.2715	0.2758	0.2708	0.269	0.2634	0.1275	0.1193
EAS	mesendoderm	pancreas	0.2144	0.206	0.231	0.2216	0.2359	0.2259	0.1273	0.1193
EUR	brain_fetal	osteoblast	0.2278	0.2201	0.2367	0.2285	0.2382	0.2305	0.1263	0.1192
EUR	DND-41	proximal_tibia	0.2837	0.2705	0.2923	0.2789	0.2853	0.2718	0.1325	0.1192
EUR	hcasmc	myotube	0.2677	0.2653	0.2748	0.2723	0.2653	0.2611	0.1273	0.1192
EUR	K562	proximal_femur	0.3236	0.3109	0.3367	0.3233	0.3187	0.3051	0.1301	0.1192
EAS	OCI-LY7	proximal_humerus	0.2346	0.2237	0.2473	0.2362	0.253	0.2406	0.1247	0.1192
EUR	iPS-DF-19.11	spleen	0.196	0.1869	0.206	0.1968	0.2008	0.1916	0.1221	0.1191
EUR	K562	sigmoid_colon	0.3045	0.2935	0.3139	0.3021	0.3026	0.291	0.1244	0.1191
EUR	neuronal_stem_cell	PC-9	0.1435	0.136	0.1517	0.1437	0.1591	0.1506	0.123	0.1191
EAS	bipolar_neuron	SJSA1	0.1703	0.1617	0.1867	0.1771	0.1933	0.183	0.1268	0.1191
EAS	brain_adult	OCI-LY7	0.2182	0.2106	0.2321	0.2241	0.2396	0.2308	0.1253	0.1191
EAS	DND-41	transverse_colon	0.281	0.271	0.2902	0.2796	0.2872	0.277	0.1288	0.1191
EAS	neuronal_stem_cell	proximal_radius	0.2308	0.2214	0.2327	0.2231	0.2268	0.2162	0.1239	0.1191
EAS	open_cardiac_muscle_cell	Panc1	0.2263	0.2176	0.235	0.2257	0.2359	0.2258	0.129	0.1191
EUR	developing_neocortex_GZ	GM23248	0.2136	0.204	0.223	0.2128	0.2308	0.22	0.1275	0.119
EUR	Karpas-422	mesenchymal_cell	0.1294	0.1217	0.1346	0.1259	0.144	0.1351	0.1269	0.119
EAS	common-myeloid-progenitor-CD34-positive	embryonic_occipital_cortex	0.2702	0.2593	0.2764	0.2645	0.2713	0.2587	0.1316	0.119
EAS	distal_tibia	trophoblast_cell	0.2431	0.2328	0.2581	0.2476	0.2559	0.2436	0.1219	0.119
EUR	breast_epithelium	neuronal_stem_cell	0.1984	0.1891	0.2023	0.1932	0.2026	0.193	0.1265	0.1189
EUR	distal_humerus	trophoblast_cell	0.2457	0.2356	0.261	0.2508	0.2596	0.2488	0.1282	0.1189
EUR	embryonic_frontal_cortex	ovary	0.2625	0.2531	0.2624	0.2525	0.2587	0.2485	0.1232	0.1189
EUR	natural-killer-cell	omnibus	0.1437	0.1416	0.1503	0.1476	0.1589	0.1556	0.1249	0.1189
EUR	OCI-LY7	proximal_tibia	0.2294	0.2171	0.2421	0.2291	0.2466	0.2337	0.1256	0.1189
EAS	bipolar_neuron	placenta	0.1706	0.162	0.1885	0.1788	0.1974	0.1869	0.1271	0.1189
EAS	distal_radius	small_intestine	0.302	0.294	0.3057	0.2979	0.2953	0.2875	0.1217	0.1189
EAS	hepatocyte	Karpas-422	0.1594	0.1505	0.1713	0.1611	0.1831	0.1735	0.1261	0.1189
EAS	proximal_radius	small_intestine	0.3037	0.2962	0.3069	0.2996	0.2966	0.2886	0.1215	0.1189
EUR	common-myeloid-progenitor-CD34-positive	mesenchymal_cell	0.2206	0.2116	0.2253	0.2163	0.2206	0.2095	0.1279	0.1188
EUR	T-cell	transverse_colon	0.3262	0.3188	0.3263	0.3186	0.3134	0.3067	0.1286	0.1188
EAS	CD8-positive-alpha-betaTcell	distal_tibia	0.3012	0.2903	0.306	0.2938	0.2971	0.2838	0.1273	0.1188
EAS	embryonic_occipital_cortex	SJSA1	0.1933	0.1853	0.203	0.1945	0.2101	0.2018	0.1296	0.1188
EUR	brain_adult	OCI-LY7	0.2194	0.2108	0.233	0.2236	0.2408	0.2304	0.1289	0.1187
EAS	keratinocyte	right_atrium_auricular_region	0.2587	0.2479	0.2648	0.253	0.2596	0.2475	0.1303	0.1187
EUR	bipolar_neuron	MCF-7	0.1983	0.1877	0.2153	0.2042	0.2174	0.2061	0.1259	0.1186
EUR	foreskin-melanocyte	pancreas	0.2546	0.2447	0.263	0.2526	0.2595	0.2483	0.1318	0.1186
EAS	embryonic_occipital_cortex	neuronal_stem_cell	0.2147	0.2058	0.2179	0.2091	0.218	0.2082	0.1255	0.1186
EAS	gastrocnemius_medialis	WERI-Rb-1	0.2178	0.2089	0.2269	0.217	0.2304	0.2194	0.126	0.1186
EUR	astrocyte	brain_fetal	0.2065	0.1985	0.2155	0.2068	0.2169	0.2077	0.1236	0.1185
EUR	brain-microvascular-endothelial-cell	SK-N-MC	0.17	0.16	0.1802	0.1699	0.1822	0.1714	0.1271	0.1185
EUR	CD4-positive-alpha-betaTcell	tibial_nerve	0.3003	0.2907	0.2983	0.2875	0.2894	0.279	0.126	0.1185
EUR	CD8-positive-alpha-betaTcell	neuronal_stem_cell	0.1631	0.1544	0.1699	0.1609	0.1729	0.1638	0.1292	0.1185
EUR	mesendoderm	Panc1	0.1933	0.1833	0.1998	0.1897	0.1973	0.1846	0.1267	0.1185
EAS	bipolar_neuron	mesendoderm	0.1847	0.1766	0.2015	0.1928	0.2033	0.1945	0.1238	0.1185
EAS	brain_fetal	K562	0.2955	0.2853	0.3078	0.2969	0.2989	0.2881	0.1266	0.1185
EAS	brain-microvascular-endothelial-cell	neural_progenitor_cell	0.1493	0.1412	0.1633	0.1546	0.1667	0.1566	0.1311	0.1185
EAS	CD8-positive-alpha-betaTcell	GM23338	0.1845	0.1749	0.2006	0.1901	0.2057	0.1949	0.1313	0.1185
EAS	common-myeloid-progenitor-CD34-positive	GM23338	0.2168	0.2068	0.2371	0.2265	0.233	0.2215	0.1315	0.1185
EUR	astrocyte	esophagus_muscularis_mucosa	0.2611	0.2541	0.2685	0.2615	0.2591	0.2516	0.1184	0.1184
EUR	gastrocnemius_medialis	HL-60	0.2551	0.2465	0.2639	0.2543	0.2626	0.2524	0.1276	0.1184
EUR	proximal_humerus	trophoblast_cell	0.2444	0.2339	0.2598	0.2492	0.2583	0.2471	0.1274	0.1184
EAS	AG04450	WERI-Rb-1	0.1873	0.1767	0.2005	0.1895	0.2023	0.1912	0.1284	0.1184
EAS	HAP-1	proximal_tibia	0.2991	0.2882	0.3112	0.3007	0.2962	0.2855	0.1218	0.1184
EAS	bipolar_neuron	peyers_patch	0.2256	0.2156	0.2414	0.2306	0.2432	0.2318	0.1304	0.1183
EAS	CD4-positive-alpha-betaTcell	tibial_artery	0.2523	0.2429	0.2516	0.2403	0.25	0.2377	0.1281	0.1183
EAS	embryonic_occipital_cortex	HepG2	0.2259	0.2169	0.2343	0.2244	0.2363	0.2255	0.1275	0.1183
EUR	breast_epithelium	mesendoderm	0.2248	0.214	0.2389	0.2277	0.2389	0.2267	0.1301	0.1182
EUR	embryonic_occipital_cortex	MM.1S	0.1867	0.1772	0.2015	0.1909	0.2093	0.1983	0.1294	0.1182
EUR	embryonic_occipital_cortex	myotube	0.1971	0.1886	0.2056	0.1963	0.2121	0.2029	0.125	0.1182
EAS	Bcell	embryonic_frontal_cortex	0.2399	0.23	0.2436	0.2323	0.2522	0.2413	0.1272	0.1182
EAS	bipolar_neuron	GM12878	0.1884	0.179	0.2054	0.1947	0.2108	0.2001	0.1289	0.1182
EAS	brain_adult	DND-41	0.2391	0.2315	0.2504	0.2426	0.2547	0.246	0.1261	0.1182
EAS	CD8-positive-alpha-betaTcell	neuronal_stem_cell	0.1628	0.1538	0.1703	0.1601	0.1722	0.162	0.1257	0.1182
EUR	astrocyte	NCI-H929	0.1888	0.1804	0.2054	0.196	0.2127	0.203	0.1264	0.1181
EUR	brain_adult	osteoblast	0.2327	0.226	0.244	0.2373	0.2459	0.2402	0.1238	0.1181
EUR	esophagus_muscularis_mucosa	PC-9	0.2545	0.2459	0.2648	0.2557	0.2641	0.2545	0.1276	0.1181
EUR	HL-60	neuronal_stem_cell	0.1634	0.1544	0.1729	0.1628	0.1817	0.1707	0.1278	0.1181
EUR	natural-killer-cell	proximal_radius	0.3126	0.3023	0.3126	0.3012	0.2969	0.2861	0.1314	0.1181
EAS	bipolar_neuron	MCF-7	0.196	0.1861	0.2134	0.2025	0.2156	0.2036	0.1269	0.1181
EAS	right_atrium_auricular_region	thymus	0.2772	0.27	0.2778	0.2709	0.2695	0.2625	0.1301	0.1181
EUR	embryonic_occipital_cortex	placenta	0.1963	0.1847	0.2087	0.196	0.2216	0.2091	0.1295	0.118
EAS	CD4-positive-alpha-betaTcell	stromal	0.2104	0.2015	0.2161	0.2058	0.2198	0.2079	0.1321	0.118
EAS	embryonic_frontal_cortex	GM23248	0.2107	0.203	0.2206	0.2126	0.2282	0.2192	0.1275	0.118
EAS	PC-9	transverse_colon	0.3029	0.2971	0.3155	0.3092	0.3022	0.2944	0.1212	0.118
EUR	developing_neocortex_CP	GM23248	0.2083	0.1989	0.2186	0.2086	0.2265	0.2161	0.1262	0.1179
EAS	bipolar_neuron	brain-microvascular-endothelial-cell	0.1876	0.1793	0.2052	0.1959	0.2088	0.199	0.1288	0.1179
EAS	bipolar_neuron	DND-41	0.1948	0.1848	0.2114	0.2006	0.2161	0.2052	0.1296	0.1179
EAS	HepG2	neural_progenitor_cell	0.1634	0.1555	0.1763	0.1671	0.1791	0.169	0.1261	0.1179
EAS	natural-killer-cell	omnibus	0.1435	0.1414	0.15	0.1474	0.158	0.1549	0.1233	0.1179
EAS	prostate_gland	right_lobe_of_liver	0.2034	0.2005	0.2118	0.2081	0.2064	0.2026	0.1305	0.1179
EUR	brain-microvascular-endothelial-cell	H1	0.1653	0.1553	0.177	0.1665	0.1822	0.1697	0.1278	0.1178
EUR	CD4-positive-alpha-betaTcell	tibial_artery	0.2513	0.2417	0.2501	0.2394	0.248	0.238	0.1304	0.1178
EUR	distal_femur	OCI-LY7	0.2323	0.2202	0.2448	0.2319	0.2494	0.2365	0.1258	0.1178
EUR	distal_humerus	neuronal_stem_cell	0.2258	0.2164	0.229	0.2193	0.2245	0.2142	0.1262	0.1178
EUR	foreskin-melanocyte	Panc1	0.229	0.2183	0.2292	0.2187	0.2229	0.2125	0.1332	0.1178
EUR	HeLa-S3	neuronal_stem_cell	0.1915	0.1819	0.2029	0.1935	0.2063	0.1965	0.1297	0.1178
EUR	neural_progenitor_cell	OCI-LY7	0.138	0.1275	0.1508	0.14	0.1603	0.1494	0.1291	0.1178
EAS	distal_tibia	K562	0.3248	0.3118	0.3377	0.3236	0.3189	0.3051	0.1286	0.1178
EUR	large_intestine_embryo	neural_progenitor_cell	0.1558	0.1469	0.1692	0.1597	0.1749	0.1645	0.1289	0.1177
EUR	PC-9	tibial_nerve	0.2564	0.2469	0.2677	0.2577	0.2684	0.2579	0.1271	0.1177
EAS	GM23338	thyroid_gland	0.188	0.1788	0.2043	0.1946	0.2109	0.1992	0.1312	0.1177
EAS	K562	proximal_radius	0.3377	0.3246	0.3512	0.3375	0.3316	0.3181	0.1291	0.1177
EAS	proximal_humerus	trophoblast_cell	0.2414	0.2308	0.2564	0.2455	0.2547	0.242	0.1204	0.1177
EUR	CD8-positive-alpha-betaTcell	distal_tibia	0.3004	0.2896	0.3054	0.2937	0.2955	0.2838	0.1323	0.1176
EUR	gastrocnemius_medialis	placenta	0.2577	0.2492	0.2681	0.2592	0.2666	0.2552	0.1294	0.1176
EUR	Karpas-422	stromal	0.1459	0.1375	0.1561	0.1468	0.1697	0.1604	0.1273	0.1176
EAS	GM23338	HeLa-S3	0.2042	0.1944	0.2256	0.2158	0.226	0.2153	0.1277	0.1176
EAS	proximal_femur	small_intestine	0.2945	0.2869	0.298	0.2902	0.2892	0.2809	0.1189	0.1176
EAS	proximal_radius	trophoblast_cell	0.247	0.236	0.2615	0.2507	0.259	0.2459	0.1201	0.1176
EUR	embryonic_occipital_cortex	neuronal_stem_cell	0.2177	0.2073	0.2206	0.2103	0.2216	0.2111	0.1289	0.1175
EUR	GM23338	HeLa-S3	0.2062	0.1963	0.2275	0.218	0.2283	0.218	0.1246	0.1175
EAS	coronary_artery	Karpas-422	0.1771	0.1677	0.1841	0.1736	0.1986	0.1875	0.1284	0.1175
EAS	gastrocnemius_medialis	HL-60	0.2551	0.2474	0.2637	0.2546	0.2625	0.2521	0.1264	0.1175
EAS	GM12878	proximal_humerus	0.2707	0.26	0.2805	0.269	0.2799	0.2668	0.126	0.1175
EAS	GM23248	thymus	0.2193	0.2111	0.2281	0.2199	0.2228	0.2139	0.1225	0.1175
EUR	bipolar_neuron	common-myeloid-progenitor-CD34-positive	0.229	0.2178	0.2442	0.2327	0.2395	0.228	0.1264	0.1174
EUR	hcasmc	RWPE1	0.2259	0.2228	0.2262	0.2222	0.2238	0.2179	0.1288	0.1174
EUR	proximal_radius	trophoblast_cell	0.25	0.2397	0.2649	0.2544	0.263	0.2513	0.1286	0.1174
EAS	A673	neural_progenitor_cell	0.1872	0.177	0.1987	0.1875	0.2015	0.1891	0.1311	0.1174
EAS	AG04450	esophagus_muscularis_mucosa	0.3124	0.306	0.3135	0.3073	0.2914	0.2837	0.125	0.1174
EAS	Bcell	developing_neocortex_GZ	0.241	0.2309	0.2447	0.233	0.2524	0.2414	0.1254	0.1174
EAS	distal_tibia	small_intestine	0.2963	0.2886	0.2997	0.292	0.2905	0.2824	0.1196	0.1174
EAS	K562	proximal_femur	0.3223	0.3095	0.3351	0.3213	0.3174	0.3037	0.1284	0.1174
EAS	PC-9	tibial_nerve	0.2537	0.245	0.2646	0.2559	0.2646	0.2551	0.1221	0.1174
EUR	developing_neocortex_GZ	open_cardiac_muscle_cell	0.231	0.2207	0.2395	0.2282	0.2459	0.2337	0.1316	0.1173
EUR	distal_femur	trophoblast_cell	0.2432	0.2328	0.2587	0.2481	0.2576	0.2463	0.1262	0.1173
EUR	Karpas-422	pancreas	0.1877	0.1787	0.1977	0.1876	0.2085	0.199	0.1272	0.1173
EUR	neuronal_stem_cell	vagina	0.2128	0.2022	0.2173	0.2071	0.2168	0.2064	0.1283	0.1173
EAS	AG04450	iPS-DF-19.11	0.1519	0.1441	0.161	0.1536	0.1601	0.1518	0.1224	0.1173
EAS	bipolar_neuron	esophagus_muscularis_mucosa	0.2474	0.2377	0.258	0.2471	0.2518	0.2403	0.1265	0.1173
EUR	bipolar_neuron	HL-60	0.1884	0.1784	0.2055	0.1942	0.2123	0.2009	0.1287	0.1172
EUR	brain_adult	HepG2	0.2495	0.2422	0.263	0.2553	0.2636	0.2551	0.1256	0.1172
EUR	Karpas-422	peyers_patch	0.2484	0.2406	0.2561	0.2471	0.2479	0.2378	0.1293	0.1172
EUR	neuronal_stem_cell	stromal	0.1625	0.1537	0.1696	0.1607	0.1758	0.1659	0.1275	0.1172
EAS	astrocyte	NCI-H929	0.1869	0.1785	0.2035	0.1944	0.2111	0.2	0.1197	0.1172
EAS	bipolar_neuron	common-myeloid-progenitor-CD34-positive	0.2257	0.2157	0.2417	0.2304	0.2378	0.2255	0.1259	0.1172
EAS	distal_radius	natural-killer-cell	0.3078	0.2969	0.3078	0.2959	0.2947	0.2825	0.1258	0.1172
EAS	osteoblast	WERI-Rb-1	0.1542	0.1455	0.1686	0.1593	0.1748	0.1651	0.1218	0.1172
EUR	Bcell	developing_neocortex_GZ	0.2422	0.2317	0.2458	0.2342	0.254	0.2423	0.1286	0.1171
EUR	GM23338	thyroid_gland	0.1889	0.1799	0.2055	0.1965	0.2118	0.2018	0.1301	0.1171
EUR	HAP-1	proximal_tibia	0.3008	0.2888	0.3134	0.3008	0.2976	0.2866	0.1269	0.1171
EUR	HCT116	neural_progenitor_cell	0.1624	0.1534	0.1744	0.1649	0.1775	0.1664	0.1288	0.1171
EUR	neuronal_stem_cell	proximal_humerus	0.226	0.2168	0.229	0.2193	0.2242	0.2137	0.1261	0.1171
EUR	osteoblast	WERI-Rb-1	0.1556	0.1475	0.1701	0.1617	0.1762	0.1675	0.1242	0.1171
EAS	bipolar_neuron	IMR-90	0.1972	0.1885	0.2095	0.1999	0.212	0.2015	0.1243	0.1171
EAS	bipolar_neuron	MM.1S	0.1673	0.1586	0.1883	0.1786	0.1949	0.1844	0.1256	0.1171
EAS	CD4-positive-alpha-betaTcell	esophagus_muscularis_mucosa	0.2953	0.2848	0.2927	0.2806	0.2819	0.2702	0.1275	0.1171
EAS	embryonic_occipital_cortex	myotube	0.1957	0.1883	0.2038	0.1959	0.2097	0.2006	0.124	0.1171
EAS	gastrocnemius_medialis	placenta	0.2571	0.2492	0.2677	0.2593	0.2658	0.2556	0.1275	0.1171
EAS	iPS-DF-19.11	spleen	0.1944	0.1879	0.2056	0.1993	0.1998	0.1935	0.1157	0.1171
EUR	coronary_artery	right_lobe_of_liver	0.2267	0.2208	0.2305	0.2236	0.226	0.2171	0.1296	0.117
EUR	distal_tibia	small_intestine	0.3016	0.2912	0.3054	0.2944	0.2963	0.2854	0.1266	0.117
EUR	foreskin-melanocyte	RWPE2	0.2247	0.2146	0.2316	0.2204	0.2317	0.2204	0.1247	0.117
EAS	CD8-positive-alpha-betaTcell	proximal_femur	0.3008	0.2897	0.3055	0.2934	0.2967	0.2838	0.1255	0.117
EAS	esophagus_muscularis_mucosa	PC-9	0.2518	0.2438	0.2623	0.2537	0.2608	0.2528	0.1174	0.117
EAS	foreskin-melanocyte	pancreas	0.2526	0.2456	0.2611	0.254	0.2567	0.2481	0.1244	0.117
EUR	GM23248	thymus	0.2199	0.2109	0.2287	0.2194	0.2234	0.2136	0.1278	0.1169
EUR	mesendoderm	right_atrium_auricular_region	0.2176	0.2067	0.2305	0.2193	0.2316	0.2191	0.1258	0.1169
EAS	brain_fetal	osteoblast	0.226	0.2185	0.2344	0.2266	0.2361	0.2278	0.1248	0.1169
EAS	distal_radius	mesendoderm	0.2474	0.2373	0.2617	0.2515	0.2566	0.2447	0.1223	0.1169
EAS	distal_tibia	natural-killer-cell	0.2996	0.2895	0.2992	0.2879	0.2855	0.2735	0.124	0.1169
EAS	embryonic_occipital_cortex	MM.1S	0.1858	0.1769	0.2005	0.1909	0.2073	0.198	0.1256	0.1169
EUR	developing_neocortex_GZ	fibroblast-of-lung	0.248	0.2371	0.2532	0.2414	0.253	0.2415	0.1255	0.1168
EUR	distal_femur	MM.1S	0.2224	0.2121	0.2381	0.2268	0.2392	0.2275	0.1269	0.1168
EUR	MM.1S	neural_progenitor_cell	0.1353	0.1271	0.1511	0.1422	0.1591	0.1492	0.1263	0.1168
EUR	neuronal_stem_cell	right_atrium_auricular_region	0.1931	0.1836	0.1958	0.1863	0.1956	0.1856	0.1247	0.1168
EAS	embryonic_occipital_cortex	OCI-LY7	0.1924	0.1822	0.2032	0.1924	0.2172	0.2058	0.1271	0.1168
EAS	neuronal_stem_cell	PC-3	0.1385	0.1303	0.1498	0.141	0.1578	0.148	0.1269	0.1168
EUR	brain_adult	HAP-1	0.2297	0.2214	0.2446	0.2354	0.2419	0.2337	0.1256	0.1167
EUR	distal_radius	mesendoderm	0.2515	0.2394	0.2666	0.2531	0.2613	0.2465	0.1242	0.1167
EUR	HL-60	mesenchymal_cell	0.1791	0.1711	0.1878	0.1789	0.195	0.1854	0.1241	0.1167
EUR	proximal_femur	small_intestine	0.2995	0.2894	0.3033	0.2926	0.2946	0.284	0.1263	0.1167
EAS	developing_neocortex_CP	GM23248	0.2062	0.1982	0.2166	0.2082	0.2234	0.2141	0.1259	0.1167
EUR	right_atrium_auricular_region	right_lobe_of_liver	0.2247	0.2206	0.2272	0.2227	0.2191	0.2135	0.1287	0.1166
EUR	right_lobe_of_liver	thyroid_gland	0.183	0.1773	0.1892	0.1826	0.1884	0.1807	0.1217	0.1166
EAS	distal_humerus	trophoblast_cell	0.2427	0.2323	0.2576	0.2469	0.2557	0.2432	0.1205	0.1166
EUR	embryonic_frontal_cortex	IMR-90	0.2258	0.2154	0.2295	0.2184	0.2324	0.2208	0.1214	0.1165
EUR	GM23248	mesendoderm	0.1914	0.1816	0.2092	0.199	0.2101	0.1983	0.1227	0.1165
EAS	distal_femur	trophoblast_cell	0.2401	0.2301	0.2552	0.2448	0.2535	0.2413	0.119	0.1165
EUR	CD8-positive-alpha-betaTcell	proximal_femur	0.2998	0.2894	0.3046	0.2933	0.295	0.2839	0.1305	0.1164
EUR	distal_radius	natural-killer-cell	0.308	0.2979	0.3083	0.2971	0.2938	0.2833	0.1303	0.1164
EUR	GM23338	osteoblast	0.1646	0.1573	0.182	0.175	0.1844	0.1773	0.1209	0.1164
EAS	GM23338	prostate_gland	0.207	0.1975	0.2233	0.213	0.2283	0.2177	0.1275	0.1164
EUR	myotube	neural_progenitor_cell	0.1435	0.1353	0.1553	0.1466	0.1571	0.1469	0.1195	0.1163
EAS	common-myeloid-progenitor-CD34-positive	mesenchymal_cell	0.2201	0.2105	0.2253	0.2152	0.2198	0.2081	0.1255	0.1163
EAS	developing_neocortex_GZ	GM23248	0.2108	0.2034	0.2202	0.2123	0.227	0.2178	0.1265	0.1163
EAS	developing_neocortex_GZ	open_cardiac_muscle_cell	0.2293	0.221	0.2379	0.2292	0.2428	0.2323	0.1308	0.1163
EAS	distal_femur	MM.1S	0.2212	0.2115	0.2367	0.2265	0.2373	0.2265	0.1204	0.1163
EAS	OCI-LY7	proximal_tibia	0.2279	0.2167	0.2406	0.2291	0.2455	0.2331	0.1216	0.1163
EUR	astrocyte	proximal_radius	0.2541	0.246	0.2637	0.2558	0.2583	0.2499	0.1203	0.1162
EUR	Karpas-422	neural_progenitor_cell	0.1157	0.1062	0.1235	0.1134	0.134	0.1235	0.1263	0.1162
EAS	distal_humerus	neuronal_stem_cell	0.2231	0.2136	0.2262	0.2164	0.2203	0.2097	0.123	0.1162
EAS	neural_progenitor_cell	placenta	0.1332	0.1254	0.149	0.1404	0.1548	0.1452	0.1301	0.1162
EUR	embryonic_occipital_cortex	natural-killer-cell	0.2296	0.2197	0.23	0.2187	0.231	0.2209	0.1275	0.1161
EUR	GM12878	proximal_humerus	0.2725	0.2614	0.2827	0.27	0.2809	0.2678	0.128	0.1161
EAS	brain_adult	HAP-1	0.2283	0.2211	0.2433	0.2355	0.2405	0.2329	0.1226	0.1161
EAS	distal_radius	T-cell	0.3027	0.291	0.3013	0.2884	0.2903	0.2763	0.1196	0.1161
EAS	SJSA1	SK-N-MC	0.1605	0.1523	0.1707	0.162	0.1727	0.1643	0.1242	0.1161
EUR	astrocyte	brain_adult	0.2043	0.1977	0.2156	0.2091	0.2181	0.2115	0.1188	0.116
EAS	distal_humerus	GM12878	0.2701	0.2592	0.2798	0.2681	0.2785	0.2653	0.1249	0.116
EAS	MM.1S	sigmoid_colon	0.2322	0.2223	0.2468	0.2368	0.2518	0.2424	0.1199	0.116
EUR	astrocyte	proximal_femur	0.2537	0.2451	0.2641	0.2557	0.2596	0.2513	0.1202	0.1159
EUR	bipolar_neuron	HepG2	0.1973	0.1888	0.2133	0.2048	0.214	0.2051	0.1223	0.1159
EAS	distal_femur	OCI-LY7	0.2308	0.2196	0.2434	0.232	0.2483	0.2358	0.1221	0.1159
EUR	bipolar_neuron	mesendoderm	0.1879	0.1777	0.205	0.1936	0.208	0.1956	0.124	0.1158
EUR	DND-41	neural_progenitor_cell	0.1441	0.134	0.1584	0.1482	0.1654	0.1541	0.1226	0.1158
EUR	heart_left_ventricle	mesendoderm	0.2214	0.2104	0.2351	0.2234	0.2357	0.2235	0.1236	0.1158
EUR	neuronal_stem_cell	pancreas	0.1894	0.18	0.1964	0.1864	0.1993	0.1883	0.1277	0.1158
EAS	bipolar_neuron	sigmoid_colon	0.2458	0.2366	0.2571	0.2467	0.2522	0.2414	0.126	0.1158
EAS	brain_adult	osteoblast	0.2321	0.2265	0.2429	0.237	0.2448	0.2387	0.1219	0.1158
EAS	embryonic_occipital_cortex	HL-60	0.2193	0.2097	0.2296	0.2187	0.239	0.2275	0.1251	0.1158
EUR	GM23338	keratinocyte	0.1795	0.1721	0.1969	0.1897	0.1994	0.1919	0.1235	0.1157
EAS	foreskin-melanocyte	hepatocyte	0.2302	0.2227	0.2403	0.2327	0.2385	0.2295	0.1206	0.1157
EAS	T-cell	transverse_colon	0.3268	0.3184	0.3278	0.3188	0.3136	0.305	0.125	0.1157
EUR	bipolar_neuron	HeLa-S3	0.2044	0.1936	0.2237	0.2125	0.2248	0.2139	0.1232	0.1156
EAS	bipolar_neuron	HL-60	0.1866	0.1763	0.2039	0.1924	0.211	0.1989	0.1247	0.1156
EAS	CD4-positive-alpha-betaTcell	esophagus_squamous_epithelium	0.3061	0.2959	0.3077	0.2957	0.2977	0.2861	0.1222	0.1156
EAS	CD8-positive-alpha-betaTcell	sigmoid_colon	0.3097	0.2989	0.3137	0.3015	0.3094	0.2986	0.1273	0.1156
EAS	small_intestine	tibial_nerve	0.2955	0.2891	0.2961	0.289	0.2895	0.2829	0.1145	0.1156
EUR	mesendoderm	peyers_patch	0.2114	0.1994	0.2288	0.2162	0.2342	0.2217	0.1239	0.1155
EAS	AG04450	sigmoid_colon	0.312	0.3061	0.3123	0.3058	0.2879	0.2801	0.1185	0.1155
EAS	astrocyte	esophagus_muscularis_mucosa	0.2606	0.2533	0.2685	0.2608	0.2587	0.25	0.1221	0.1155
EUR	distal_humerus	GM12878	0.2722	0.2605	0.2821	0.269	0.2796	0.2662	0.1271	0.1154
EUR	hcasmc	HeLa-S3	0.2536	0.2484	0.2595	0.2535	0.2549	0.2472	0.128	0.1154
EUR	mesenchymal_cell	OCI-LY7	0.1541	0.1452	0.1617	0.1519	0.1716	0.1606	0.1293	0.1154
EUR	SJSA1	SK-N-MC	0.1604	0.1515	0.1699	0.1615	0.1731	0.1637	0.1267	0.1154
EAS	neuronal_stem_cell	vagina	0.209	0.2008	0.2139	0.2055	0.2124	0.2042	0.1235	0.1153
EUR	CD14-positive-monocyte	mesenchymal_cell	0.193	0.185	0.2015	0.1933	0.2054	0.1952	0.1249	0.1152
EAS	astrocyte	tibial_artery	0.2759	0.2698	0.2825	0.276	0.2728	0.2648	0.1209	0.1152
EAS	embryonic_occipital_cortex	placenta	0.1954	0.1858	0.2077	0.1976	0.219	0.2081	0.1263	0.1152
EAS	GM23338	testis	0.216	0.2062	0.2346	0.2235	0.2374	0.2265	0.1282	0.1152
EAS	neuronal_stem_cell	proximal_humerus	0.2233	0.2139	0.2263	0.2164	0.2201	0.209	0.1221	0.1152
EAS	right_lobe_of_liver	uterus	0.195	0.1896	0.1967	0.1903	0.1913	0.185	0.1209	0.1152
EUR	bipolar_neuron	tibial_artery	0.2256	0.2162	0.236	0.2263	0.2356	0.226	0.1267	0.1151
EUR	esophagus_muscularis_mucosa	small_intestine	0.2895	0.279	0.2895	0.2788	0.2833	0.2732	0.1218	0.1151
EUR	neuronal_stem_cell	Panc1	0.168	0.1604	0.1667	0.1597	0.1654	0.1573	0.1155	0.1151
EAS	astrocyte	brain_fetal	0.2047	0.1964	0.2134	0.2048	0.2143	0.2048	0.1214	0.1151
EAS	bipolar_neuron	HeLa-S3	0.2007	0.1915	0.2202	0.2101	0.2219	0.2115	0.1234	0.1151
EUR	AG04450	sigmoid_colon	0.313	0.3071	0.3132	0.307	0.2892	0.2832	0.1192	0.115
EUR	MM.1S	proximal_tibia	0.2202	0.2102	0.2357	0.2245	0.2369	0.2256	0.125	0.115
EAS	developing_neocortex_GZ	fibroblast-of-lung	0.2459	0.2366	0.2509	0.2409	0.2505	0.2399	0.1238	0.115
EAS	GM12878	neural_progenitor_cell	0.1439	0.1353	0.1557	0.146	0.1628	0.1517	0.1277	0.115
EAS	HeLa-S3	neuronal_stem_cell	0.1892	0.1807	0.2005	0.1913	0.2038	0.1932	0.126	0.115
EUR	astrocyte	distal_humerus	0.2484	0.2395	0.2593	0.2505	0.2553	0.2464	0.1194	0.1149
EUR	developing_neocortex_CP	fibroblast-of-lung	0.2415	0.2308	0.2475	0.2363	0.2472	0.2361	0.1232	0.1149
EUR	NCI-H929	neural_progenitor_cell	0.1465	0.1379	0.1639	0.1542	0.1712	0.1616	0.1237	0.1149
EAS	mesendoderm	proximal_radius	0.2462	0.2362	0.2605	0.2508	0.2554	0.2443	0.1197	0.1149
EAS	MM.1S	proximal_tibia	0.2191	0.2094	0.2342	0.2241	0.2352	0.2245	0.1192	0.1149
EUR	astrocyte	distal_tibia	0.2497	0.2414	0.2597	0.2516	0.2549	0.2467	0.1188	0.1148
EUR	brain_adult	GM12878	0.2497	0.242	0.2607	0.2519	0.2635	0.2547	0.1266	0.1148
EAS	neuronal_stem_cell	stromal	0.1598	0.1526	0.1667	0.1592	0.1724	0.1636	0.1233	0.1148
EUR	brain_fetal	mesendoderm	0.2104	0.2	0.2239	0.2127	0.2251	0.2144	0.1205	0.1147
EUR	PC-9	tibial_artery	0.2534	0.2449	0.2643	0.2553	0.2625	0.2533	0.1267	0.1147
EUR	proximal_tibia	trophoblast_cell	0.2409	0.2309	0.2561	0.2459	0.2553	0.2442	0.1242	0.1147
EAS	brain_adult	GM12878	0.2493	0.2432	0.2598	0.2537	0.2626	0.2558	0.1229	0.1147
EAS	proximal_radius	T-cell	0.3059	0.2943	0.3047	0.2922	0.2923	0.2785	0.1186	0.1147
EUR	distal_femur	neuronal_stem_cell	0.2232	0.2141	0.2268	0.2172	0.2225	0.2124	0.1227	0.1146
EUR	gastrocnemius_medialis	Panc1	0.2719	0.265	0.2701	0.2627	0.2638	0.256	0.1167	0.1146
EUR	heart_left_ventricle	Karpas-422	0.1852	0.1751	0.1919	0.1806	0.1995	0.1894	0.1241	0.1146
EAS	distal_femur	GM12878	0.2657	0.2551	0.2752	0.2638	0.2743	0.2613	0.1233	0.1146
EAS	GM23248	small_intestine	0.2061	0.1992	0.2159	0.2079	0.2141	0.2051	0.119	0.1146
EAS	GM23338	osteoblast	0.1628	0.155	0.1804	0.1728	0.1828	0.1738	0.1197	0.1146
EAS	proximal_tibia	trophoblast_cell	0.2378	0.2281	0.2525	0.2424	0.2512	0.2393	0.1167	0.1146
EAS	small_intestine	tibial_artery	0.2558	0.25	0.2554	0.2491	0.254	0.2473	0.1164	0.1146
EUR	developing_neocortex_GZ	ovary	0.2603	0.2509	0.26	0.2502	0.2548	0.245	0.1193	0.1145
EUR	foreskin-melanocyte	hepatocyte	0.2333	0.2233	0.243	0.2321	0.2413	0.2304	0.1278	0.1145
EAS	bipolar_neuron	natural-killer-cell	0.1912	0.1818	0.2034	0.1926	0.2044	0.1939	0.1242	0.1145
EAS	brain_adult	HepG2	0.2479	0.242	0.2613	0.2547	0.2614	0.2533	0.1223	0.1145
EAS	Karpas-422	peyers_patch	0.2483	0.24	0.2563	0.2473	0.2476	0.2385	0.1238	0.1145
EUR	Karpas-422	osteoblast	0.137	0.1298	0.1459	0.1379	0.156	0.1486	0.1215	0.1144
EUR	mesenchymal_cell	WERI-Rb-1	0.161	0.154	0.172	0.1647	0.1775	0.1683	0.1243	0.1144
EAS	CD8-positive-alpha-betaTcell	distal_humerus	0.2902	0.2793	0.2953	0.2831	0.2879	0.2751	0.1218	0.1143
EAS	Karpas-422	osteoblast	0.1357	0.1284	0.1445	0.1362	0.1552	0.1468	0.1165	0.1143
EUR	mesendoderm	proximal_radius	0.2503	0.2382	0.2652	0.2519	0.2604	0.246	0.1225	0.1142
EUR	natural-killer-cell	neural_progenitor_cell	0.1493	0.1407	0.1599	0.1509	0.1629	0.1536	0.1178	0.1142
EAS	bipolar_neuron	ovary	0.2087	0.2002	0.221	0.2121	0.2213	0.2115	0.1243	0.1142
EAS	esophagus_squamous_epithelium	PC-3	0.2559	0.2479	0.2692	0.2608	0.2659	0.2557	0.1209	0.1142
EAS	mesenchymal_cell	proximal_femur	0.2575	0.2504	0.2628	0.2556	0.2575	0.2491	0.1159	0.1142
EUR	astrocyte	transverse_colon	0.2415	0.235	0.2547	0.2489	0.2506	0.2446	0.1158	0.1141
EUR	distal_tibia	natural-killer-cell	0.2996	0.2897	0.2995	0.2884	0.2846	0.2739	0.1274	0.1141
EUR	embryonic_occipital_cortex	GM12878	0.2155	0.2047	0.2243	0.2116	0.2313	0.2187	0.1231	0.1141
EUR	hcasmc	heart	0.2001	0.1954	0.2057	0.2007	0.212	0.2054	0.1222	0.1141
EAS	astrocyte	proximal_femur	0.252	0.2437	0.2629	0.2543	0.2581	0.2481	0.1179	0.1141
EAS	CD8-positive-alpha-betaTcell	proximal_humerus	0.2908	0.2802	0.296	0.2841	0.2888	0.2761	0.1218	0.1141
EAS	GM23248	mesendoderm	0.1886	0.1809	0.2063	0.1986	0.2067	0.1983	0.1188	0.1141
EAS	large_intestine_embryo	neural_progenitor_cell	0.1558	0.1464	0.1695	0.1589	0.1746	0.1633	0.1263	0.1141
EUR	foreskin-melanocyte	vagina	0.2927	0.2828	0.2977	0.2878	0.2865	0.2763	0.1248	0.114
EUR	hcasmc	SJCRH30	0.182	0.1772	0.1937	0.1879	0.2003	0.1936	0.1208	0.114
EAS	developing_neocortex_CP	fibroblast-of-lung	0.2398	0.2299	0.2459	0.2353	0.2451	0.2343	0.1218	0.114
EAS	esophagus_muscularis_mucosa	trophoblast_cell	0.2275	0.2188	0.239	0.2302	0.237	0.2266	0.1154	0.1139
EAS	H9	trophoblast_cell	0.1469	0.1401	0.1574	0.1495	0.1538	0.1453	0.1165	0.1139
EUR	astrocyte	OCI-LY7	0.1459	0.1376	0.1582	0.1498	0.171	0.1622	0.1215	0.1138
EUR	distal_femur	GM12878	0.2676	0.2563	0.2774	0.2645	0.2753	0.2622	0.1254	0.1138
EUR	mesendoderm	osteoblast	0.1705	0.1626	0.1853	0.1774	0.1863	0.1767	0.1221	0.1138
EUR	neuronal_stem_cell	proximal_tibia	0.2228	0.2137	0.2262	0.2169	0.2212	0.2112	0.1232	0.1138
EUR	small_intestine	tibial_nerve	0.3005	0.2899	0.3007	0.2898	0.2943	0.2842	0.1229	0.1138
EAS	astrocyte	brain_adult	0.2029	0.1971	0.2143	0.2082	0.2163	0.2097	0.1179	0.1138
EAS	brain-microvascular-endothelial-cell	SK-N-MC	0.1685	0.1601	0.179	0.1705	0.1801	0.1722	0.1232	0.1138
EUR	prostate_gland	right_lobe_of_liver	0.2043	0.1984	0.2124	0.2061	0.2078	0.2008	0.1247	0.1137
EAS	CD4-positive-alpha-betaTcell	tibial_nerve	0.302	0.292	0.3004	0.2891	0.2905	0.2784	0.1253	0.1137
EAS	thymus	tibial_nerve	0.2934	0.2863	0.2927	0.2857	0.2811	0.2741	0.1195	0.1137
EAS	astrocyte	distal_humerus	0.2467	0.238	0.258	0.249	0.2538	0.2434	0.117	0.1136
EAS	breast_epithelium	mesendoderm	0.2217	0.2124	0.2356	0.2258	0.2344	0.2239	0.1232	0.1136
EAS	embryonic_frontal_cortex	IMR-90	0.2232	0.2143	0.2271	0.2178	0.2291	0.2185	0.119	0.1136
EAS	natural-killer-cell	proximal_femur	0.298	0.2879	0.2976	0.2865	0.2842	0.2723	0.121	0.1136
EUR	tibial_nerve	trophoblast_cell	0.2261	0.2152	0.2384	0.2273	0.2392	0.2275	0.1239	0.1135
EAS	astrocyte	proximal_radius	0.2526	0.2442	0.2628	0.2541	0.257	0.2466	0.1172	0.1135
EAS	neuronal_stem_cell	Panc1	0.1681	0.1599	0.167	0.1586	0.1649	0.1545	0.1144	0.1135
EUR	distal_radius	mesenchymal_cell	0.2556	0.2483	0.2606	0.2533	0.256	0.248	0.1213	0.1134
EUR	fibroblast-of-lung	neural_progenitor_cell	0.1663	0.1558	0.179	0.1681	0.1805	0.1684	0.1233	0.1133
EUR	mesenchymal_cell	proximal_femur	0.2583	0.2513	0.2636	0.2566	0.259	0.2514	0.1207	0.1133
EAS	Bcell	H1	0.1655	0.1589	0.1736	0.1665	0.1807	0.1728	0.1235	0.1133
EUR	astrocyte	distal_femur	0.245	0.2361	0.2561	0.2475	0.2519	0.2434	0.1176	0.1132
EUR	Bcell	H1	0.1693	0.1597	0.1775	0.1671	0.1846	0.173	0.125	0.1132
EUR	Bcell	mesenchymal_cell	0.1755	0.1668	0.1798	0.1703	0.1867	0.1761	0.121	0.1132
EUR	bipolar_neuron	RWPE2	0.1916	0.1815	0.2047	0.1941	0.2092	0.1984	0.1212	0.1132
EUR	embryonic_frontal_cortex	HL-60	0.2213	0.2107	0.2307	0.2188	0.2375	0.2257	0.1179	0.1132
EAS	bipolar_neuron	tibial_artery	0.2231	0.2142	0.2338	0.2237	0.2338	0.2232	0.1248	0.1132
EAS	PC-3	tibial_artery	0.2332	0.226	0.2447	0.2372	0.2469	0.2389	0.1189	0.1132
EUR	distal_humerus	K562	0.3123	0.2994	0.3253	0.3115	0.3081	0.2941	0.1238	0.1131
EUR	esophagus_muscularis_mucosa	trophoblast_cell	0.231	0.2199	0.243	0.2315	0.2408	0.2289	0.1216	0.1131
EAS	distal_radius	mesenchymal_cell	0.255	0.2472	0.2602	0.2523	0.2547	0.2455	0.1162	0.1131
EAS	H1	PC-3	0.1324	0.1264	0.1453	0.1388	0.1525	0.1442	0.1195	0.1131
EAS	Karpas-422	myotube	0.1304	0.1225	0.1398	0.131	0.1515	0.1423	0.1222	0.1131
EAS	proximal_humerus	small_intestine	0.2849	0.2773	0.289	0.2812	0.2807	0.2724	0.1148	0.1131
EAS	H1	RWPE1	0.1639	0.1581	0.1725	0.1668	0.181	0.1743	0.1187	0.113
EUR	H1	large_intestine_embryo	0.1762	0.1663	0.1879	0.1773	0.1919	0.18	0.1268	0.1129
EUR	astrocyte	tibial_artery	0.2761	0.2707	0.2826	0.2771	0.2717	0.2656	0.1194	0.1128
EUR	CD8-positive-alpha-betaTcell	H1	0.1604	0.1512	0.1702	0.1602	0.1747	0.1644	0.1221	0.1128
EUR	GM23338	HL-60	0.1829	0.1726	0.2033	0.1929	0.2101	0.1992	0.1251	0.1128
EUR	SJCRH30	SK-N-MC	0.154	0.1454	0.1654	0.1566	0.1689	0.1603	0.1221	0.1128
EAS	brain_fetal	mesendoderm	0.2075	0.1984	0.2205	0.2116	0.2216	0.2117	0.1182	0.1128
EUR	foreskin-melanocyte	GM23248	0.2301	0.2209	0.2394	0.2297	0.2326	0.2219	0.123	0.1127
EUR	GM23248	Karpas-422	0.1599	0.1512	0.1711	0.1615	0.18	0.171	0.1213	0.1127
EUR	neuronal_stem_cell	peyers_patch	0.1832	0.1731	0.1909	0.1808	0.1948	0.1841	0.1215	0.1127
EAS	bipolar_neuron	HepG2	0.1954	0.1868	0.2123	0.2025	0.2134	0.2026	0.1234	0.1127
EAS	distal_femur	neuronal_stem_cell	0.2206	0.2111	0.2241	0.214	0.2186	0.2076	0.1197	0.1127
EAS	esophagus_muscularis_mucosa	keratinocyte	0.2549	0.2448	0.2613	0.2504	0.2534	0.244	0.1174	0.1127
EAS	neuronal_stem_cell	proximal_tibia	0.22	0.211	0.2234	0.2141	0.2172	0.2069	0.1203	0.1127
EUR	astrocyte	distal_radius	0.2528	0.2444	0.2625	0.2543	0.2574	0.2488	0.1165	0.1126
EUR	brain-microvascular-endothelial-cell	embryonic_frontal_cortex	0.1972	0.1874	0.207	0.1963	0.2128	0.2018	0.1187	0.1126
EUR	CD8-positive-alpha-betaTcell	distal_humerus	0.2896	0.2789	0.2949	0.2832	0.2863	0.275	0.1262	0.1126
EUR	distal_tibia	mesendoderm	0.244	0.2314	0.2588	0.245	0.2537	0.2388	0.1204	0.1126
EUR	GM23248	small_intestine	0.2099	0.2002	0.2195	0.2092	0.2182	0.2064	0.1229	0.1126
EAS	HCT116	neural_progenitor_cell	0.1608	0.1515	0.1731	0.1626	0.1756	0.1643	0.1257	0.1126
EAS	PC-9	tibial_artery	0.251	0.2432	0.2615	0.2537	0.2594	0.2519	0.1196	0.1126
EUR	astrocyte	proximal_humerus	0.2451	0.2366	0.256	0.2478	0.2514	0.2433	0.1179	0.1125
EUR	bipolar_neuron	transverse_colon	0.2288	0.2194	0.2432	0.2332	0.2411	0.231	0.1227	0.1125
EAS	embryonic_occipital_cortex	natural-killer-cell	0.2298	0.2198	0.2302	0.2188	0.2312	0.2203	0.1251	0.1125
EAS	K562	sigmoid_colon	0.3029	0.2915	0.312	0.2998	0.3017	0.2886	0.1203	0.1125
EAS	mesendoderm	peyers_patch	0.2079	0.1992	0.2251	0.2159	0.2309	0.221	0.1182	0.1125
EUR	astrocyte	sigmoid_colon	0.2636	0.257	0.2709	0.2642	0.2585	0.2516	0.1154	0.1124
EUR	HAP-1	transverse_colon	0.2543	0.244	0.2673	0.2562	0.2574	0.247	0.1227	0.1124
EUR	K562	proximal_humerus	0.3128	0.3002	0.3262	0.3128	0.3093	0.2955	0.1236	0.1124
EUR	esophagus_squamous_epithelium	PC-3	0.2573	0.2499	0.2702	0.2627	0.2669	0.2583	0.1229	0.1123
EUR	proximal_humerus	small_intestine	0.2899	0.28	0.2943	0.2838	0.2861	0.2755	0.1217	0.1123
EAS	mesenchymal_cell	proximal_humerus	0.2507	0.2432	0.2567	0.2491	0.2513	0.2423	0.1147	0.1123
EUR	bipolar_neuron	esophagus_squamous_epithelium	0.2264	0.2158	0.2389	0.2278	0.2339	0.2228	0.1197	0.1122
EUR	brain_adult	MM.1S	0.211	0.2044	0.2298	0.2226	0.2342	0.2263	0.1235	0.1122
EUR	embryonic_frontal_cortex	HAP-1	0.2552	0.2447	0.264	0.2526	0.2577	0.2468	0.1224	0.1122
EUR	keratinocyte	tibial_nerve	0.2647	0.2564	0.272	0.263	0.267	0.2593	0.1194	0.1122
EAS	astrocyte	distal_tibia	0.2479	0.2399	0.2587	0.2502	0.2535	0.2436	0.1159	0.1122
EAS	breast_epithelium	neuronal_stem_cell	0.1955	0.187	0.1993	0.1905	0.1987	0.189	0.1178	0.1122
EAS	distal_tibia	mesendoderm	0.2396	0.2296	0.2539	0.2439	0.2485	0.2373	0.1175	0.1122
EAS	distal_humerus	mesenchymal_cell	0.2534	0.246	0.2592	0.2516	0.2538	0.245	0.1139	0.1121
EAS	embryonic_frontal_cortex	HAP-1	0.2545	0.2447	0.2631	0.2528	0.256	0.2455	0.1206	0.1121
EAS	neuronal_stem_cell	right_atrium_auricular_region	0.1904	0.1823	0.193	0.1847	0.1916	0.182	0.1229	0.1121
EUR	CD8-positive-alpha-betaTcell	proximal_humerus	0.2899	0.2799	0.2953	0.2843	0.2872	0.2762	0.1254	0.112
EUR	GM23338	MCF-7	0.2052	0.1961	0.2242	0.2147	0.2245	0.2137	0.1188	0.112
EUR	iPS-DF-19.11	lung	0.1727	0.166	0.1803	0.1728	0.1751	0.1669	0.1157	0.112
EAS	distal_radius	PC-3	0.2209	0.2122	0.2354	0.2263	0.2401	0.2295	0.1167	0.112
EAS	distal_tibia	mesenchymal_cell	0.2529	0.2457	0.2581	0.2508	0.2519	0.2433	0.1142	0.112
EAS	embryonic_frontal_cortex	ovary	0.2586	0.2509	0.2582	0.2503	0.2536	0.2453	0.1221	0.112
EAS	Karpas-422	stromal	0.1438	0.136	0.154	0.1455	0.1682	0.159	0.1261	0.112
EUR	distal_tibia	mesenchymal_cell	0.2538	0.2464	0.2589	0.2515	0.2537	0.2454	0.12	0.1119
EAS	adrenal_gland	GM23338	0.2006	0.1907	0.2183	0.2077	0.2214	0.2099	0.1174	0.1119
EAS	embryonic_occipital_cortex	GM12878	0.214	0.2044	0.2225	0.2115	0.2296	0.2183	0.1218	0.1119
EAS	mesendoderm	proximal_femur	0.2403	0.2303	0.254	0.2438	0.2494	0.2377	0.1171	0.1119
EAS	PC-3	proximal_radius	0.2224	0.2135	0.2367	0.2277	0.2411	0.2303	0.1171	0.1119
EAS	right_lobe_of_liver	vagina	0.204	0.1973	0.2075	0.1999	0.2038	0.1967	0.1206	0.1119
EAS	tibial_nerve	trophoblast_cell	0.2219	0.2126	0.2341	0.2246	0.2347	0.2232	0.1175	0.1119
EUR	bipolar_neuron	CD14-positive-monocyte	0.1759	0.1659	0.193	0.1823	0.2018	0.1903	0.1222	0.1118
EUR	common-myeloid-progenitor-CD34-positive	embryonic_frontal_cortex	0.2682	0.2574	0.2729	0.2616	0.2672	0.2547	0.1235	0.1118
EUR	coronary_artery	GM23338	0.1978	0.1881	0.2135	0.2037	0.2154	0.2039	0.119	0.1118
EUR	A549	GM23338	0.1875	0.1793	0.2024	0.1937	0.2085	0.1982	0.1201	0.1117
EUR	adrenal_gland	GM23338	0.202	0.193	0.2191	0.2099	0.2224	0.212	0.1191	0.1117
EUR	brain_fetal	neural_progenitor_cell	0.1789	0.1693	0.1872	0.1772	0.1882	0.1789	0.1209	0.1117
EAS	foreskin-melanocyte	GM23248	0.2273	0.2207	0.2365	0.2301	0.2294	0.222	0.1178	0.1117
EAS	keratinocyte	tibial_nerve	0.2625	0.252	0.2696	0.2585	0.2645	0.2542	0.1221	0.1117
EUR	distal_radius	T-cell	0.3022	0.2924	0.3002	0.2899	0.2893	0.2788	0.1251	0.1116
EUR	H1	RWPE1	0.1656	0.1583	0.1741	0.1669	0.182	0.1741	0.1151	0.1116
EAS	astrocyte	distal_femur	0.2433	0.235	0.2548	0.2462	0.2505	0.2405	0.1149	0.1116
EAS	distal_humerus	small_intestine	0.2834	0.2754	0.2873	0.2791	0.2796	0.271	0.1138	0.1116
EAS	embryonic_frontal_cortex	OCI-LY7	0.1934	0.1836	0.203	0.1926	0.2132	0.2016	0.1175	0.1116
EAS	H1	SJCRH30	0.1712	0.1637	0.1831	0.1756	0.1856	0.1757	0.1211	0.1116
EAS	heart_left_ventricle	Karpas-422	0.1835	0.1724	0.1901	0.1781	0.1977	0.1866	0.1185	0.1116
EAS	neuronal_stem_cell	PC-9	0.1417	0.1335	0.1502	0.1414	0.1572	0.1474	0.116	0.1116
EUR	distal_humerus	small_intestine	0.2883	0.2776	0.2925	0.2812	0.2848	0.2738	0.1207	0.1115
EUR	distal_radius	PC-3	0.2235	0.2142	0.2383	0.228	0.2428	0.2313	0.1231	0.1115
EUR	natural-killer-cell	proximal_femur	0.298	0.288	0.298	0.2867	0.2834	0.2725	0.1249	0.1115
EAS	astrocyte	proximal_humerus	0.2434	0.235	0.2547	0.2461	0.25	0.24	0.1155	0.1115
EAS	bipolar_neuron	trophoblast_cell	0.1675	0.161	0.1819	0.1744	0.1856	0.1779	0.114	0.1115
EAS	GM23338	HL-60	0.1818	0.1721	0.2024	0.1925	0.2093	0.1985	0.1233	0.1115
EAS	Karpas-422	pancreas	0.1864	0.1762	0.1963	0.1847	0.2079	0.1968	0.1229	0.1115
EAS	distal_tibia	T-cell	0.2956	0.2843	0.2941	0.2813	0.2817	0.2677	0.1156	0.1114
EAS	gastrocnemius_medialis	Panc1	0.2706	0.2643	0.2685	0.2612	0.2615	0.2526	0.1188	0.1114
EAS	mesendoderm	right_atrium_auricular_region	0.2148	0.2059	0.2278	0.2187	0.2285	0.2179	0.1248	0.1114
EUR	embryonic_frontal_cortex	OCI-LY7	0.1956	0.1853	0.2048	0.1939	0.2156	0.2037	0.1179	0.1113
EUR	K562	transverse_colon	0.3004	0.2895	0.313	0.3016	0.2991	0.2874	0.1196	0.1113
EUR	neural_progenitor_cell	testis	0.1813	0.1717	0.1923	0.1826	0.1941	0.1834	0.1192	0.1113
EAS	brain_adult	MM.1S	0.2105	0.2041	0.2292	0.2232	0.2334	0.227	0.1183	0.1113
EAS	CD14-positive-monocyte	mesenchymal_cell	0.1932	0.1851	0.2019	0.1931	0.2058	0.1949	0.1196	0.1113
EAS	heart_left_ventricle	mesendoderm	0.2178	0.209	0.2312	0.2219	0.2315	0.2212	0.1181	0.1113
EAS	neural_progenitor_cell	OCI-LY7	0.1357	0.127	0.1491	0.1399	0.1588	0.1477	0.1228	0.1113
EUR	astrocyte	proximal_tibia	0.2439	0.2352	0.255	0.2467	0.2511	0.2426	0.1159	0.1112
EUR	distal_humerus	mesenchymal_cell	0.2543	0.2464	0.2601	0.2522	0.2555	0.2469	0.1195	0.1112
EUR	embryonic_frontal_cortex	placenta	0.1994	0.1878	0.2115	0.1991	0.2241	0.2119	0.1203	0.1112
EUR	foreskin-melanocyte	stromal	0.2217	0.2127	0.2268	0.2163	0.2273	0.2172	0.1199	0.1112
EAS	distal_femur	mesenchymal_cell	0.2501	0.2429	0.2561	0.2488	0.2507	0.242	0.1135	0.1112
EAS	NCI-H929	neural_progenitor_cell	0.1446	0.1367	0.1619	0.1526	0.169	0.1586	0.1208	0.1112
EUR	bipolar_neuron	trophoblast_cell	0.1708	0.1619	0.1854	0.176	0.1893	0.1801	0.1172	0.1111
EUR	keratinocyte	neuronal_stem_cell	0.1571	0.1494	0.1644	0.1568	0.1666	0.1587	0.1157	0.1111
EUR	mesendoderm	proximal_femur	0.2443	0.232	0.2587	0.2451	0.2541	0.2397	0.1198	0.1111
EAS	astrocyte	OCI-LY7	0.1443	0.1368	0.1574	0.1496	0.1703	0.161	0.1205	0.1111
EAS	DND-41	neural_progenitor_cell	0.1427	0.1338	0.1571	0.1476	0.1637	0.1538	0.1202	0.1111
EAS	CD8-positive-alpha-betaTcell	distal_femur	0.2866	0.2759	0.2916	0.2797	0.2841	0.2714	0.1183	0.111
EAS	distal_tibia	PC-3	0.2184	0.2103	0.2327	0.224	0.2373	0.2271	0.1159	0.111
EAS	HL-60	mesenchymal_cell	0.1785	0.1692	0.1872	0.1771	0.1938	0.1829	0.1189	0.111
EAS	brain_fetal	neural_progenitor_cell	0.1769	0.1683	0.1855	0.1767	0.1864	0.1769	0.1175	0.1109
EAS	GM12878	proximal_tibia	0.2622	0.2515	0.2715	0.26	0.2708	0.2577	0.1195	0.1109
EAS	PC-3	proximal_femur	0.2215	0.213	0.2362	0.2274	0.2412	0.2309	0.1165	0.1109
EUR	developing_neocortex_GZ	HL-60	0.2213	0.2105	0.2302	0.2181	0.2357	0.2235	0.1159	0.1108
EUR	PC-3	proximal_femur	0.224	0.2149	0.239	0.229	0.244	0.2328	0.122	0.1108
EAS	foreskin-melanocyte	stromal	0.2186	0.2124	0.2236	0.2166	0.2245	0.216	0.1165	0.1108
EUR	bipolar_neuron	CD8-positive-alpha-betaTcell	0.1901	0.1799	0.2031	0.1925	0.2036	0.1933	0.1216	0.1107
EUR	brain_fetal	thymus	0.2809	0.2731	0.2829	0.2743	0.2708	0.2623	0.1184	0.1107
EUR	GM23338	pancreas	0.204	0.1951	0.2203	0.2108	0.2202	0.21	0.1183	0.1107
EUR	H1	PC-3	0.1336	0.1262	0.1465	0.1382	0.1538	0.1446	0.1205	0.1107
EUR	mesenchymal_cell	proximal_humerus	0.2515	0.2441	0.2575	0.25	0.2528	0.2446	0.1199	0.1107
EUR	small_intestine	tibial_artery	0.2605	0.2506	0.2602	0.25	0.259	0.2483	0.1228	0.1107
EAS	AG04450	neural_progenitor_cell	0.1534	0.1446	0.165	0.1553	0.164	0.1535	0.1236	0.1107
EAS	HAP-1	transverse_colon	0.2528	0.2429	0.2655	0.2554	0.2568	0.2468	0.1171	0.1107
EAS	hcasmc	heart	0.1993	0.1952	0.2051	0.2	0.2109	0.2044	0.1191	0.1107
EAS	iPS-DF-19.11	ovary	0.1762	0.1671	0.1903	0.1829	0.1889	0.1799	0.1187	0.1107
EUR	bipolar_neuron	gastrocnemius_medialis	0.2213	0.2131	0.2308	0.2224	0.2271	0.2184	0.1163	0.1106
EUR	Karpas-422	tibial_nerve	0.1992	0.1898	0.2042	0.1935	0.212	0.2029	0.1177	0.1106
EUR	MCF-7	neuronal_stem_cell	0.1804	0.1712	0.1901	0.1806	0.1944	0.1844	0.1208	0.1106
EUR	proximal_radius	T-cell	0.3052	0.2951	0.3036	0.2929	0.2914	0.2803	0.1248	0.1106
EAS	hcasmc	SK-N-SH	0.1704	0.1654	0.1813	0.1763	0.1898	0.1841	0.1202	0.1106
EAS	mesenchymal_cell	OCI-LY7	0.1522	0.1434	0.1602	0.151	0.1692	0.1586	0.1217	0.1106
EAS	mesenchymal_cell	WERI-Rb-1	0.1602	0.1508	0.1712	0.1615	0.175	0.1651	0.1213	0.1106
EAS	AG04450	tibial_artery	0.2985	0.2929	0.2994	0.2939	0.28	0.2734	0.1176	0.1105
EAS	common-myeloid-progenitor-CD34-positive	embryonic_frontal_cortex	0.267	0.2565	0.2717	0.2604	0.2654	0.2524	0.1244	0.1105
EAS	foreskin-melanocyte	vagina	0.2886	0.2813	0.2938	0.2869	0.2817	0.2736	0.1167	0.1105
EAS	mesendoderm	osteoblast	0.1682	0.161	0.1826	0.1755	0.183	0.1743	0.1158	0.1105
EUR	CD14-positive-monocyte	embryonic_frontal_cortex	0.2087	0.1982	0.2188	0.2073	0.2309	0.2191	0.12	0.1104
EUR	esophagus_muscularis_mucosa	keratinocyte	0.2568	0.2483	0.2636	0.2544	0.2556	0.2476	0.1159	0.1104
EUR	mesenchymal_cell	SK-N-MC	0.1574	0.1497	0.1656	0.1584	0.1686	0.1608	0.1194	0.1104
EAS	A549	GM23338	0.1855	0.1766	0.2008	0.1916	0.2062	0.1957	0.123	0.1104
EAS	distal_humerus	K562	0.3107	0.2978	0.3235	0.3097	0.3066	0.2931	0.1215	0.1104
EAS	mesenchymal_cell	tibial_artery	0.2663	0.2601	0.2695	0.2633	0.2597	0.2525	0.1151	0.1104
EAS	Bcell	developing_neocortex_CP	0.2331	0.223	0.2374	0.2259	0.2452	0.2341	0.1183	0.1103
EAS	CD14-positive-monocyte	embryonic_frontal_cortex	0.2074	0.1993	0.2175	0.2087	0.229	0.2188	0.1181	0.1103
EUR	AG04450	esophagus_squamous_epithelium	0.2712	0.2623	0.2749	0.2659	0.2576	0.2491	0.1119	0.1102
EUR	astrocyte	HL-60	0.1783	0.1695	0.1913	0.182	0.1998	0.1905	0.1156	0.1102
EUR	distal_tibia	PC-3	0.221	0.2118	0.2356	0.2253	0.24	0.2285	0.1214	0.1102
EUR	GM23338	uterus	0.1963	0.1874	0.2116	0.2027	0.214	0.2035	0.12	0.1102
EAS	astrocyte	distal_radius	0.251	0.2423	0.2614	0.2522	0.2557	0.2451	0.1143	0.1102
EAS	common-myeloid-progenitor-CD34-positive	developing_neocortex_GZ	0.2673	0.2566	0.2719	0.2604	0.2652	0.2522	0.1233	0.1102
EUR	AG04450	transverse_colon	0.281	0.2742	0.2876	0.2809	0.2715	0.2656	0.1113	0.1101
EAS	distal_humerus	natural-killer-cell	0.2868	0.2768	0.2869	0.2758	0.275	0.2633	0.1167	0.1101
EAS	hcasmc	SJCRH30	0.1818	0.1771	0.1935	0.1879	0.2002	0.1943	0.1194	0.1101
EUR	distal_femur	small_intestine	0.2846	0.2749	0.2887	0.2784	0.2809	0.2707	0.119	0.11
EUR	embryonic_frontal_cortex	myotube	0.1982	0.1897	0.2064	0.1973	0.2117	0.2016	0.1134	0.11
EUR	H1	SJCRH30	0.1743	0.1635	0.1862	0.1748	0.1898	0.177	0.1237	0.11
EUR	osteoblast	small_intestine	0.1612	0.1541	0.1686	0.1615	0.1692	0.161	0.1154	0.11
EUR	PC-3	proximal_radius	0.2247	0.2154	0.2393	0.2292	0.2436	0.2324	0.1227	0.11
EAS	GM23338	MCF-7	0.2043	0.1946	0.2238	0.2137	0.2238	0.2125	0.1195	0.11
EUR	Bcell	developing_neocortex_CP	0.2346	0.2244	0.2388	0.2273	0.2469	0.2358	0.121	0.1099
EUR	distal_femur	K562	0.3071	0.2946	0.32	0.3067	0.3032	0.2897	0.1204	0.1099
EUR	distal_femur	mesenchymal_cell	0.2507	0.2432	0.2568	0.2491	0.252	0.2436	0.1185	0.1099
EUR	GM12878	proximal_tibia	0.2643	0.2526	0.274	0.2607	0.272	0.2587	0.1216	0.1099
EUR	hcasmc	lung	0.1962	0.1907	0.2029	0.1968	0.2088	0.2014	0.1203	0.1099
EUR	K562	proximal_tibia	0.3036	0.2912	0.3164	0.3033	0.2997	0.2866	0.12	0.1099
EUR	thymus	tibial_nerve	0.2946	0.2862	0.2941	0.2851	0.2829	0.2739	0.1216	0.1099
EAS	brain_adult	natural-killer-cell	0.2491	0.2424	0.2532	0.2462	0.2498	0.2419	0.115	0.1099
EAS	brain-microvascular-endothelial-cell	embryonic_frontal_cortex	0.195	0.1874	0.2047	0.1966	0.2089	0.1999	0.1172	0.1099
EUR	CD8-positive-alpha-betaTcell	embryonic_occipital_cortex	0.2273	0.217	0.2323	0.2211	0.2357	0.2246	0.1238	0.1098
EUR	foreskin-fibroblast	H1	0.1987	0.1881	0.2126	0.2019	0.2112	0.1994	0.1196	0.1098
EUR	hcasmc	SK-N-SH	0.171	0.1643	0.1818	0.1748	0.1911	0.1831	0.1214	0.1098
EUR	iPS-DF-19.11	ovary	0.1766	0.1679	0.1897	0.1812	0.1883	0.1796	0.1152	0.1098
EAS	bipolar_neuron	esophagus_squamous_epithelium	0.2244	0.2139	0.2377	0.226	0.2322	0.2203	0.1184	0.1098
EAS	CD8-positive-alpha-betaTcell	H1	0.1574	0.1522	0.1673	0.1616	0.1716	0.1649	0.1154	0.1098
EAS	distal_femur	small_intestine	0.2796	0.2718	0.2835	0.2754	0.2757	0.2673	0.1122	0.1098
EAS	K562	proximal_humerus	0.3115	0.2988	0.3246	0.3109	0.3079	0.2944	0.121	0.1098
EAS	MCF-7	neuronal_stem_cell	0.1794	0.1697	0.1892	0.1793	0.1928	0.1817	0.1175	0.1098
EUR	esophagus_muscularis_mucosa	thymus	0.2876	0.279	0.2863	0.2771	0.2741	0.2652	0.1239	0.1097
EUR	H9	trophoblast_cell	0.1456	0.1418	0.1554	0.1499	0.1534	0.1463	0.1162	0.1097
EUR	hepatocyte	neural_progenitor_cell	0.1731	0.1651	0.183	0.1739	0.1815	0.1715	0.1201	0.1097
EAS	AG04450	gastrocnemius_medialis	0.2438	0.239	0.2458	0.2409	0.2357	0.2295	0.117	0.1097
EAS	osteoblast	small_intestine	0.1602	0.1535	0.1679	0.1606	0.1679	0.1594	0.1116	0.1097
EUR	astrocyte	SK-N-MC	0.1586	0.15	0.1684	0.1606	0.1709	0.1626	0.118	0.1096
EUR	common-myeloid-progenitor-CD34-positive	developing_neocortex_GZ	0.2684	0.2574	0.2729	0.2614	0.2667	0.2543	0.1227	0.1096
EUR	developing_neocortex_CP	ovary	0.2496	0.2409	0.2509	0.2415	0.2457	0.2363	0.1143	0.1096
EUR	distal_humerus	mesendoderm	0.2384	0.2263	0.2527	0.2393	0.2484	0.2344	0.1171	0.1096
EUR	PC-9	sigmoid_colon	0.2599	0.2521	0.2694	0.2609	0.2668	0.2584	0.1183	0.1096
EAS	bipolar_neuron	CD14-positive-monocyte	0.1746	0.1654	0.1921	0.182	0.2006	0.1894	0.1194	0.1096
EUR	mesendoderm	tibial_nerve	0.2173	0.2059	0.2303	0.2183	0.2318	0.2197	0.117	0.1095
EUR	PC-3	tibial_artery	0.2356	0.2286	0.2474	0.2396	0.249	0.2413	0.1236	0.1095
EAS	proximal_femur	T-cell	0.2944	0.2831	0.2925	0.2801	0.281	0.2675	0.1137	0.1095
EUR	embryonic_occipital_cortex	Panc1	0.231	0.2208	0.2277	0.217	0.2273	0.2176	0.1191	0.1094
EUR	Karpas-422	RWPE1	0.1586	0.1493	0.1661	0.156	0.179	0.1699	0.1178	0.1094
EUR	PC-9	proximal_radius	0.2352	0.2254	0.248	0.2373	0.2506	0.2395	0.1221	0.1094
EAS	astrocyte	proximal_tibia	0.2423	0.2339	0.2539	0.2453	0.2498	0.2399	0.1126	0.1094
EAS	CD8-positive-alpha-betaTcell	embryonic_occipital_cortex	0.2274	0.2175	0.2324	0.2214	0.235	0.2242	0.1224	0.1094
EAS	neuronal_stem_cell	pancreas	0.1867	0.1777	0.1934	0.1836	0.1957	0.185	0.1207	0.1094
EUR	A673	H1	0.2006	0.191	0.2099	0.2	0.2119	0.2015	0.1216	0.1093
EUR	CD8-positive-alpha-betaTcell	distal_femur	0.2859	0.2755	0.2911	0.2797	0.2827	0.2713	0.1228	0.1093
EUR	PC-9	proximal_femur	0.2322	0.2228	0.2448	0.2344	0.2476	0.2368	0.1206	0.1093
EUR	mesenchymal_cell	sigmoid_colon	0.2705	0.2642	0.2728	0.2664	0.2598	0.2528	0.116	0.1092
EUR	AG04450	gastrocnemius_medialis	0.2452	0.2395	0.2469	0.2413	0.2373	0.2316	0.116	0.1091
EUR	astrocyte	WERI-Rb-1	0.1516	0.1437	0.1656	0.1575	0.1722	0.1636	0.115	0.1091
EUR	brain_adult	natural-killer-cell	0.2484	0.2411	0.2528	0.2446	0.2486	0.2414	0.1178	0.1091
EUR	CD14-positive-monocyte	neuronal_stem_cell	0.1455	0.1369	0.1546	0.1458	0.163	0.1528	0.118	0.1091
EUR	iPS-DF-19.11	psoas_muscle	0.1724	0.1641	0.1821	0.1737	0.1777	0.1692	0.1143	0.1091
EAS	astrocyte	sigmoid_colon	0.2635	0.2556	0.2709	0.2626	0.2592	0.2497	0.113	0.1091
EUR	AG04450	proximal_femur	0.2902	0.282	0.2954	0.2875	0.2811	0.274	0.1154	0.109
EUR	breast_epithelium	foreskin-melanocyte	0.2727	0.2618	0.2772	0.2662	0.2663	0.2559	0.1201	0.109
EUR	PC-3	sigmoid_colon	0.2392	0.2331	0.2512	0.244	0.2493	0.2416	0.1196	0.109
EUR	sigmoid_colon	T-cell	0.2958	0.2874	0.293	0.2846	0.2853	0.2783	0.1235	0.109
EAS	natural-killer-cell	proximal_humerus	0.2872	0.2776	0.2879	0.2772	0.2749	0.2632	0.1161	0.109
EUR	GM23248	SK-N-MC	0.1795	0.1703	0.1899	0.1806	0.1884	0.1796	0.1117	0.1089
EAS	astrocyte	transverse_colon	0.2417	0.2344	0.2553	0.2479	0.2521	0.2437	0.1153	0.1089
EAS	bipolar_neuron	small_intestine	0.1824	0.175	0.1949	0.1869	0.1947	0.1861	0.111	0.1089
EAS	CD8-positive-alpha-betaTcell	proximal_tibia	0.2819	0.2713	0.2873	0.2756	0.28	0.2675	0.1168	0.1089
EAS	GM23248	Karpas-422	0.1572	0.1487	0.1687	0.1593	0.1784	0.1688	0.1169	0.1089
EAS	myotube	neural_progenitor_cell	0.1416	0.1345	0.153	0.1453	0.155	0.1457	0.1169	0.1089
EAS	sigmoid_colon	T-cell	0.2966	0.2871	0.2948	0.284	0.2869	0.2772	0.1179	0.1089
EUR	esophagus_muscularis_mucosa	mesenchymal_cell	0.2667	0.2591	0.2692	0.2616	0.2601	0.2516	0.1132	0.1088
EUR	heart_left_ventricle	neuronal_stem_cell	0.1964	0.1863	0.1989	0.1885	0.198	0.1872	0.1181	0.1088
EUR	mesendoderm	proximal_humerus	0.2388	0.2268	0.2534	0.2404	0.249	0.2348	0.1163	0.1088
EAS	foreskin-fibroblast	H1	0.1955	0.1886	0.2097	0.2026	0.2088	0.1989	0.1174	0.1088
EUR	AG04450	distal_radius	0.2865	0.2785	0.2913	0.2834	0.2775	0.2706	0.1157	0.1087
EUR	bipolar_neuron	thymus	0.2023	0.1938	0.2139	0.2053	0.2097	0.2006	0.1196	0.1087
EUR	CD14-positive-monocyte	developing_neocortex_GZ	0.2071	0.1963	0.2172	0.2055	0.2287	0.2167	0.1188	0.1087
EUR	H1	PC-9	0.1414	0.1343	0.1516	0.1435	0.1569	0.1491	0.1143	0.1087
EUR	mesenchymal_cell	proximal_radius	0.254	0.2471	0.2588	0.252	0.2539	0.2462	0.1168	0.1087
EAS	embryonic_frontal_cortex	HL-60	0.2201	0.2109	0.2292	0.2188	0.2357	0.225	0.1149	0.1087
EAS	esophagus_muscularis_mucosa	thymus	0.2866	0.2787	0.2853	0.2774	0.2734	0.2662	0.1165	0.1087
EAS	iPS-DF-19.11	psoas_muscle	0.1709	0.1643	0.1813	0.1755	0.1767	0.1703	0.112	0.1087
EAS	Karpas-422	mesenchymal_cell	0.1282	0.1211	0.133	0.1254	0.1421	0.1344	0.1209	0.1087
EUR	developing_neocortex_GZ	HAP-1	0.2566	0.2464	0.2647	0.2537	0.2571	0.2467	0.1186	0.1086
EUR	mesenchymal_cell	transverse_colon	0.2573	0.2515	0.265	0.2593	0.2582	0.2515	0.1145	0.1086
EAS	Bcell	mesenchymal_cell	0.1743	0.1645	0.1791	0.1682	0.1854	0.1747	0.1177	0.1086
EAS	bipolar_neuron	thymus	0.2008	0.193	0.2128	0.2044	0.2084	0.1999	0.1139	0.1086
EUR	astrocyte	neural_progenitor_cell	0.1415	0.1342	0.1535	0.1457	0.1552	0.1456	0.1149	0.1085
EUR	distal_radius	PC-9	0.2346	0.2252	0.2471	0.2368	0.249	0.2379	0.1205	0.1085
EAS	distal_humerus	mesendoderm	0.2344	0.2244	0.2482	0.2379	0.2438	0.2325	0.1145	0.1085
EAS	gastrocnemius_medialis	OCI-LY7	0.2126	0.2046	0.2219	0.2129	0.2257	0.217	0.1136	0.1085
EAS	GM23338	uterus	0.1948	0.1849	0.21	0.1996	0.2118	0.2007	0.118	0.1085
EUR	CD4-positive-alpha-betaTcell	iPS-DF-19.11	0.1329	0.1259	0.1409	0.133	0.1419	0.1328	0.1074	0.1084
EUR	right_lobe_of_liver	spleen	0.1718	0.1687	0.1699	0.1654	0.1685	0.1622	0.1109	0.1084
EAS	hcasmc	lung	0.1955	0.192	0.2019	0.1979	0.2073	0.2023	0.116	0.1084
EAS	iPS-DF-19.11	liver	0.1672	0.1607	0.1757	0.1693	0.175	0.1685	0.1061	0.1084
EAS	mesenchymal_cell	proximal_tibia	0.2485	0.2411	0.2545	0.2472	0.2496	0.2409	0.1107	0.1084
EAS	mesendoderm	proximal_humerus	0.235	0.2252	0.249	0.239	0.2444	0.2332	0.1141	0.1084
EUR	brain-microvascular-endothelial-cell	developing_neocortex_GZ	0.1957	0.1855	0.2052	0.194	0.2105	0.199	0.1143	0.1083
EUR	esophagus_squamous_epithelium	Karpas-422	0.1964	0.1856	0.2042	0.1921	0.2101	0.1984	0.111	0.1083
EUR	right_lobe_of_liver	uterus	0.1956	0.1905	0.1979	0.1915	0.1936	0.1859	0.1182	0.1083
EAS	thymus	tibial_artery	0.2488	0.242	0.2482	0.2412	0.2423	0.2349	0.1147	0.1083
EUR	bipolar_neuron	T-cell	0.1836	0.174	0.1929	0.1831	0.1912	0.1818	0.118	0.1082
EAS	bipolar_neuron	RWPE2	0.1888	0.1788	0.2022	0.1912	0.2062	0.1949	0.1175	0.1082
EAS	CD14-positive-monocyte	developing_neocortex_GZ	0.2058	0.1976	0.2158	0.2068	0.2269	0.2165	0.116	0.1082
EAS	H1	large_intestine_embryo	0.174	0.1655	0.1857	0.177	0.1891	0.1788	0.1229	0.1082
EAS	H9	neural_progenitor_cell	0.1805	0.1731	0.1897	0.184	0.1782	0.1696	0.1101	0.1082
EAS	mesenchymal_cell	SK-N-MC	0.1568	0.1498	0.1654	0.1586	0.1673	0.1607	0.1139	0.1082
EAS	MM.1S	neural_progenitor_cell	0.134	0.1264	0.1498	0.1407	0.1575	0.1472	0.124	0.1082
EAS	PC-9	proximal_femur	0.2293	0.2203	0.242	0.2322	0.2441	0.2337	0.1137	0.1082
EUR	brain_fetal	trophoblast_cell	0.1981	0.1876	0.2102	0.1988	0.2126	0.2017	0.1149	0.1081
EUR	CD4-positive-alpha-betaTcell	neural_progenitor_cell	0.1378	0.1289	0.1475	0.138	0.1501	0.1398	0.1172	0.1081
EUR	developing_neocortex_GZ	IMR-90	0.2228	0.2121	0.2263	0.2149	0.2278	0.2157	0.1141	0.1081
EUR	DND-41	embryonic_frontal_cortex	0.2393	0.2276	0.2451	0.2332	0.2453	0.2324	0.1181	0.1081
EUR	GM23338	RWPE1	0.1897	0.1817	0.2026	0.195	0.2006	0.1922	0.1156	0.1081
EUR	mesenchymal_cell	proximal_tibia	0.2494	0.2423	0.2554	0.2484	0.2511	0.2434	0.1167	0.1081
EUR	distal_tibia	PC-9	0.2306	0.2212	0.2428	0.2324	0.2454	0.2344	0.1194	0.108
EAS	distal_humerus	PC-3	0.2149	0.2064	0.2298	0.2208	0.2346	0.2239	0.1135	0.108
EAS	SJCRH30	SK-N-MC	0.1533	0.1455	0.1649	0.1567	0.1675	0.1595	0.1162	0.108
EUR	H9	mesenchymal_cell	0.1287	0.1234	0.1396	0.134	0.1353	0.1282	0.1112	0.1079
EUR	iPS-DF-19.11	natural-killer-cell	0.1513	0.1447	0.1585	0.1523	0.1593	0.1528	0.1061	0.1079
EAS	bipolar_neuron	transverse_colon	0.2263	0.2171	0.241	0.2306	0.2389	0.2282	0.1198	0.1079
EAS	embryonic_occipital_cortex	Panc1	0.231	0.2212	0.2275	0.2172	0.227	0.2164	0.1159	0.1079
EAS	iPS-DF-19.11	lung	0.1721	0.1659	0.1797	0.1733	0.1742	0.1666	0.1139	0.1079
EUR	CD8-positive-alpha-betaTcell	gastrocnemius_medialis	0.2675	0.2595	0.2717	0.2633	0.2659	0.2571	0.1167	0.1078
EUR	distal_humerus	PC-3	0.2174	0.2083	0.2326	0.2225	0.2373	0.2258	0.1189	0.1078
EAS	ascending_aorta	right_lobe_of_liver	0.2006	0.1965	0.2019	0.197	0.1974	0.1935	0.1143	0.1078
EAS	astrocyte	HL-60	0.178	0.1691	0.1913	0.1816	0.2001	0.1891	0.1147	0.1078
EAS	heart_left_ventricle	right_lobe_of_liver	0.2231	0.2189	0.2244	0.2197	0.2159	0.2114	0.1175	0.1078
EAS	mesenchymal_cell	proximal_radius	0.2529	0.2458	0.2578	0.2508	0.2523	0.2436	0.1108	0.1078
EAS	brain_fetal	thymus	0.2803	0.2732	0.2817	0.2748	0.2693	0.2622	0.1139	0.1077
EAS	distal_femur	K562	0.3057	0.2931	0.3184	0.3049	0.302	0.2886	0.1187	0.1077
EAS	H9	mesenchymal_cell	0.1292	0.1207	0.1395	0.1314	0.135	0.1253	0.1134	0.1077
EUR	neural_progenitor_cell	thyroid_gland	0.1472	0.1385	0.1574	0.148	0.1648	0.1545	0.1187	0.1076
EAS	AG04450	esophagus_squamous_epithelium	0.2692	0.2591	0.2737	0.2629	0.2558	0.2439	0.1155	0.1076
EAS	CD14-positive-monocyte	developing_neocortex_CP	0.2012	0.1926	0.212	0.2027	0.223	0.2124	0.1147	0.1076
EAS	mesendoderm	tibial_nerve	0.2141	0.2043	0.2271	0.217	0.2283	0.2179	0.1146	0.1076
EUR	AG04450	Karpas-422	0.1349	0.1271	0.1415	0.1328	0.1482	0.1401	0.1175	0.1075
EUR	ascending_aorta	GM23338	0.1917	0.1828	0.2054	0.1962	0.2047	0.1949	0.1145	0.1075
EUR	PC-3	proximal_humerus	0.2161	0.2073	0.2313	0.2217	0.2361	0.2251	0.1179	0.1075
EUR	right_lobe_of_liver	vagina	0.2046	0.1966	0.2079	0.199	0.205	0.1954	0.1152	0.1075
EAS	CD14-positive-monocyte	neuronal_stem_cell	0.1444	0.1354	0.1537	0.1442	0.1616	0.1504	0.1158	0.1075
EAS	developing_neocortex_GZ	HAP-1	0.2562	0.247	0.2643	0.2543	0.2557	0.2455	0.1182	0.1075
EAS	PC-3	proximal_humerus	0.2136	0.2055	0.2286	0.2202	0.2336	0.2234	0.1124	0.1075
EUR	breast_epithelium	Karpas-422	0.1824	0.1723	0.1901	0.1787	0.2002	0.1888	0.1173	0.1074
EUR	CD14-positive-monocyte	developing_neocortex_CP	0.2025	0.1918	0.2133	0.2016	0.2245	0.2127	0.1168	0.1074
EUR	distal_tibia	T-cell	0.2948	0.285	0.2928	0.2823	0.2808	0.2698	0.1213	0.1074
EUR	gastrocnemius_medialis	OCI-LY7	0.2132	0.2054	0.2217	0.213	0.2264	0.2172	0.1166	0.1074
EAS	embryonic_frontal_cortex	placenta	0.1979	0.189	0.2097	0.2007	0.2206	0.2104	0.118	0.1074
EAS	hepatocyte	neural_progenitor_cell	0.1718	0.1631	0.1818	0.1719	0.1792	0.1691	0.1156	0.1074
EUR	embryonic_frontal_cortex	neuronal_stem_cell	0.2088	0.1993	0.2111	0.2018	0.2114	0.2014	0.1151	0.1073
EUR	foreskin-melanocyte	heart_left_ventricle	0.2721	0.2631	0.274	0.2644	0.2631	0.2538	0.1172	0.1073
EAS	brain_fetal	trophoblast_cell	0.1933	0.1854	0.2046	0.1964	0.2077	0.1985	0.1098	0.1073
EAS	coronary_artery	GM23338	0.1961	0.1871	0.2118	0.2025	0.2128	0.2021	0.1154	0.1073
EAS	GM23338	keratinocyte	0.178	0.1678	0.1959	0.1851	0.198	0.1873	0.1198	0.1073
EAS	Karpas-422	tibial_nerve	0.1982	0.1879	0.2037	0.1922	0.2113	0.2013	0.113	0.1073
EAS	PC-9	proximal_radius	0.2327	0.2228	0.2454	0.2348	0.2474	0.2356	0.1142	0.1073
EUR	astrocyte	gastrocnemius_medialis	0.2211	0.2147	0.2277	0.2219	0.2257	0.2189	0.1088	0.1072
EUR	astrocyte	Karpas-422	0.1255	0.1186	0.1337	0.126	0.1453	0.1374	0.113	0.1072
EUR	CD8-positive-alpha-betaTcell	proximal_tibia	0.2814	0.2711	0.287	0.2757	0.2787	0.2674	0.1208	0.1072
EUR	heart	iPS-DF-19.11	0.1559	0.1491	0.163	0.1553	0.1577	0.1506	0.1101	0.1072
EAS	distal_femur	natural-killer-cell	0.2818	0.2721	0.2826	0.2717	0.2697	0.2581	0.1142	0.1072
EAS	K562	proximal_tibia	0.3023	0.2893	0.3148	0.301	0.2986	0.285	0.1179	0.1072
EAS	heart	iPS-DF-19.11	0.1547	0.149	0.1622	0.1562	0.1568	0.15	0.1108	0.1071
EAS	PC-9	sigmoid_colon	0.2579	0.25	0.2674	0.2589	0.264	0.2565	0.1067	0.1071
EUR	GM23248	neuronal_stem_cell	0.1608	0.1511	0.169	0.1591	0.1683	0.1573	0.1151	0.107
EUR	iPS-DF-19.11	liver	0.1677	0.1604	0.1757	0.1679	0.1756	0.1675	0.1095	0.107
EAS	neural_progenitor_cell	thyroid_gland	0.1455	0.1375	0.1559	0.1466	0.1626	0.1528	0.1171	0.107
EUR	neural_progenitor_cell	T-cell	0.1384	0.13	0.1461	0.137	0.148	0.1392	0.1139	0.1069
EAS	esophagus_squamous_epithelium	right_lobe_of_liver	0.2015	0.1976	0.2038	0.1991	0.197	0.1895	0.1173	0.1069
EAS	neuronal_stem_cell	peyers_patch	0.1802	0.1712	0.1877	0.1783	0.1914	0.1811	0.1147	0.1069
EUR	distal_humerus	natural-killer-cell	0.2871	0.277	0.2876	0.2762	0.2741	0.2632	0.1198	0.1068
EUR	GM23248	GM23338	0.1832	0.1743	0.2008	0.1919	0.1991	0.1898	0.111	0.1068
EAS	developing_neocortex_GZ	ovary	0.2569	0.2493	0.2565	0.2487	0.2506	0.2422	0.1178	0.1068
EAS	H1	open_cardiac_muscle_cell	0.1865	0.1803	0.1966	0.1902	0.1988	0.1897	0.1157	0.1068
EAS	Karpas-422	neural_progenitor_cell	0.1132	0.1052	0.1217	0.1123	0.1321	0.1214	0.1175	0.1068
EAS	mesenchymal_cell	sigmoid_colon	0.27	0.2634	0.2728	0.2655	0.2598	0.2511	0.1129	0.1068
EUR	developing_neocortex_GZ	placenta	0.1956	0.1838	0.2073	0.1944	0.2186	0.2058	0.1168	0.1067
EUR	embryonic_frontal_cortex	SJSA1	0.1949	0.1856	0.2039	0.1939	0.2112	0.2011	0.114	0.1067
EUR	embryonic_occipital_cortex	small_intestine	0.2431	0.2339	0.2464	0.2369	0.2443	0.2334	0.1149	0.1067
EUR	foreskin-melanocyte	peyers_patch	0.2561	0.2453	0.2632	0.2518	0.2579	0.247	0.1146	0.1067
EUR	H9	thymus	0.1354	0.1293	0.1469	0.14	0.1456	0.1368	0.1107	0.1067
EUR	brain_fetal	Karpas-422	0.1909	0.1821	0.1987	0.1889	0.2083	0.1986	0.1149	0.1066
EUR	neural_progenitor_cell	PC-3	0.1115	0.1046	0.1249	0.117	0.1331	0.1242	0.1146	0.1066
EAS	embryonic_frontal_cortex	HepG2	0.2237	0.2147	0.2307	0.2209	0.2332	0.222	0.1145	0.1066
EAS	H1	PC-9	0.1402	0.133	0.1504	0.1428	0.1558	0.1473	0.1104	0.1066
EAS	hcasmc	HCT116	0.2028	0.1977	0.2089	0.2026	0.2081	0.2007	0.1143	0.1066
EAS	distal_femur	PC-3	0.2123	0.2045	0.2272	0.219	0.2325	0.2227	0.1111	0.1065
EUR	AG04450	tibial_artery	0.2995	0.2933	0.3006	0.2941	0.2807	0.2746	0.1165	0.1064
EUR	esophagus_squamous_epithelium	neuronal_stem_cell	0.1882	0.1793	0.1919	0.1833	0.1911	0.1821	0.1105	0.1064
EAS	embryonic_occipital_cortex	small_intestine	0.2399	0.2329	0.2433	0.236	0.2402	0.2323	0.1104	0.1064
EAS	natural-killer-cell	neural_progenitor_cell	0.1484	0.1398	0.1599	0.1501	0.163	0.1525	0.1172	0.1064
EUR	AG04450	brain_fetal	0.2413	0.2336	0.2455	0.2371	0.2381	0.2298	0.1141	0.1063
EUR	brain_fetal	CD4-positive-alpha-betaTcell	0.2651	0.2557	0.2671	0.2565	0.2625	0.2528	0.1168	0.1063
EAS	astrocyte	SK-N-MC	0.157	0.1488	0.1677	0.1595	0.1694	0.1615	0.1125	0.1063
EAS	common-myeloid-progenitor-CD34-positive	developing_neocortex_CP	0.261	0.2504	0.2665	0.2551	0.2592	0.2462	0.1187	0.1063
EAS	distal_femur	mesendoderm	0.2322	0.2223	0.2459	0.2359	0.2412	0.2301	0.1121	0.1063
EAS	foreskin-melanocyte	heart_left_ventricle	0.2692	0.2626	0.2713	0.2645	0.2604	0.251	0.108	0.1063
EAS	right_lobe_of_liver	spleen	0.1716	0.1686	0.1704	0.1658	0.1685	0.1626	0.1109	0.1063
EUR	bipolar_neuron	small_intestine	0.1859	0.1768	0.1981	0.1891	0.1979	0.188	0.1132	0.1062
EUR	distal_femur	mesendoderm	0.2358	0.2238	0.2501	0.2371	0.2457	0.2316	0.1145	0.1062
EAS	astrocyte	WERI-Rb-1	0.15	0.1415	0.1641	0.1548	0.1708	0.1612	0.1144	0.1062
EAS	bipolar_neuron	T-cell	0.1823	0.1724	0.1928	0.1816	0.1917	0.1807	0.1143	0.1062
EAS	distal_radius	PC-9	0.2318	0.2226	0.2443	0.2344	0.2456	0.2343	0.1115	0.1062
EUR	foreskin-fibroblast	neural_progenitor_cell	0.1698	0.1593	0.1846	0.1738	0.1839	0.1719	0.1155	0.1061
EAS	bipolar_neuron	gastrocnemius_medialis	0.2195	0.2112	0.2295	0.2202	0.2262	0.2156	0.115	0.1061
EAS	fibroblast-of-lung	neural_progenitor_cell	0.163	0.154	0.1757	0.1658	0.1768	0.1653	0.119	0.1061
EAS	GM23248	SK-N-MC	0.1787	0.1708	0.1897	0.1815	0.1878	0.1801	0.112	0.1061
EAS	PC-3	sigmoid_colon	0.2374	0.23	0.249	0.2413	0.2474	0.2385	0.1113	0.1061
EUR	brain_fetal	mesenchymal_cell	0.2062	0.1985	0.2107	0.2023	0.2106	0.201	0.1125	0.106
EUR	developing_neocortex_GZ	DND-41	0.2393	0.2273	0.2447	0.2324	0.2439	0.231	0.1166	0.106
EUR	natural-killer-cell	proximal_humerus	0.2874	0.2777	0.2886	0.2777	0.2742	0.2633	0.1193	0.106
EAS	A673	H1	0.1986	0.1902	0.2079	0.1997	0.21	0.1993	0.119	0.106
EAS	distal_tibia	PC-9	0.2279	0.219	0.2402	0.2304	0.2422	0.2315	0.1121	0.106
EUR	brain-microvascular-endothelial-cell	developing_neocortex_CP	0.1917	0.1819	0.2016	0.191	0.2067	0.1956	0.112	0.1059
EAS	sigmoid_colon	trophoblast_cell	0.2297	0.2221	0.2413	0.233	0.2394	0.2294	0.1063	0.1059
EUR	distal_femur	PC-3	0.2148	0.2061	0.23	0.2204	0.2352	0.2244	0.1159	0.1058
EAS	AG04450	transverse_colon	0.2797	0.2737	0.2865	0.2805	0.2707	0.2636	0.1137	0.1058
EUR	brain_fetal	PC-9	0.1949	0.1856	0.2072	0.1969	0.2151	0.2046	0.1139	0.1057
EUR	osteoblast	SK-N-MC	0.1626	0.1542	0.1722	0.1642	0.1722	0.1637	0.1119	0.1057
EUR	proximal_femur	T-cell	0.2934	0.2838	0.2911	0.2809	0.28	0.2695	0.1198	0.1057
EAS	AG04450	distal_radius	0.2845	0.2762	0.2897	0.2813	0.2753	0.2663	0.1111	0.1057
EAS	DND-41	embryonic_frontal_cortex	0.2372	0.2269	0.2427	0.2317	0.2418	0.2308	0.114	0.1057
EAS	esophagus_muscularis_mucosa	mesenchymal_cell	0.2659	0.2589	0.2684	0.2615	0.259	0.2515	0.1132	0.1057
EAS	proximal_tibia	small_intestine	0.2752	0.2675	0.2789	0.2709	0.2709	0.2625	0.1073	0.1057
EUR	brain_adult	K562	0.2519	0.2428	0.2666	0.2573	0.2643	0.2554	0.1135	0.1056
EUR	brain_adult	neuronal_stem_cell	0.178	0.1703	0.1843	0.1766	0.1848	0.1777	0.1133	0.1056
EUR	HAP-1	SK-N-MC	0.1725	0.163	0.1841	0.1744	0.182	0.173	0.1171	0.1056
EAS	AG04450	proximal_femur	0.2883	0.2801	0.2937	0.2856	0.2791	0.2703	0.1115	0.1056
EAS	CD8-positive-alpha-betaTcell	gastrocnemius_medialis	0.2684	0.261	0.2726	0.2647	0.2661	0.2575	0.1192	0.1056
EUR	AG04450	distal_tibia	0.2835	0.275	0.2882	0.28	0.2728	0.2655	0.1127	0.1055
EUR	astrocyte	esophagus_squamous_epithelium	0.2337	0.2264	0.2425	0.2354	0.2351	0.2285	0.1106	0.1055
EUR	embryonic_occipital_cortex	mesendoderm	0.1952	0.184	0.2085	0.1964	0.2112	0.1984	0.1149	0.1055
EAS	bipolar_neuron	CD8-positive-alpha-betaTcell	0.1889	0.179	0.2027	0.1912	0.2038	0.1922	0.117	0.1055
EAS	developing_neocortex_GZ	HL-60	0.2201	0.2107	0.2286	0.218	0.234	0.2227	0.1123	0.1055
EAS	embryonic_frontal_cortex	myotube	0.1968	0.1894	0.2047	0.1969	0.2088	0.1995	0.1132	0.1055
EUR	esophagus_muscularis_mucosa	Karpas-422	0.1933	0.1833	0.1984	0.1873	0.2058	0.1965	0.1083	0.1054
EAS	brain_fetal	small_intestine	0.2713	0.265	0.2732	0.2669	0.2662	0.259	0.1079	0.1054
EAS	developing_neocortex_GZ	IMR-90	0.2202	0.2116	0.224	0.2149	0.2248	0.2142	0.1122	0.1054
EAS	heart_left_ventricle	neuronal_stem_cell	0.193	0.1843	0.1953	0.1861	0.1939	0.1833	0.1126	0.1054
EAS	PC-3	proximal_tibia	0.2096	0.2013	0.2247	0.2162	0.2303	0.2204	0.1106	0.1054
EAS	proximal_humerus	T-cell	0.2842	0.2735	0.2835	0.2716	0.2726	0.2594	0.1091	0.1054
EUR	neuronal_stem_cell	RWPE2	0.1681	0.1586	0.1729	0.1634	0.1805	0.1703	0.1133	0.1053
EAS	brain-microvascular-endothelial-cell	developing_neocortex_GZ	0.193	0.1855	0.2024	0.1942	0.2063	0.1972	0.1134	0.1053
EAS	CD14-positive-monocyte	hcasmc	0.1819	0.1786	0.1915	0.1871	0.195	0.188	0.1108	0.1053
EAS	distal_humerus	T-cell	0.2832	0.2721	0.2823	0.2698	0.2718	0.2585	0.109	0.1053
EAS	gastrocnemius_medialis	PC-3	0.2119	0.2061	0.2229	0.2171	0.2244	0.2166	0.11	0.1053
EAS	GM23248	neuronal_stem_cell	0.1583	0.1509	0.1664	0.1586	0.1649	0.156	0.1116	0.1053
EAS	GM23338	RWPE1	0.1889	0.1802	0.2021	0.1935	0.1997	0.1906	0.1175	0.1053
EUR	developing_neocortex_CP	HL-60	0.2138	0.2032	0.2239	0.2122	0.2299	0.2183	0.1106	0.1052
EUR	embryonic_frontal_cortex	GM12878	0.2137	0.2036	0.2214	0.21	0.2271	0.2152	0.1102	0.1051
EUR	embryonic_frontal_cortex	HepG2	0.2251	0.215	0.2321	0.2215	0.2354	0.2245	0.1145	0.1051
EUR	neural_progenitor_cell	RWPE1	0.1316	0.1237	0.1409	0.1328	0.148	0.139	0.1104	0.1051
EUR	proximal_tibia	small_intestine	0.2802	0.2702	0.2842	0.2737	0.2762	0.2659	0.1144	0.1051
EAS	embryonic_occipital_cortex	T-cell	0.2253	0.2154	0.2245	0.2132	0.2248	0.2144	0.1139	0.1051
EUR	brain_adult	mesenchymal_cell	0.211	0.2051	0.2186	0.212	0.2192	0.2119	0.1098	0.105
EUR	common-myeloid-progenitor-CD34-positive	developing_neocortex_CP	0.262	0.2515	0.2675	0.2565	0.2605	0.2487	0.1178	0.105
EUR	H1	open_cardiac_muscle_cell	0.1901	0.1816	0.2004	0.1913	0.2026	0.1928	0.1182	0.105
EUR	H9	neural_progenitor_cell	0.1784	0.1716	0.1874	0.1816	0.1769	0.1681	0.1119	0.105
EUR	mesenchymal_cell	tibial_artery	0.2664	0.2609	0.2699	0.2642	0.2607	0.254	0.1172	0.105
EUR	sigmoid_colon	trophoblast_cell	0.233	0.2237	0.2448	0.2354	0.2421	0.2323	0.1152	0.105
EAS	astrocyte	gastrocnemius_medialis	0.2201	0.2148	0.227	0.2212	0.2249	0.2175	0.109	0.105
EAS	astrocyte	neural_progenitor_cell	0.1402	0.1331	0.1521	0.1441	0.1534	0.1443	0.1136	0.105
EUR	neuronal_stem_cell	tibial_nerve	0.2038	0.1939	0.2056	0.1956	0.2047	0.1938	0.113	0.1049
EUR	PC-9	proximal_humerus	0.2243	0.2154	0.2372	0.2273	0.2399	0.2293	0.1154	0.1049
EAS	AG04450	brain_fetal	0.239	0.2314	0.2431	0.2352	0.2355	0.2265	0.1118	0.1049
EAS	hcasmc	large_intestine_embryo	0.1731	0.1682	0.1852	0.1794	0.1924	0.1858	0.1115	0.1049
EUR	developing_neocortex_GZ	natural-killer-cell	0.2257	0.2165	0.2254	0.2147	0.223	0.2134	0.1133	0.1048
EUR	distal_humerus	PC-9	0.2255	0.2163	0.2382	0.2279	0.2405	0.2297	0.1151	0.1048
EUR	PC-3	proximal_tibia	0.212	0.2031	0.2273	0.2178	0.2328	0.2221	0.1157	0.1048
EUR	brain_adult	T-cell	0.2491	0.2418	0.2521	0.2444	0.2494	0.2423	0.1133	0.1047
EAS	breast_epithelium	foreskin-melanocyte	0.2701	0.2627	0.2746	0.2679	0.2641	0.2562	0.115	0.1047
EUR	AG04450	proximal_radius	0.2864	0.2784	0.2911	0.2832	0.2764	0.2693	0.1117	0.1046
EUR	developing_neocortex_GZ	OCI-LY7	0.1968	0.1863	0.2058	0.1948	0.2168	0.2053	0.1125	0.1046
EUR	esophagus_squamous_epithelium	mesendoderm	0.2113	0.2	0.2253	0.2134	0.2241	0.2122	0.1097	0.1046
EAS	pancreas	right_lobe_of_liver	0.235	0.2326	0.2374	0.2341	0.229	0.2249	0.1156	0.1046
EUR	AG04450	distal_humerus	0.2831	0.2745	0.2886	0.2802	0.2749	0.2669	0.1126	0.1045
EUR	gastrocnemius_medialis	HepG2	0.2555	0.2476	0.2633	0.2552	0.2579	0.2495	0.1114	0.1045
EUR	iPS-DF-19.11	placenta	0.1293	0.1224	0.1407	0.133	0.1424	0.1338	0.1112	0.1045
EUR	pancreas	right_lobe_of_liver	0.2356	0.2314	0.2379	0.2331	0.2305	0.2246	0.1128	0.1045
EAS	brain_adult	mesenchymal_cell	0.2098	0.2037	0.2174	0.2111	0.2178	0.2104	0.1067	0.1045
EAS	H9	thymus	0.1396	0.1298	0.1507	0.1419	0.1475	0.1379	0.1099	0.1045
EUR	developing_neocortex_CP	IMR-90	0.2163	0.206	0.2202	0.2094	0.2215	0.2103	0.1108	0.1044
EUR	H1	HL-60	0.1604	0.1513	0.1728	0.1627	0.1803	0.1688	0.1159	0.1044
EUR	iPS-DF-19.11	K562	0.1595	0.1526	0.1735	0.1668	0.1705	0.1621	0.1047	0.1044
EAS	brain_adult	K562	0.251	0.2427	0.2656	0.2569	0.2627	0.254	0.1103	0.1044
EAS	developing_neocortex_GZ	DND-41	0.2377	0.2267	0.2427	0.2311	0.241	0.2296	0.1123	0.1044
EAS	esophagus_squamous_epithelium	mesendoderm	0.2081	0.1985	0.2225	0.2126	0.222	0.2111	0.1075	0.1044
EAS	gastrocnemius_medialis	HepG2	0.2532	0.2464	0.2614	0.254	0.2557	0.2476	0.1119	0.1044
EAS	natural-killer-cell	proximal_tibia	0.2779	0.268	0.2786	0.2678	0.2664	0.2548	0.1113	0.1044
EUR	AG04450	distal_femur	0.2792	0.2705	0.2849	0.2764	0.2711	0.2632	0.1114	0.1043
EUR	developing_neocortex_GZ	HepG2	0.2257	0.2155	0.2329	0.222	0.2348	0.2237	0.1137	0.1043
EUR	embryonic_frontal_cortex	natural-killer-cell	0.2258	0.2164	0.2254	0.2148	0.2239	0.2141	0.1122	0.1043
EUR	H1	prostate_gland	0.1902	0.1816	0.198	0.1891	0.2031	0.194	0.1123	0.1043
EUR	hcasmc	large_intestine_embryo	0.1735	0.1678	0.1858	0.1793	0.1933	0.1858	0.1152	0.1043
EUR	Karpas-422	vagina	0.1862	0.1752	0.194	0.1817	0.2047	0.1934	0.1127	0.1043
EUR	distal_femur	natural-killer-cell	0.282	0.272	0.2833	0.2721	0.269	0.2581	0.1172	0.1042
EUR	esophagus_squamous_epithelium	right_lobe_of_liver	0.2019	0.1978	0.2038	0.1992	0.1979	0.1927	0.1062	0.1042
EUR	keratinocyte	tibial_artery	0.2471	0.2403	0.2525	0.245	0.247	0.2404	0.1141	0.1042
EAS	brain-microvascular-endothelial-cell	developing_neocortex_CP	0.1896	0.182	0.1996	0.1913	0.2031	0.1939	0.1118	0.1042
EUR	AG04450	proximal_humerus	0.2807	0.272	0.2864	0.278	0.2724	0.2649	0.112	0.1041
EUR	brain_fetal	small_intestine	0.2761	0.2666	0.2784	0.2685	0.2719	0.2616	0.1124	0.1041
EAS	bipolar_neuron	Panc1	0.191	0.1823	0.1981	0.1885	0.1956	0.1852	0.1067	0.1041
EAS	embryonic_frontal_cortex	MM.1S	0.1815	0.1727	0.1949	0.1855	0.2004	0.1911	0.1087	0.1041
EAS	mesenchymal_cell	transverse_colon	0.257	0.2502	0.2648	0.2581	0.2576	0.2492	0.1106	0.1041
EAS	neuronal_stem_cell	RWPE2	0.1662	0.1569	0.171	0.1611	0.1781	0.1673	0.1138	0.1041
EUR	GM23338	RWPE2	0.1971	0.1875	0.2116	0.2019	0.2065	0.1963	0.1117	0.104
EAS	brain_fetal	mesenchymal_cell	0.2044	0.197	0.2088	0.2015	0.2081	0.1996	0.1075	0.104
EAS	embryonic_frontal_cortex	neuronal_stem_cell	0.2063	0.1973	0.2086	0.2	0.2081	0.1979	0.1103	0.104
EAS	proximal_radius	thymus	0.3049	0.2955	0.3053	0.296	0.2866	0.277	0.1091	0.104
EUR	Bcell	neural_progenitor_cell	0.1425	0.1334	0.1518	0.1425	0.1583	0.1477	0.1118	0.1039
EUR	embryonic_occipital_cortex	K562	0.2434	0.2315	0.2542	0.2414	0.2506	0.2379	0.1148	0.1039
EAS	GM23338	pancreas	0.202	0.1927	0.2182	0.2085	0.2177	0.2075	0.1138	0.1039
EAS	H1	HL-60	0.1583	0.1517	0.1709	0.1639	0.1774	0.1686	0.1116	0.1039
EAS	iPS-DF-19.11	placenta	0.1286	0.122	0.1405	0.134	0.1409	0.1337	0.1059	0.1039
EAS	PC-9	proximal_humerus	0.2219	0.2131	0.2349	0.2251	0.2369	0.2262	0.1092	0.1039
EUR	fibroblast-of-lung	SK-N-MC	0.1785	0.1682	0.187	0.1764	0.1861	0.1747	0.1139	0.1038
EUR	hcasmc	liver	0.1699	0.1634	0.1786	0.1711	0.1868	0.1787	0.1145	0.1038
EAS	developing_neocortex_GZ	HepG2	0.2246	0.2154	0.2318	0.2219	0.2329	0.2216	0.1136	0.1038
EAS	developing_neocortex_GZ	OCI-LY7	0.1945	0.185	0.2041	0.1939	0.2145	0.2032	0.1121	0.1038
EAS	HAP-1	SK-N-MC	0.1734	0.1628	0.1858	0.1747	0.1824	0.1728	0.1156	0.1038
EAS	K562	transverse_colon	0.2988	0.2876	0.3116	0.2998	0.2985	0.2855	0.1139	0.1038
EAS	keratinocyte	neuronal_stem_cell	0.1564	0.1469	0.1636	0.1539	0.1664	0.1564	0.111	0.1038
EAS	neural_progenitor_cell	PC-3	0.1099	0.1032	0.1232	0.1157	0.1316	0.1224	0.1123	0.1038
EUR	brain_fetal	PC-3	0.1852	0.1767	0.1979	0.1884	0.205	0.1948	0.1128	0.1037
EUR	CD14-positive-monocyte	hcasmc	0.1828	0.1777	0.1921	0.1863	0.195	0.1882	0.1122	0.1037
EUR	gastrocnemius_medialis	PC-3	0.2142	0.2088	0.2253	0.2195	0.2271	0.2205	0.1136	0.1037
EUR	lung	SK-N-MC	0.1612	0.1516	0.1679	0.1576	0.1664	0.1555	0.1177	0.1037
EAS	esophagus_muscularis_mucosa	PC-3	0.2303	0.2226	0.242	0.234	0.2432	0.2338	0.1089	0.1037
EAS	mesendoderm	tibial_artery	0.1963	0.1891	0.2074	0.2003	0.2072	0.199	0.1074	0.1037
EUR	proximal_radius	thymus	0.3055	0.296	0.3067	0.2963	0.2881	0.2774	0.115	0.1036
EAS	embryonic_occipital_cortex	mesendoderm	0.1918	0.1827	0.2048	0.1957	0.2066	0.1968	0.1135	0.1036
EUR	astrocyte	bipolar_neuron	0.1577	0.1504	0.1709	0.1635	0.1733	0.1658	0.1068	0.1035
EUR	foreskin-melanocyte	right_atrium_auricular_region	0.2697	0.2613	0.2708	0.2625	0.2607	0.2524	0.1128	0.1035
EUR	mesendoderm	proximal_tibia	0.2331	0.2209	0.2475	0.2342	0.2432	0.2292	0.1122	0.1035
EAS	developing_neocortex_GZ	placenta	0.1944	0.1853	0.2058	0.1966	0.2152	0.2046	0.1153	0.1035
EAS	Karpas-422	RWPE1	0.1568	0.1479	0.1642	0.1544	0.1764	0.1686	0.1152	0.1035
EUR	coronary_artery	neural_progenitor_cell	0.1539	0.1445	0.1635	0.1537	0.1644	0.1537	0.1135	0.1034
EUR	embryonic_frontal_cortex	MM.1S	0.1828	0.1731	0.1964	0.1858	0.2034	0.1918	0.1111	0.1034
EUR	esophagus_squamous_epithelium	trophoblast_cell	0.2197	0.2097	0.2317	0.2211	0.2303	0.2194	0.1118	0.1034
EUR	hcasmc	psoas_muscle	0.1875	0.1817	0.1934	0.1873	0.1971	0.1899	0.1132	0.1034
EUR	bipolar_neuron	Panc1	0.1938	0.1845	0.2003	0.1907	0.1974	0.1881	0.1098	0.1033
EAS	brain_adult	neuronal_stem_cell	0.1763	0.1697	0.1829	0.1761	0.1831	0.175	0.109	0.1033
EAS	distal_humerus	PC-9	0.223	0.2137	0.2357	0.2256	0.2374	0.2265	0.1089	0.1033
EAS	foreskin-melanocyte	tibial_nerve	0.2855	0.2791	0.2862	0.2801	0.271	0.2629	0.1057	0.1033
EAS	hcasmc	psoas_muscle	0.1855	0.1815	0.1919	0.1872	0.1955	0.1901	0.1101	0.1033
EUR	distal_femur	PC-9	0.2229	0.2141	0.2357	0.2258	0.2388	0.2284	0.1136	0.1032
EUR	DND-41	gastrocnemius_medialis	0.2293	0.2197	0.2358	0.2257	0.2389	0.2282	0.1127	0.1032
EUR	sigmoid_colon	small_intestine	0.2808	0.2713	0.2801	0.2701	0.2755	0.2657	0.1095	0.1032
EAS	developing_neocortex_CP	IMR-90	0.2135	0.2045	0.2178	0.2084	0.2185	0.208	0.1088	0.1032
EAS	mesendoderm	proximal_tibia	0.2293	0.2193	0.2429	0.2326	0.2386	0.2274	0.1087	0.1032
EUR	developing_neocortex_CP	myotube	0.1909	0.1826	0.199	0.1902	0.204	0.1943	0.1084	0.1031
EUR	iPS-DF-19.11	T-cell	0.1392	0.1331	0.1447	0.1386	0.1449	0.1388	0.1017	0.1031
EAS	distal_radius	thymus	0.3012	0.2917	0.3019	0.2923	0.2837	0.2742	0.1082	0.1031
EAS	embryonic_frontal_cortex	SJSA1	0.1925	0.1851	0.2012	0.1934	0.2068	0.1994	0.1133	0.1031
EAS	keratinocyte	tibial_artery	0.2457	0.2362	0.2508	0.2404	0.2457	0.2367	0.1128	0.1031
EUR	developing_neocortex_CP	DND-41	0.2325	0.2207	0.239	0.2272	0.2381	0.2258	0.1134	0.1029
EUR	distal_radius	foreskin-melanocyte	0.2992	0.2893	0.3016	0.2915	0.2835	0.2735	0.1114	0.1029
EAS	astrocyte	Karpas-422	0.1236	0.1164	0.1321	0.1237	0.1439	0.1354	0.1088	0.1029
EAS	foreskin-fibroblast	neural_progenitor_cell	0.1665	0.1583	0.1813	0.1723	0.1805	0.17	0.1118	0.1029
EAS	hepatocyte	SK-N-MC	0.1652	0.1576	0.1774	0.1694	0.1752	0.1676	0.1079	0.1029
EAS	iPS-DF-19.11	kidney	0.1709	0.1653	0.1811	0.1756	0.1744	0.168	0.1025	0.1029
EUR	developing_neocortex_GZ	GM12878	0.215	0.2046	0.2222	0.2104	0.2269	0.2152	0.1093	0.1028
EUR	esophagus_squamous_epithelium	mesenchymal_cell	0.234	0.2264	0.2378	0.2303	0.232	0.2238	0.1077	0.1028
EUR	H1	testis	0.2101	0.1998	0.2204	0.2101	0.2204	0.2081	0.1147	0.1028
EAS	brain_adult	T-cell	0.2501	0.2431	0.2533	0.2458	0.2505	0.2428	0.1104	0.1028
EAS	esophagus_squamous_epithelium	trophoblast_cell	0.2171	0.2071	0.2292	0.2185	0.2286	0.2154	0.1066	0.1028
EUR	GM12878	iPS-DF-19.11	0.1333	0.1277	0.1416	0.1359	0.1409	0.1348	0.1039	0.1027
EUR	hepatocyte	SK-N-MC	0.166	0.1574	0.1782	0.1694	0.1763	0.1676	0.1101	0.1026
EAS	AG04450	proximal_humerus	0.279	0.2704	0.285	0.2763	0.2707	0.261	0.1084	0.1026
EAS	brain_fetal	PC-9	0.192	0.1846	0.2043	0.1964	0.212	0.2039	0.106	0.1026
EAS	developing_neocortex_CP	ovary	0.2466	0.2391	0.2478	0.24	0.2419	0.2335	0.1129	0.1026
EAS	foreskin-melanocyte	peyers_patch	0.2524	0.2451	0.2598	0.2522	0.2548	0.2459	0.1109	0.1026
EAS	H1	testis	0.2057	0.1994	0.2164	0.2105	0.2157	0.2077	0.1107	0.1026
EUR	developing_neocortex_CP	placenta	0.1897	0.1788	0.2018	0.19	0.2137	0.2018	0.113	0.1025
EUR	neural_progenitor_cell	uterus	0.156	0.147	0.1657	0.1562	0.1682	0.1579	0.1128	0.1025
EAS	embryonic_occipital_cortex	K562	0.2427	0.2316	0.2538	0.2419	0.2494	0.2374	0.1131	0.1025
EUR	brain_fetal	GM23338	0.2026	0.1943	0.2183	0.2096	0.2234	0.2152	0.1111	0.1024
EUR	H1	myotube	0.143	0.1344	0.1519	0.1428	0.1547	0.1453	0.1083	0.1024
EAS	astrocyte	esophagus_squamous_epithelium	0.2321	0.2233	0.2417	0.2322	0.2345	0.2232	0.1101	0.1024
EAS	gastrocnemius_medialis	GM12878	0.2434	0.2366	0.2502	0.2427	0.2482	0.2402	0.1101	0.1024
EUR	foreskin-melanocyte	proximal_radius	0.2991	0.2892	0.302	0.2914	0.2846	0.2738	0.1122	0.1023
EAS	brain_adult	trophoblast_cell	0.1796	0.1739	0.1944	0.1882	0.1992	0.1918	0.1038	0.1023
EAS	distal_femur	T-cell	0.2796	0.2687	0.2788	0.2666	0.2679	0.2547	0.1058	0.1023
EAS	GM23248	GM23338	0.1815	0.1728	0.1993	0.1908	0.1965	0.1874	0.1104	0.1023
EAS	H1	HeLa-S3	0.1804	0.1729	0.193	0.1847	0.1953	0.1854	0.1155	0.1023
EAS	H1	prostate_gland	0.1878	0.1813	0.1956	0.1891	0.2014	0.1934	0.1106	0.1023
EAS	hcasmc	MCF-7	0.1858	0.1813	0.1974	0.1919	0.1992	0.1921	0.1092	0.1023
EAS	neural_progenitor_cell	testis	0.1792	0.1698	0.1909	0.1806	0.1918	0.1805	0.1158	0.1023
EUR	heart_left_ventricle	right_lobe_of_liver	0.223	0.218	0.2247	0.2183	0.2174	0.2098	0.12	0.1022
EAS	embryonic_occipital_cortex	neural_progenitor_cell	0.1736	0.1649	0.1831	0.1743	0.1837	0.1745	0.1104	0.1022
EUR	esophagus_muscularis_mucosa	PC-3	0.2322	0.2251	0.2442	0.2363	0.2454	0.2367	0.1121	0.1021
EUR	foreskin-melanocyte	tibial_nerve	0.288	0.2792	0.2885	0.2795	0.2739	0.2647	0.1097	0.1021
EAS	hcasmc	liver	0.1684	0.165	0.1772	0.1733	0.1849	0.1801	0.1086	0.1021
EUR	AG04450	proximal_tibia	0.2789	0.2701	0.2845	0.2763	0.271	0.2633	0.1104	0.102
EUR	developing_neocortex_GZ	neuronal_stem_cell	0.2085	0.1987	0.2098	0.2003	0.2085	0.1985	0.1105	0.102
EUR	distal_humerus	T-cell	0.2828	0.2728	0.2814	0.2708	0.271	0.2604	0.1148	0.102
EUR	hcasmc	HCT116	0.2039	0.1984	0.21	0.2036	0.2087	0.2015	0.1148	0.102
EAS	A549	H1	0.1609	0.1543	0.1668	0.1599	0.176	0.1673	0.1067	0.102
EAS	AG04450	distal_tibia	0.2812	0.2734	0.2862	0.2781	0.2705	0.2616	0.1077	0.102
EUR	astrocyte	H1	0.1372	0.1308	0.1475	0.1408	0.1506	0.143	0.1071	0.1019
EUR	developing_neocortex_CP	HAP-1	0.2478	0.2378	0.2565	0.2458	0.2494	0.2389	0.1116	0.1019
EUR	embryonic_occipital_cortex	neural_progenitor_cell	0.1756	0.1663	0.1848	0.1754	0.1866	0.1766	0.1139	0.1019
EAS	distal_femur	PC-9	0.2203	0.2116	0.233	0.2236	0.2354	0.2252	0.1075	0.1019
EAS	esophagus_muscularis_mucosa	right_lobe_of_liver	0.2168	0.212	0.217	0.2115	0.2078	0.2014	0.1073	0.1019
EAS	sigmoid_colon	small_intestine	0.2756	0.2696	0.2751	0.2681	0.2704	0.2635	0.1019	0.1019
EUR	AG04450	SK-N-MC	0.1641	0.1548	0.1722	0.1631	0.1704	0.1608	0.1141	0.1018
EUR	bipolar_neuron	osteoblast	0.1615	0.1539	0.1756	0.1679	0.1781	0.1706	0.1085	0.1018
EUR	coronary_artery	H1	0.1812	0.1717	0.1872	0.1779	0.1867	0.1767	0.1082	0.1018
EUR	foreskin-melanocyte	proximal_femur	0.2899	0.2797	0.2927	0.2821	0.2762	0.2656	0.111	0.1018
EAS	AG04450	distal_femur	0.2775	0.2694	0.2834	0.2752	0.2693	0.2598	0.1074	0.1018
EAS	AG04450	distal_humerus	0.2815	0.2728	0.287	0.2783	0.273	0.2631	0.1085	0.1018
EAS	DND-41	gastrocnemius_medialis	0.2278	0.2202	0.2341	0.2254	0.2371	0.2279	0.1107	0.1018
EAS	fibroblast-of-lung	SK-N-MC	0.1775	0.1686	0.1865	0.1773	0.1848	0.1765	0.1099	0.1018
EUR	distal_radius	thymus	0.302	0.2931	0.3036	0.2938	0.2857	0.2751	0.1127	0.1017
EUR	esophagus_muscularis_mucosa	mesendoderm	0.2183	0.2059	0.2301	0.2171	0.2275	0.2138	0.1104	0.1017
EUR	neural_progenitor_cell	prostate_gland	0.1598	0.1505	0.1703	0.1601	0.1749	0.1641	0.1122	0.1017
EUR	proximal_humerus	T-cell	0.2835	0.274	0.2825	0.2724	0.2718	0.2612	0.1144	0.1017
EAS	brain_fetal	CD4-positive-alpha-betaTcell	0.2662	0.2569	0.2684	0.2579	0.2637	0.2534	0.112	0.1017
EAS	tibial_artery	trophoblast_cell	0.2193	0.211	0.2307	0.2222	0.2274	0.2169	0.1064	0.1017
EUR	ascending_aorta	right_lobe_of_liver	0.2015	0.1953	0.2027	0.1958	0.199	0.1908	0.1113	0.1016
EUR	H1	HeLa-S3	0.1823	0.1738	0.1945	0.1853	0.1958	0.1858	0.1128	0.1016
EAS	astrocyte	H1	0.1364	0.13	0.1466	0.1403	0.1489	0.1408	0.1068	0.1016
EAS	developing_neocortex_CP	HAP-1	0.2474	0.2379	0.256	0.246	0.2479	0.2379	0.1113	0.1016
EAS	neural_progenitor_cell	uterus	0.1536	0.1452	0.1636	0.1545	0.1661	0.1561	0.1099	0.1016
EUR	bipolar_neuron	mesenchymal_cell	0.169	0.162	0.1783	0.1713	0.1793	0.1719	0.1056	0.1015
EUR	gastrocnemius_medialis	natural-killer-cell	0.2467	0.241	0.2461	0.2398	0.2364	0.2306	0.1119	0.1015
EUR	natural-killer-cell	proximal_tibia	0.2783	0.2682	0.2795	0.2683	0.2657	0.255	0.1145	0.1015
EAS	osteoblast	SK-N-MC	0.1614	0.1536	0.1714	0.1637	0.1707	0.1632	0.1092	0.1015
EUR	brain_adult	mesendoderm	0.1777	0.1695	0.1928	0.1843	0.1952	0.1864	0.1049	0.1014
EUR	embryonic_occipital_cortex	T-cell	0.225	0.2153	0.2237	0.2134	0.2247	0.2153	0.1168	0.1014
EUR	esophagus_squamous_epithelium	foreskin-melanocyte	0.2597	0.2499	0.2638	0.2539	0.2483	0.2381	0.108	0.1014
EUR	iPS-DF-19.11	MM.1S	0.1278	0.1206	0.1403	0.1332	0.1414	0.1338	0.09936	0.1014
EUR	mesendoderm	tibial_artery	0.2002	0.1903	0.2114	0.201	0.2112	0.1991	0.1116	0.1014
EUR	thymus	tibial_artery	0.25	0.2413	0.2496	0.2406	0.2439	0.2343	0.1162	0.1014
EAS	AG04450	SK-N-MC	0.1625	0.1546	0.1713	0.1631	0.1684	0.161	0.1109	0.1014
EAS	ascending_aorta	GM23338	0.1899	0.1808	0.2033	0.194	0.2018	0.1921	0.11	0.1014
EAS	developing_neocortex_GZ	MM.1S	0.1829	0.1744	0.1964	0.1874	0.201	0.1921	0.1073	0.1014
EUR	brain_adult	trophoblast_cell	0.1823	0.175	0.1976	0.1898	0.2018	0.1942	0.1066	0.1013
EUR	developing_neocortex_GZ	myotube	0.1945	0.1859	0.2026	0.1934	0.2075	0.1976	0.1068	0.1013
EAS	AG04450	Karpas-422	0.133	0.1243	0.1393	0.1295	0.1459	0.1367	0.1153	0.1013
EUR	Karpas-422	tibial_artery	0.1707	0.1613	0.1763	0.1662	0.1871	0.1776	0.1088	0.1012
EAS	developing_neocortex_CP	DND-41	0.2309	0.22	0.2371	0.2257	0.235	0.2239	0.1093	0.1012
EUR	ascending_aorta	neural_progenitor_cell	0.1456	0.1369	0.1532	0.144	0.1548	0.1449	0.1078	0.1011
EUR	distal_tibia	foreskin-melanocyte	0.2923	0.2817	0.2946	0.2836	0.278	0.267	0.1118	0.1011
EUR	keratinocyte	sigmoid_colon	0.2545	0.2476	0.261	0.2537	0.2525	0.2463	0.1084	0.1011
EAS	astrocyte	bipolar_neuron	0.1557	0.1483	0.1694	0.1612	0.1718	0.1633	0.1058	0.1011
EUR	neural_progenitor_cell	PC-9	0.1232	0.1155	0.1345	0.1258	0.1403	0.1308	0.107	0.101
EAS	developing_neocortex_CP	HepG2	0.2169	0.2086	0.2241	0.215	0.2243	0.2139	0.1101	0.101
EUR	AG04450	brain_adult	0.2329	0.2267	0.2399	0.2334	0.2342	0.2274	0.1069	0.1009
EUR	bipolar_neuron	foreskin-melanocyte	0.1882	0.1784	0.2011	0.1914	0.1979	0.1881	0.1095	0.1009
EAS	brain_fetal	PC-3	0.1829	0.1751	0.1953	0.1869	0.2029	0.1931	0.1105	0.1009
EAS	breast_epithelium	Karpas-422	0.18	0.1693	0.1877	0.1759	0.1973	0.1868	0.1095	0.1009
EAS	developing_neocortex_CP	HL-60	0.2129	0.2033	0.2228	0.212	0.2289	0.2179	0.1075	0.1009
EUR	H9	lower_leg_skin	0.119	0.1164	0.1294	0.1262	0.1263	0.1203	0.09911	0.1008
EAS	CD4-positive-alpha-betaTcell	iPS-DF-19.11	0.1337	0.1276	0.1422	0.1358	0.1412	0.1351	0.1044	0.1008
EAS	esophagus_squamous_epithelium	foreskin-melanocyte	0.2567	0.2496	0.2612	0.2541	0.246	0.2372	0.1008	0.1008
EAS	proximal_tibia	T-cell	0.2757	0.2646	0.2751	0.263	0.2644	0.2513	0.1043	0.1008
EUR	developing_neocortex_CP	HepG2	0.2179	0.2082	0.2252	0.215	0.2265	0.2157	0.1099	0.1007
EUR	PC-9	proximal_tibia	0.2194	0.2107	0.2322	0.2228	0.2357	0.2256	0.1113	0.1007
EAS	gastrocnemius_medialis	HAP-1	0.2181	0.2105	0.2266	0.2182	0.2202	0.2117	0.1039	0.1007
EAS	hcasmc	kidney	0.1737	0.1696	0.1824	0.1778	0.1881	0.1826	0.1071	0.1007
EAS	IMR-90	SK-N-MC	0.1577	0.1508	0.1661	0.1589	0.1669	0.1595	0.1079	0.1007
EAS	proximal_femur	thymus	0.2889	0.2802	0.2896	0.2807	0.2733	0.2642	0.1057	0.1007
EUR	developing_neocortex_GZ	MM.1S	0.1841	0.1746	0.1977	0.1874	0.2038	0.1925	0.1087	0.1006
EUR	developing_neocortex_GZ	SJSA1	0.1922	0.1825	0.2009	0.1905	0.207	0.1963	0.1093	0.1006
EAS	esophagus_squamous_epithelium	neuronal_stem_cell	0.1859	0.1766	0.1904	0.1805	0.1892	0.1788	0.1042	0.1006
EAS	coronary_artery	neural_progenitor_cell	0.1513	0.1433	0.1611	0.1524	0.1617	0.1521	0.1113	0.1005
EAS	developing_neocortex_CP	placenta	0.189	0.18	0.2009	0.1917	0.2109	0.2006	0.1112	0.1005
EAS	embryonic_frontal_cortex	GM12878	0.2121	0.2028	0.2196	0.2094	0.2254	0.2146	0.1089	0.1005
EAS	esophagus_muscularis_mucosa	Karpas-422	0.192	0.1806	0.1974	0.185	0.2052	0.1941	0.1058	0.1005
EUR	hcasmc	MCF-7	0.1878	0.1811	0.199	0.1915	0.2003	0.192	0.1123	0.1004
EAS	esophagus_squamous_epithelium	Karpas-422	0.1947	0.1836	0.2029	0.191	0.2084	0.1974	0.1052	0.1004
EAS	foreskin-melanocyte	right_atrium_auricular_region	0.2676	0.2606	0.2695	0.2623	0.2592	0.2502	0.1078	0.1004
EUR	astrocyte	embryonic_occipital_cortex	0.1651	0.157	0.1735	0.1647	0.1787	0.1697	0.1043	0.1003
EUR	CD14-positive-monocyte	GM23338	0.1639	0.1548	0.1814	0.1715	0.1878	0.1767	0.1106	0.1003
EAS	brain_fetal	Karpas-422	0.1891	0.1802	0.1966	0.1874	0.2068	0.1978	0.1116	0.1003
EAS	esophagus_muscularis_mucosa	mesendoderm	0.2144	0.2054	0.2262	0.2166	0.223	0.213	0.1059	0.1003
EUR	CD4-positive-alpha-betaTcell	transverse_colon	0.3124	0.3043	0.3131	0.3044	0.2989	0.2915	0.1052	0.1002
EUR	brain_adult	Panc1	0.2382	0.2301	0.2392	0.2305	0.2393	0.2304	0.1075	0.1001
EUR	embryonic_occipital_cortex	thymus	0.2334	0.2246	0.2345	0.2249	0.2282	0.2183	0.111	0.1001
EAS	AG04450	proximal_tibia	0.277	0.2688	0.2828	0.2746	0.269	0.2602	0.1056	0.1001
EAS	distal_tibia	thymus	0.2912	0.2821	0.2918	0.2825	0.2751	0.2657	0.1057	0.1001
EAS	neural_progenitor_cell	T-cell	0.1381	0.1299	0.1462	0.137	0.1478	0.1377	0.1113	0.1001
EAS	AG04450	proximal_radius	0.2843	0.2757	0.2892	0.2807	0.2743	0.2648	0.1069	0.1
EAS	gastrocnemius_medialis	PC-9	0.2384	0.2315	0.2476	0.2405	0.242	0.2346	0.1035	0.1
EAS	H9	lower_leg_skin	0.1233	0.1166	0.1335	0.127	0.1296	0.1222	0.09995	0.1
EAS	gastrocnemius_medialis	natural-killer-cell	0.2478	0.2421	0.2473	0.2409	0.2379	0.2313	0.1114	0.09999
EUR	GM23338	right_atrium_auricular_region	0.1959	0.1866	0.2094	0.2002	0.2098	0.1994	0.1065	0.09989
EUR	iPS-DF-19.11	kidney	0.1721	0.1645	0.1813	0.1738	0.1749	0.1671	0.1052	0.09989
EAS	brain_adult	Panc1	0.2372	0.2301	0.238	0.2301	0.2374	0.2282	0.107	0.09985
EAS	PC-9	proximal_tibia	0.2169	0.2081	0.2298	0.2204	0.2326	0.2224	0.1053	0.09985
EUR	SK-N-MC	thymus	0.162	0.1519	0.1671	0.1567	0.1652	0.1538	0.1164	0.09979
EUR	embryonic_occipital_cortex	GM23338	0.1819	0.1743	0.1953	0.1875	0.1989	0.1907	0.1094	0.09977
EAS	developing_neocortex_CP	myotube	0.1896	0.1822	0.1978	0.1898	0.2017	0.1921	0.1073	0.09977
EAS	lung	SK-N-MC	0.1609	0.1524	0.1675	0.1585	0.1653	0.157	0.1092	0.09973
EAS	GM23338	RWPE2	0.1954	0.1856	0.2097	0.1997	0.2028	0.1934	0.1141	0.0997
EAS	developing_neocortex_GZ	GM12878	0.2137	0.2043	0.2206	0.2102	0.2256	0.2148	0.1076	0.09969
EAS	iPS-DF-19.11	K562	0.1594	0.1532	0.1742	0.1679	0.17	0.1618	0.1006	0.09967
EUR	bipolar_neuron	Karpas-422	0.1516	0.142	0.1633	0.1529	0.1711	0.1614	0.1076	0.09964
EAS	CD4-positive-alpha-betaTcell	neural_progenitor_cell	0.1377	0.1296	0.1478	0.1383	0.1493	0.1394	0.1126	0.09964
EAS	H9	HAP-1	0.1623	0.1556	0.1697	0.162	0.1619	0.1549	0.09719	0.09964
EUR	hcasmc	kidney	0.1753	0.169	0.1843	0.1774	0.1895	0.1822	0.1117	0.09962
EUR	gastrocnemius_medialis	mesenchymal_cell	0.2194	0.2133	0.2223	0.2164	0.2193	0.2116	0.1083	0.09961
EUR	bipolar_neuron	CD4-positive-alpha-betaTcell	0.1755	0.1661	0.1851	0.1752	0.1848	0.1748	0.1075	0.09956
EAS	neuronal_stem_cell	tibial_nerve	0.1999	0.1916	0.2019	0.1929	0.2002	0.1909	0.109	0.09956
EUR	gastrocnemius_medialis	MM.1S	0.2103	0.2027	0.2231	0.2154	0.2219	0.2134	0.109	0.09955
EUR	H1	Panc1	0.158	0.1491	0.1609	0.1518	0.1591	0.149	0.1028	0.09954
EUR	transverse_colon	trophoblast_cell	0.2208	0.212	0.2358	0.2268	0.2358	0.2268	0.1067	0.09954
EUR	IMR-90	SK-N-MC	0.1587	0.15	0.167	0.1586	0.1686	0.1592	0.1134	0.09948
EAS	right_lobe_of_liver	tibial_artery	0.2011	0.1972	0.203	0.1983	0.1992	0.1945	0.1054	0.09947
EAS	esophagus_squamous_epithelium	mesenchymal_cell	0.2325	0.2233	0.237	0.2278	0.2305	0.2198	0.1028	0.09946
EAS	right_lobe_of_liver	stromal	0.1588	0.1553	0.1639	0.1596	0.1644	0.1596	0.1088	0.09943
EAS	Bcell	neural_progenitor_cell	0.1402	0.1316	0.1503	0.1404	0.1556	0.1453	0.1102	0.09941
EUR	tibial_artery	trophoblast_cell	0.222	0.2135	0.2339	0.2251	0.2307	0.2206	0.1131	0.09938
EAS	AG04450	brain_adult	0.2314	0.2261	0.2381	0.2326	0.2323	0.226	0.1042	0.09936
EUR	CD8-positive-alpha-betaTcell	neural_progenitor_cell	0.1354	0.1254	0.1453	0.1349	0.1486	0.1381	0.1093	0.09934
EUR	brain_adult	neural_progenitor_cell	0.1547	0.1462	0.1646	0.1557	0.1665	0.1578	0.1059	0.09932
EAS	developing_neocortex_CP	MM.1S	0.1782	0.1693	0.1917	0.1822	0.1963	0.187	0.1043	0.09929
EUR	distal_femur	T-cell	0.2791	0.269	0.2779	0.2673	0.2673	0.2562	0.112	0.09922
EUR	esophagus_muscularis_mucosa	neuronal_stem_cell	0.1965	0.1869	0.1983	0.1885	0.194	0.1831	0.1052	0.09914
EUR	embryonic_frontal_cortex	osteoblast	0.1727	0.165	0.1808	0.1727	0.1879	0.1802	0.1023	0.09912
EUR	developing_neocortex_CP	natural-killer-cell	0.2202	0.2108	0.2204	0.2099	0.2183	0.2086	0.1076	0.09908
EAS	Karpas-422	vagina	0.1842	0.1732	0.1921	0.18	0.203	0.1916	0.1087	0.09907
EAS	bipolar_neuron	foreskin-melanocyte	0.185	0.1775	0.198	0.1907	0.1951	0.1875	0.1042	0.09904
EUR	right_lobe_of_liver	stromal	0.1598	0.1549	0.1649	0.1591	0.1665	0.1593	0.1066	0.09903
EUR	myotube	SK-N-MC	0.1443	0.1362	0.1543	0.1462	0.1561	0.1475	0.1091	0.09892
EAS	bipolar_neuron	osteoblast	0.1599	0.1523	0.1743	0.166	0.1769	0.1683	0.1072	0.09892
EAS	brain_fetal	GM23338	0.2012	0.1925	0.2169	0.2083	0.2216	0.2123	0.1089	0.09892
EAS	CD14-positive-monocyte	GM23338	0.1629	0.1536	0.1802	0.1705	0.1861	0.1747	0.1091	0.09892
EUR	GM23338	stromal	0.1766	0.1684	0.1917	0.1835	0.1953	0.1863	0.1073	0.09891
EAS	embryonic_frontal_cortex	natural-killer-cell	0.2255	0.2164	0.225	0.2148	0.2234	0.2131	0.1095	0.09891
EUR	keratinocyte	proximal_radius	0.2656	0.2554	0.2742	0.2634	0.264	0.254	0.109	0.0989
EAS	embryonic_occipital_cortex	trophoblast_cell	0.1699	0.1611	0.1811	0.172	0.1876	0.1773	0.1055	0.09885
EAS	gastrocnemius_medialis	T-cell	0.2484	0.2424	0.2471	0.24	0.2416	0.2332	0.1085	0.09885
EUR	PC-3	SK-N-MC	0.1305	0.1234	0.1415	0.1338	0.1466	0.139	0.1099	0.09883
EAS	distal_radius	foreskin-melanocyte	0.295	0.2876	0.2973	0.2902	0.2793	0.2708	0.1024	0.09881
EAS	gastrocnemius_medialis	mesenchymal_cell	0.2181	0.2134	0.2211	0.2162	0.218	0.2103	0.1042	0.09881
EUR	proximal_femur	thymus	0.2898	0.2805	0.291	0.2809	0.2746	0.2641	0.1101	0.09878
EUR	DND-41	SK-N-MC	0.1455	0.1349	0.155	0.1441	0.154	0.1428	0.1093	0.09874
EAS	developing_neocortex_GZ	neuronal_stem_cell	0.2056	0.1971	0.2071	0.1989	0.2051	0.1953	0.107	0.09871
EUR	Karpas-422	sigmoid_colon	0.188	0.178	0.1937	0.1829	0.2011	0.1913	0.1026	0.09869
EAS	brain_adult	mesendoderm	0.1758	0.1692	0.1907	0.184	0.193	0.1851	0.1033	0.09869
EUR	distal_tibia	thymus	0.2921	0.2823	0.2934	0.2826	0.2767	0.2654	0.1102	0.09868
EUR	hcasmc	open_cardiac_muscle_cell	0.164	0.159	0.1747	0.1693	0.1804	0.1735	0.1056	0.09863
EUR	neuronal_stem_cell	osteoblast	0.1364	0.1293	0.1425	0.1355	0.1431	0.1352	0.1009	0.09862
EAS	hcasmc	open_cardiac_muscle_cell	0.1635	0.1601	0.1741	0.1705	0.1792	0.1744	0.1058	0.09858
EAS	foreskin-melanocyte	proximal_femur	0.2861	0.2787	0.2888	0.2816	0.2723	0.2634	0.1019	0.09855
EAS	iPS-DF-19.11	natural-killer-cell	0.1514	0.145	0.16	0.1538	0.1599	0.1543	0.1051	0.09854
EUR	gastrocnemius_medialis	PC-9	0.2399	0.2329	0.2496	0.2423	0.2455	0.2377	0.1054	0.09851
EUR	AG04450	bipolar_neuron	0.1833	0.1757	0.1943	0.1869	0.19	0.1827	0.1036	0.0985
EAS	developing_neocortex_GZ	natural-killer-cell	0.2258	0.2166	0.2253	0.2147	0.2229	0.2124	0.109	0.09845
EUR	developing_neocortex_CP	MM.1S	0.1795	0.17	0.1931	0.1828	0.1988	0.1877	0.1057	0.09844
EAS	SK-N-MC	thymus	0.1629	0.1553	0.1681	0.1601	0.1646	0.1579	0.1056	0.0984
EAS	foreskin-melanocyte	proximal_radius	0.295	0.2872	0.2977	0.2904	0.28	0.2713	0.1022	0.09837
EUR	developing_neocortex_CP	OCI-LY7	0.1901	0.1799	0.1997	0.1891	0.2098	0.1983	0.1072	0.09836
EAS	embryonic_occipital_cortex	GM23338	0.1812	0.173	0.1951	0.1865	0.1978	0.189	0.1088	0.09835
EUR	gastrocnemius_medialis	GM12878	0.2456	0.2375	0.2522	0.243	0.2495	0.2408	0.1088	0.09834
EAS	distal_tibia	foreskin-melanocyte	0.2882	0.2804	0.2905	0.2828	0.2741	0.2649	0.1023	0.09831
EUR	right_lobe_of_liver	transverse_colon	0.2338	0.2291	0.2387	0.2332	0.2271	0.2207	0.1077	0.09829
EUR	developing_neocortex_CP	SJSA1	0.1884	0.1791	0.197	0.187	0.2036	0.1934	0.107	0.09827
EAS	transverse_colon	trophoblast_cell	0.2178	0.2102	0.2324	0.2246	0.2336	0.2239	0.1002	0.09818
EAS	SK-N-MC	stomach	0.1657	0.157	0.1725	0.1632	0.1688	0.1604	0.1049	0.09817
EAS	H1	myotube	0.1399	0.133	0.1484	0.1414	0.1513	0.1423	0.1065	0.09815
EUR	embryonic_occipital_cortex	osteoblast	0.1731	0.165	0.1814	0.1729	0.1885	0.1808	0.1055	0.09806
EAS	developing_neocortex_CP	OCI-LY7	0.1879	0.1781	0.1981	0.1879	0.2074	0.196	0.1062	0.09804
EUR	CD4-positive-alpha-betaTcell	sigmoid_colon	0.2764	0.2669	0.2748	0.2649	0.2664	0.2572	0.1063	0.09801
EUR	CD8-positive-alpha-betaTcell	developing_neocortex_GZ	0.2285	0.2186	0.2323	0.2216	0.2334	0.2225	0.1094	0.0979
EUR	heart	right_lobe_of_liver	0.1894	0.1846	0.191	0.1858	0.1896	0.1831	0.1002	0.09787
EUR	embryonic_frontal_cortex	mesendoderm	0.1885	0.1779	0.2001	0.1887	0.2035	0.1911	0.1012	0.09786
EUR	SK-N-MC	spleen	0.16	0.1505	0.1675	0.158	0.1635	0.1537	0.1109	0.09785
EAS	GM23338	stromal	0.1752	0.1675	0.1906	0.1824	0.1936	0.1844	0.1072	0.09785
EAS	right_lobe_of_liver	transverse_colon	0.2328	0.2289	0.2376	0.2333	0.2256	0.2214	0.1101	0.09776
EUR	Karpas-422	transverse_colon	0.2036	0.1945	0.2114	0.2012	0.2161	0.2075	0.1067	0.09774
EAS	H1	thyroid_gland	0.1564	0.1499	0.1641	0.1576	0.1713	0.1629	0.1098	0.09772
EUR	CD8-positive-alpha-betaTcell	embryonic_frontal_cortex	0.2283	0.2182	0.2322	0.2214	0.2337	0.2226	0.1087	0.0977
EUR	brain_fetal	foreskin-melanocyte	0.2743	0.2661	0.2752	0.2659	0.2625	0.2538	0.1055	0.09766
EAS	hcasmc	PC-9	0.2366	0.2335	0.243	0.2393	0.2326	0.2276	0.1056	0.09756
EUR	A549	H1	0.1632	0.1552	0.1688	0.1599	0.1779	0.1675	0.1031	0.09743
EUR	distal_humerus	foreskin-melanocyte	0.2807	0.2698	0.2836	0.2722	0.2678	0.2565	0.1064	0.09739
EAS	bipolar_neuron	mesenchymal_cell	0.1676	0.1595	0.1777	0.169	0.1782	0.1687	0.102	0.09734
EUR	CD4-positive-alpha-betaTcell	proximal_radius	0.2764	0.2663	0.2768	0.2656	0.2642	0.2527	0.1062	0.09731
EUR	embryonic_occipital_cortex	trophoblast_cell	0.1729	0.1628	0.1843	0.1737	0.1913	0.1812	0.1101	0.09729
EUR	CD4-positive-alpha-betaTcell	distal_radius	0.2746	0.2647	0.2747	0.2637	0.2636	0.2525	0.1046	0.09728
EAS	CD8-positive-alpha-betaTcell	developing_neocortex_GZ	0.2291	0.2196	0.2329	0.2226	0.2334	0.2227	0.1069	0.09724
EUR	esophagus_muscularis_mucosa	right_lobe_of_liver	0.218	0.2117	0.2185	0.2107	0.2103	0.2	0.1136	0.09723
EUR	foreskin-melanocyte	proximal_humerus	0.2815	0.2712	0.2846	0.2739	0.269	0.2584	0.1061	0.09723
EAS	embryonic_frontal_cortex	osteoblast	0.1717	0.1643	0.1795	0.1717	0.1861	0.1781	0.1041	0.09722
EUR	large_intestine_embryo	SK-N-MC	0.1382	0.1294	0.1493	0.1397	0.1525	0.1422	0.1082	0.09721
EAS	astrocyte	embryonic_occipital_cortex	0.1637	0.1567	0.1721	0.1645	0.1766	0.1681	0.1046	0.09718
EUR	developing_neocortex_CP	GM12878	0.2083	0.1981	0.2164	0.205	0.2208	0.209	0.1032	0.09712
EAS	CD8-positive-alpha-betaTcell	embryonic_frontal_cortex	0.2282	0.2186	0.2323	0.2219	0.2331	0.2222	0.1066	0.09711
EUR	brain_adult	CD4-positive-alpha-betaTcell	0.2449	0.2375	0.2497	0.2414	0.2462	0.2386	0.1045	0.0971
EUR	natural-killer-cell	SK-N-MC	0.1488	0.1375	0.1544	0.1429	0.1531	0.1413	0.1091	0.09708
EAS	developing_neocortex_GZ	SJSA1	0.1895	0.1822	0.1979	0.1901	0.2024	0.1946	0.1082	0.09705
EUR	embryonic_frontal_cortex	Panc1	0.2323	0.2225	0.228	0.2177	0.2274	0.2174	0.1039	0.09703
EUR	common-myeloid-progenitor-CD34-positive	H1	0.1969	0.1871	0.208	0.1982	0.2034	0.1921	0.1066	0.09698
EUR	proximal_tibia	T-cell	0.2752	0.2652	0.2743	0.264	0.2637	0.253	0.1101	0.09698
EAS	developing_neocortex_GZ	myotube	0.1927	0.1854	0.2006	0.1927	0.2043	0.1948	0.1055	0.09697
EUR	bipolar_neuron	PC-9	0.1427	0.1349	0.1577	0.1492	0.1635	0.1547	0.1031	0.09695
EAS	iPS-DF-19.11	MM.1S	0.1262	0.1208	0.1395	0.1342	0.1409	0.1346	0.09896	0.09693
EUR	SK-N-MC	stomach	0.1663	0.1567	0.1734	0.1633	0.1705	0.1607	0.1106	0.09692
EAS	keratinocyte	sigmoid_colon	0.2526	0.2431	0.2589	0.2487	0.2507	0.2415	0.1032	0.09689
EAS	coronary_artery	H1	0.1774	0.1712	0.1833	0.1777	0.1824	0.1747	0.1047	0.09685
EUR	brain_adult	PC-3	0.1869	0.1803	0.2019	0.1949	0.209	0.2015	0.1053	0.09684
EUR	gastrocnemius_medialis	T-cell	0.2473	0.2409	0.2457	0.2387	0.2405	0.2342	0.1071	0.09682
EAS	common-myeloid-progenitor-CD34-positive	H1	0.1944	0.1875	0.2056	0.1993	0.2004	0.1922	0.1054	0.09681
EAS	embryonic_occipital_cortex	thymus	0.2324	0.2239	0.2333	0.2245	0.2265	0.2181	0.1046	0.09678
EAS	hcasmc	IMR-90	0.2275	0.225	0.2271	0.2242	0.2206	0.2161	0.1023	0.09677
EUR	brain_adult	Karpas-422	0.1805	0.1738	0.1896	0.1818	0.1975	0.1899	0.1035	0.09676
EUR	brain_fetal	keratinocyte	0.224	0.2158	0.2317	0.2224	0.2282	0.2198	0.104	0.09675
EAS	brain_adult	neural_progenitor_cell	0.1529	0.1455	0.1633	0.1555	0.1649	0.1559	0.103	0.09674
EAS	NCI-H929	right_lobe_of_liver	0.1319	0.1287	0.1418	0.1373	0.1366	0.1292	0.1015	0.09666
EAS	neural_progenitor_cell	RWPE1	0.1295	0.1226	0.1386	0.1311	0.1458	0.1368	0.1092	0.09643
EUR	developing_neocortex_GZ	Panc1	0.2334	0.2236	0.2295	0.2191	0.2287	0.219	0.1034	0.09639
EAS	ascending_aorta	neural_progenitor_cell	0.1433	0.1358	0.151	0.1426	0.1521	0.1423	0.1042	0.09639
EUR	embryonic_frontal_cortex	neural_progenitor_cell	0.1709	0.162	0.1794	0.1703	0.1806	0.1706	0.1045	0.09634
EUR	lower_leg_skin	SK-N-MC	0.1476	0.1398	0.1531	0.145	0.1503	0.1413	0.1075	0.09631
EAS	brain_adult	PC-3	0.1847	0.1786	0.1998	0.1932	0.207	0.1995	0.1035	0.09629
EUR	SK-N-MC	trophoblast_cell	0.1312	0.1223	0.1425	0.133	0.1472	0.1366	0.106	0.09628
EUR	MCF-7	neural_progenitor_cell	0.1448	0.1359	0.157	0.1475	0.1596	0.1498	0.1002	0.09626
EAS	bipolar_neuron	CD4-positive-alpha-betaTcell	0.175	0.1652	0.1858	0.1744	0.186	0.1742	0.1065	0.0962
EAS	neural_progenitor_cell	prostate_gland	0.1574	0.1492	0.1681	0.1586	0.1726	0.1626	0.1053	0.09618
EAS	myotube	SK-N-MC	0.1432	0.1361	0.1537	0.1463	0.155	0.1486	0.1038	0.09605
EAS	right_lobe_of_liver	testis	0.1746	0.1708	0.1779	0.1726	0.1731	0.1652	0.1079	0.09602
EUR	OCI-LY7	SK-N-MC	0.1277	0.1173	0.1369	0.1259	0.1422	0.1321	0.1091	0.09601
EAS	GM23338	SK-N-MC	0.135	0.1273	0.15	0.1422	0.1526	0.145	0.09981	0.09601
EAS	embryonic_occipital_cortex	osteoblast	0.172	0.1641	0.1801	0.1716	0.187	0.1786	0.1068	0.09596
EAS	bipolar_neuron	Karpas-422	0.1491	0.1401	0.1612	0.1506	0.1692	0.1579	0.105	0.09593
EUR	brain_adult	PC-9	0.1936	0.1867	0.2082	0.2007	0.2145	0.2069	0.1025	0.09592
EUR	breast_epithelium	GM23338	0.2113	0.2027	0.2261	0.2175	0.2219	0.2119	0.1055	0.0959
EUR	distal_radius	keratinocyte	0.2623	0.2523	0.2706	0.26	0.2606	0.2507	0.1069	0.09586
EUR	distal_tibia	keratinocyte	0.2553	0.2453	0.2635	0.2526	0.2538	0.2436	0.1054	0.09583
EUR	gastrocnemius_medialis	HAP-1	0.2191	0.2107	0.2276	0.2181	0.2205	0.2115	0.105	0.09581
EAS	mesendoderm	SK-N-MC	0.1377	0.1306	0.1498	0.1424	0.1518	0.1435	0.1004	0.09581
EAS	CD4-positive-alpha-betaTcell	distal_radius	0.2757	0.2639	0.2759	0.2627	0.2647	0.2504	0.1036	0.0958
EUR	breast_epithelium	right_lobe_of_liver	0.2165	0.2105	0.2203	0.2137	0.2153	0.2066	0.1037	0.09578
EUR	hcasmc	IMR-90	0.2281	0.2244	0.2272	0.2223	0.2205	0.214	0.1043	0.09578
EUR	hcasmc	PC-9	0.237	0.2346	0.243	0.2401	0.2322	0.2277	0.1061	0.09576
EAS	GM23338	right_atrium_auricular_region	0.194	0.1848	0.208	0.1985	0.2075	0.1969	0.1058	0.09572
EUR	embryonic_occipital_cortex	mesenchymal_cell	0.1656	0.1577	0.1707	0.1623	0.1752	0.1665	0.1012	0.0957
EAS	developing_neocortex_CP	SJSA1	0.1861	0.1784	0.1945	0.1862	0.1994	0.1913	0.1061	0.09564
EAS	CD4-positive-alpha-betaTcell	proximal_radius	0.2777	0.2657	0.278	0.2648	0.2651	0.2506	0.1033	0.09558
EUR	adrenal_gland	neural_progenitor_cell	0.1524	0.1431	0.1636	0.1539	0.167	0.1561	0.1048	0.09557
EAS	CD4-positive-alpha-betaTcell	transverse_colon	0.3136	0.3038	0.3146	0.3044	0.2996	0.2898	0.1024	0.09555
EAS	proximal_humerus	thymus	0.2782	0.2695	0.2799	0.2709	0.2646	0.2555	0.1012	0.09555
EUR	embryonic_occipital_cortex	PC-9	0.1592	0.1505	0.1704	0.1608	0.1827	0.173	0.1052	0.0955
EUR	H1	thyroid_gland	0.1594	0.151	0.1668	0.1582	0.1734	0.1636	0.109	0.09547
EUR	bipolar_neuron	PC-3	0.1314	0.1243	0.1471	0.1395	0.1557	0.1484	0.1017	0.09543
EAS	SK-N-MC	spleen	0.1602	0.1518	0.1686	0.1591	0.1636	0.1545	0.1059	0.09538
EUR	developing_neocortex_CP	osteoblast	0.1694	0.1617	0.1777	0.1695	0.1846	0.1768	0.09935	0.09534
EUR	mesendoderm	SK-N-MC	0.1381	0.1314	0.1509	0.1434	0.1531	0.145	0.1058	0.09534
EUR	CD4-positive-alpha-betaTcell	distal_tibia	0.2691	0.2593	0.2689	0.2577	0.2572	0.2457	0.1038	0.09526
EUR	liver	SK-N-MC	0.1509	0.1407	0.1581	0.1472	0.1589	0.1482	0.1065	0.0952
EUR	distal_femur	foreskin-melanocyte	0.2761	0.2655	0.2791	0.268	0.2641	0.2531	0.1044	0.09518
EAS	neural_progenitor_cell	PC-9	0.1209	0.1139	0.1322	0.1241	0.1372	0.1289	0.1022	0.09518
EUR	kidney	SK-N-MC	0.1536	0.144	0.1617	0.1513	0.1603	0.1494	0.1068	0.09516
EAS	iPS-DF-19.11	T-cell	0.1387	0.1326	0.1452	0.1391	0.1449	0.1386	0.09785	0.09516
EAS	brain_fetal	foreskin-melanocyte	0.2722	0.266	0.2732	0.2668	0.2601	0.2528	0.1003	0.09515
EUR	small_intestine	transverse_colon	0.3217	0.3132	0.3192	0.3101	0.3016	0.2922	0.1013	0.0951
EAS	brain_adult	CD4-positive-alpha-betaTcell	0.247	0.2395	0.2521	0.2438	0.2484	0.2399	0.1	0.09509
EAS	gastrocnemius_medialis	MM.1S	0.2095	0.2027	0.2226	0.2157	0.2216	0.2149	0.1031	0.09509
EUR	GM23338	SK-N-MC	0.1355	0.1278	0.15	0.1422	0.154	0.1462	0.1054	0.09505
EUR	GM23338	heart_left_ventricle	0.2023	0.1934	0.2166	0.2074	0.2144	0.2042	0.09886	0.09504
EAS	Karpas-422	tibial_artery	0.1688	0.1593	0.1747	0.164	0.1859	0.1751	0.1033	0.09502
EUR	neural_progenitor_cell	Panc1	0.1386	0.1302	0.1441	0.1358	0.1425	0.1334	0.1006	0.09498
EAS	embryonic_frontal_cortex	small_intestine	0.2321	0.2256	0.2342	0.2275	0.2314	0.2244	0.09612	0.09498
EAS	right_lobe_of_liver	stomach	0.1829	0.1778	0.1867	0.1814	0.1816	0.1743	0.1031	0.09496
EUR	H1	uterus	0.176	0.1661	0.181	0.171	0.1813	0.1702	0.1031	0.09493
EAS	H1	uterus	0.172	0.1653	0.1773	0.1706	0.1777	0.1693	0.1033	0.09492
EAS	developing_neocortex_CP	GM12878	0.2068	0.1975	0.2146	0.2044	0.2191	0.2084	0.1027	0.09486
EUR	esophagus_muscularis_mucosa	foreskin-melanocyte	0.269	0.2593	0.2698	0.2597	0.2538	0.2439	0.1027	0.09484
EAS	right_lobe_of_liver	RWPE2	0.1673	0.1629	0.1729	0.1683	0.169	0.1633	0.1064	0.09484
EAS	PC-3	SK-N-MC	0.1299	0.1225	0.1412	0.1337	0.1457	0.1382	0.1054	0.09483
EAS	MCF-7	neural_progenitor_cell	0.1432	0.135	0.1557	0.1466	0.1583	0.1486	0.101	0.0948
EAS	heart	right_lobe_of_liver	0.1891	0.1853	0.1906	0.1861	0.1883	0.1832	0.1002	0.09479
EUR	H9	HAP-1	0.1586	0.1562	0.1648	0.1621	0.1583	0.1531	0.09511	0.09474
EAS	brain_adult	PC-9	0.1917	0.1861	0.2062	0.2004	0.2125	0.2065	0.09735	0.09472
EUR	right_lobe_of_liver	tibial_nerve	0.2202	0.215	0.2234	0.2166	0.2118	0.2027	0.1023	0.09469
EUR	astrocyte	embryonic_frontal_cortex	0.1625	0.1548	0.1703	0.1624	0.1748	0.1666	0.09639	0.09468
EUR	heart	SK-N-MC	0.1466	0.1375	0.1544	0.1446	0.1527	0.1426	0.1082	0.09463
EAS	A549	right_lobe_of_liver	0.18	0.1767	0.1849	0.1806	0.1809	0.1751	0.1052	0.09463
EAS	right_lobe_of_liver	tibial_nerve	0.2197	0.2159	0.2225	0.2181	0.2104	0.204	0.1074	0.09463
EAS	distal_humerus	thymus	0.2776	0.2684	0.2791	0.2697	0.264	0.2547	0.1	0.09457
EUR	H9	IMR-90	0.1199	0.1135	0.1305	0.1243	0.129	0.1215	0.1011	0.09455
EUR	CD4-positive-alpha-betaTcell	proximal_femur	0.2687	0.2591	0.2685	0.2578	0.2573	0.2463	0.1028	0.0944
EUR	right_lobe_of_liver	testis	0.1765	0.1698	0.1796	0.172	0.1752	0.1664	0.1057	0.09439
EAS	AG04450	bipolar_neuron	0.1812	0.1724	0.193	0.1833	0.1884	0.1782	0.1024	0.09438
EAS	GM12878	iPS-DF-19.11	0.1318	0.1269	0.1409	0.1362	0.1405	0.1343	0.09435	0.09438
EAS	H1	Panc1	0.1572	0.1493	0.1599	0.1518	0.1577	0.1477	0.09957	0.09438
EAS	embryonic_frontal_cortex	Panc1	0.2324	0.2229	0.2279	0.2177	0.2268	0.2159	0.1037	0.09428
EAS	GM23338	vagina	0.2004	0.1912	0.217	0.2075	0.2162	0.2058	0.104	0.09428
EAS	CD8-positive-alpha-betaTcell	developing_neocortex_CP	0.2219	0.2119	0.2266	0.2159	0.2266	0.2157	0.1034	0.09427
EUR	GM23338	vagina	0.2027	0.192	0.219	0.2081	0.2194	0.2071	0.1032	0.09426
EAS	CD4-positive-alpha-betaTcell	distal_tibia	0.2704	0.2588	0.2703	0.257	0.2586	0.2439	0.1023	0.09426
EUR	neuronal_stem_cell	tibial_artery	0.1772	0.1683	0.1783	0.1692	0.1777	0.1681	0.1043	0.09422
EAS	neuronal_stem_cell	tibial_artery	0.1739	0.1667	0.1751	0.1678	0.1741	0.1652	0.101	0.09417
EUR	developing_neocortex_GZ	osteoblast	0.1721	0.1639	0.1797	0.1711	0.1867	0.1784	0.0985	0.09416
EAS	foreskin-melanocyte	proximal_humerus	0.2777	0.2698	0.2807	0.273	0.2655	0.2561	0.09744	0.09416
EAS	large_intestine_embryo	SK-N-MC	0.1377	0.1293	0.149	0.1401	0.1513	0.1423	0.1031	0.09409
EUR	distal_radius	Karpas-422	0.189	0.179	0.1961	0.1849	0.2012	0.1904	0.1026	0.09408
EUR	embryonic_occipital_cortex	Karpas-422	0.1557	0.1465	0.163	0.153	0.1752	0.166	0.1025	0.09407
EAS	breast_epithelium	right_lobe_of_liver	0.2153	0.2112	0.2194	0.2148	0.2128	0.2077	0.1022	0.09405
EUR	CD8-positive-alpha-betaTcell	developing_neocortex_CP	0.2219	0.2119	0.2264	0.2157	0.227	0.2162	0.1051	0.09403
EUR	A549	neural_progenitor_cell	0.1308	0.1223	0.1406	0.1313	0.1506	0.1399	0.1006	0.09401
EAS	distal_femur	thymus	0.2734	0.2643	0.275	0.2657	0.2597	0.2505	0.09931	0.09401
EAS	developing_neocortex_CP	natural-killer-cell	0.22	0.2104	0.2203	0.2096	0.218	0.2074	0.1039	0.09387
EAS	developing_neocortex_CP	osteoblast	0.1684	0.1609	0.1765	0.1684	0.1828	0.1749	0.1017	0.09382
EAS	CD4-positive-alpha-betaTcell	proximal_femur	0.27	0.2585	0.2698	0.2571	0.2586	0.2446	0.1012	0.09381
EUR	SK-N-MC	uterus	0.1571	0.1471	0.1632	0.1531	0.1643	0.1539	0.09998	0.09378
EAS	SK-N-MC	trophoblast_cell	0.1301	0.1233	0.1415	0.134	0.1448	0.1376	0.1013	0.09377
EAS	distal_humerus	foreskin-melanocyte	0.2765	0.2685	0.2795	0.2715	0.2641	0.2545	0.09726	0.09376
EAS	esophagus_muscularis_mucosa	neuronal_stem_cell	0.1936	0.1849	0.1954	0.1861	0.1905	0.18	0.1037	0.09375
EUR	placenta	SK-N-MC	0.1286	0.1187	0.1406	0.1305	0.1453	0.1348	0.1067	0.0937
EUR	proximal_humerus	thymus	0.2793	0.2697	0.2815	0.2711	0.2661	0.2553	0.1046	0.09369
EAS	neural_progenitor_cell	Panc1	0.1368	0.1288	0.1427	0.134	0.1404	0.1312	0.09599	0.09369
EAS	hcasmc	mesenchymal_cell	0.232	0.2289	0.2333	0.2302	0.2251	0.2218	0.0968	0.09359
EAS	embryonic_occipital_cortex	PC-9	0.1573	0.1492	0.1687	0.1598	0.18	0.171	0.09932	0.09357
EUR	PC-9	SK-N-MC	0.135	0.1266	0.1444	0.1358	0.1457	0.1375	0.1018	0.09355
EUR	SK-N-MC	T-cell	0.146	0.1342	0.1499	0.1379	0.148	0.1362	0.105	0.09354
EUR	Karpas-422	proximal_radius	0.1903	0.1799	0.197	0.1855	0.2017	0.1905	0.1033	0.09353
EUR	neuronal_stem_cell	sigmoid_colon	0.1891	0.1805	0.1909	0.1821	0.1887	0.1785	0.1022	0.0935
EAS	hcasmc	spleen	0.1613	0.1574	0.1668	0.1618	0.1711	0.1653	0.09812	0.09345
EAS	lower_leg_skin	SK-N-MC	0.1491	0.1421	0.1549	0.1478	0.1508	0.144	0.1013	0.09344
EUR	psoas_muscle	SK-N-MC	0.151	0.1412	0.1575	0.1473	0.1553	0.1439	0.1058	0.09341
EUR	distal_tibia	Karpas-422	0.1835	0.1732	0.1905	0.1791	0.1959	0.1846	0.1026	0.09339
EUR	AG04450	H9	0.1227	0.1162	0.133	0.1268	0.1307	0.1224	0.09472	0.09336
EAS	OCI-LY7	SK-N-MC	0.127	0.1194	0.1366	0.1287	0.142	0.1342	0.101	0.09334
EUR	developing_neocortex_CP	neuronal_stem_cell	0.1966	0.1876	0.1988	0.19	0.1984	0.1887	0.1017	0.09332
EUR	right_lobe_of_liver	stomach	0.1834	0.1784	0.1873	0.1819	0.1829	0.1763	0.106	0.0933
EUR	keratinocyte	proximal_femur	0.2562	0.2464	0.2646	0.254	0.2553	0.2455	0.1034	0.09329
EUR	distal_humerus	thymus	0.2788	0.2687	0.2809	0.27	0.2654	0.2544	0.1041	0.0932
EAS	embryonic_frontal_cortex	neural_progenitor_cell	0.1693	0.1604	0.1777	0.1687	0.1777	0.1681	0.1012	0.09319
EUR	right_lobe_of_liver	tibial_artery	0.2003	0.1951	0.2022	0.1961	0.2001	0.1925	0.1044	0.09316
EAS	CD8-positive-alpha-betaTcell	neural_progenitor_cell	0.1344	0.1258	0.145	0.1353	0.148	0.1382	0.1056	0.09315
EUR	embryonic_occipital_cortex	PC-3	0.1511	0.1428	0.1632	0.1539	0.1753	0.1653	0.1039	0.09312
EUR	gastrocnemius_medialis	K562	0.2607	0.251	0.2686	0.2586	0.2571	0.2463	0.1001	0.09311
EAS	DND-41	SK-N-MC	0.1452	0.137	0.1544	0.1456	0.153	0.1449	0.1017	0.09311
EAS	embryonic_occipital_cortex	mesenchymal_cell	0.1648	0.1573	0.1697	0.1624	0.1733	0.1651	0.09793	0.0931
EAS	H9	IMR-90	0.1199	0.1119	0.1297	0.1223	0.1285	0.119	0.09895	0.0931
EUR	foreskin-melanocyte	proximal_tibia	0.2728	0.2626	0.2757	0.2652	0.2603	0.2496	0.1017	0.09295
EUR	distal_tibia	GM23338	0.2192	0.2102	0.2335	0.2246	0.2283	0.2183	0.09781	0.09293
EUR	iPS-DF-19.11	SJSA1	0.1306	0.1236	0.1375	0.1303	0.1387	0.1316	0.09513	0.09293
EAS	esophagus_muscularis_mucosa	foreskin-melanocyte	0.2657	0.2596	0.2667	0.2607	0.251	0.2435	0.09542	0.0929
EAS	foreskin-melanocyte	tibial_artery	0.2461	0.24	0.2457	0.2395	0.2372	0.2298	0.09585	0.09285
EUR	GM23338	proximal_femur	0.2197	0.211	0.2336	0.2248	0.2293	0.2196	0.09775	0.09283
EUR	embryonic_frontal_cortex	small_intestine	0.2354	0.2261	0.2373	0.2277	0.2364	0.2256	0.09963	0.09282
EUR	GM23338	tibial_nerve	0.2014	0.1923	0.2143	0.2048	0.2136	0.2033	0.1	0.09279
EUR	embryonic_occipital_cortex	foreskin-melanocyte	0.2289	0.2191	0.2309	0.2205	0.2247	0.2148	0.1034	0.09277
EAS	kidney	SK-N-MC	0.1529	0.145	0.161	0.1526	0.1589	0.151	0.1004	0.09276
EAS	Karpas-422	transverse_colon	0.2024	0.1917	0.2108	0.1991	0.2152	0.2053	0.09744	0.09274
EUR	DND-41	iPS-DF-19.11	0.1331	0.1257	0.1422	0.1353	0.1429	0.1354	0.09201	0.09271
EUR	distal_radius	GM23338	0.2244	0.2156	0.2388	0.2298	0.2341	0.2239	0.09756	0.09258
EAS	iPS-DF-19.11	SJSA1	0.1305	0.1226	0.1385	0.1303	0.1396	0.1303	0.09774	0.09258
EAS	brain_fetal	keratinocyte	0.2216	0.2134	0.2288	0.2196	0.226	0.2165	0.0993	0.09255
EAS	keratinocyte	proximal_radius	0.264	0.2532	0.2722	0.2606	0.2623	0.2503	0.101	0.09251
EUR	embryonic_frontal_cortex	K562	0.2412	0.2294	0.2504	0.2377	0.2444	0.2319	0.1009	0.09241
EUR	distal_femur	thymus	0.2742	0.2644	0.2763	0.2656	0.261	0.25	0.103	0.09236
EUR	Karpas-422	SK-N-MC	0.1111	0.1026	0.118	0.1086	0.1231	0.1152	0.1022	0.09234
EAS	developing_neocortex_GZ	osteoblast	0.1706	0.1632	0.178	0.17	0.1844	0.1763	0.1007	0.09233
EAS	common-myeloid-progenitor-CD34-positive	hcasmc	0.1763	0.1731	0.1827	0.1781	0.184	0.1786	0.09643	0.09232
EAS	distal_femur	foreskin-melanocyte	0.2722	0.2645	0.2752	0.2678	0.2606	0.2516	0.09574	0.09224
EUR	foreskin-melanocyte	tibial_artery	0.2487	0.2402	0.2485	0.2393	0.2396	0.2309	0.1025	0.09218
EUR	mesendoderm	sigmoid_colon	0.2112	0.2005	0.2235	0.2125	0.222	0.2103	0.1007	0.09215
EUR	common-myeloid-progenitor-CD34-positive	neural_progenitor_cell	0.1688	0.1585	0.1803	0.1703	0.1779	0.1664	0.1029	0.09214
EAS	developing_neocortex_GZ	small_intestine	0.2305	0.224	0.2324	0.2255	0.2279	0.2205	0.09433	0.09212
EUR	distal_femur	GM23338	0.2164	0.2087	0.2309	0.2231	0.2265	0.2181	0.09624	0.09208
EAS	bipolar_neuron	PC-9	0.1399	0.1323	0.1553	0.1469	0.1617	0.1522	0.09739	0.09206
EUR	A549	right_lobe_of_liver	0.1818	0.1772	0.1869	0.1807	0.1838	0.1758	0.1026	0.09191
EUR	fibroblast-of-lung	iPS-DF-19.11	0.1465	0.1386	0.1544	0.1465	0.1509	0.142	0.09362	0.09189
EAS	brain_adult	Karpas-422	0.1794	0.1722	0.1883	0.1805	0.1966	0.1893	0.1007	0.09188
EAS	embryonic_frontal_cortex	mesendoderm	0.1859	0.1767	0.1972	0.188	0.1994	0.1888	0.09931	0.09187
EUR	GM23338	proximal_radius	0.2224	0.2135	0.2372	0.2284	0.2319	0.2218	0.09705	0.09186
EUR	Karpas-422	proximal_femur	0.1824	0.1719	0.1894	0.1778	0.1947	0.1833	0.101	0.09186
EUR	embryonic_frontal_cortex	trophoblast_cell	0.1705	0.1607	0.1814	0.171	0.1892	0.1791	0.1005	0.09185
EUR	hcasmc	mesenchymal_cell	0.2316	0.2298	0.2333	0.2313	0.2256	0.2225	0.09872	0.09185
EUR	distal_humerus	GM23338	0.217	0.2087	0.2314	0.223	0.2273	0.2182	0.09693	0.09181
EUR	developing_neocortex_GZ	neural_progenitor_cell	0.1712	0.1621	0.179	0.1695	0.1796	0.1693	0.1009	0.0918
EUR	K562	SK-N-MC	0.156	0.1468	0.1657	0.1562	0.1634	0.1538	0.1008	0.09174
EUR	HepG2	iPS-DF-19.11	0.1405	0.1332	0.1505	0.1433	0.1512	0.143	0.09145	0.09172
EUR	H1	keratinocyte	0.1547	0.1479	0.1635	0.1574	0.1647	0.1585	0.09895	0.09171
EAS	CD4-positive-alpha-betaTcell	sigmoid_colon	0.2772	0.2671	0.2762	0.2649	0.2675	0.2567	0.09888	0.09159
EAS	HepG2	iPS-DF-19.11	0.1391	0.1341	0.1499	0.1449	0.1501	0.144	0.09095	0.09155
EAS	lung	right_lobe_of_liver	0.1768	0.1729	0.1785	0.1745	0.176	0.1719	0.0967	0.09155
EUR	NCI-H929	right_lobe_of_liver	0.1324	0.1285	0.1424	0.1379	0.1377	0.13	0.1004	0.09135
EUR	bipolar_neuron	hcasmc	0.1289	0.1235	0.1414	0.1354	0.1478	0.141	0.09832	0.09134
EAS	developing_neocortex_GZ	Panc1	0.2335	0.2239	0.2293	0.219	0.2286	0.2174	0.1021	0.09134
EAS	hcasmc	NCI-H929	0.1459	0.1417	0.1611	0.1559	0.1687	0.1635	0.0978	0.09131
EUR	brain_adult	GM23338	0.1806	0.174	0.1969	0.1903	0.2025	0.1958	0.09727	0.09119
EUR	GM23338	proximal_humerus	0.2181	0.2098	0.2324	0.224	0.2282	0.2188	0.09703	0.09119
EUR	neural_progenitor_cell	osteoblast	0.1232	0.116	0.1331	0.1254	0.1335	0.1248	0.09532	0.09119
EAS	CD4-positive-alpha-betaTcell	proximal_humerus	0.2611	0.2498	0.2616	0.2489	0.2515	0.2375	0.09825	0.09119
EAS	Karpas-422	sigmoid_colon	0.1858	0.1747	0.192	0.1799	0.2	0.1895	0.0958	0.09119
EAS	astrocyte	iPS-DF-19.11	0.119	0.1131	0.1273	0.1216	0.1251	0.1183	0.09192	0.09113
EUR	developing_neocortex_GZ	K562	0.2426	0.2307	0.2514	0.2387	0.2441	0.2315	0.1003	0.09111
EAS	developing_neocortex_CP	neuronal_stem_cell	0.1939	0.1858	0.1961	0.1883	0.1952	0.1855	0.09948	0.09111
EUR	developing_neocortex_CP	Panc1	0.2271	0.2174	0.2233	0.2132	0.2221	0.2123	0.09826	0.0911
EAS	CD14-positive-monocyte	H1	0.1356	0.1291	0.1462	0.1394	0.1522	0.1428	0.0983	0.09109
EUR	CD14-positive-monocyte	H1	0.1375	0.1287	0.1482	0.1389	0.1541	0.1434	0.103	0.09107
EAS	GM23338	tibial_nerve	0.1996	0.1902	0.2125	0.2026	0.2112	0.2006	0.09856	0.09107
EAS	breast_epithelium	GM23338	0.2101	0.2012	0.2252	0.2158	0.2203	0.21	0.1022	0.09103
EUR	keratinocyte	transverse_colon	0.2568	0.2499	0.2683	0.2611	0.2575	0.2507	0.09867	0.09101
EAS	small_intestine	transverse_colon	0.3181	0.3124	0.3157	0.3091	0.2981	0.291	0.09595	0.091
EUR	astrocyte	iPS-DF-19.11	0.1203	0.1146	0.1279	0.122	0.1268	0.1194	0.09077	0.09097
EUR	CD4-positive-alpha-betaTcell	proximal_humerus	0.2599	0.2507	0.2604	0.2499	0.2502	0.2394	0.09956	0.09095
EAS	neuronal_stem_cell	osteoblast	0.1353	0.1285	0.1412	0.1342	0.1409	0.1332	0.09601	0.09092
EAS	adrenal_gland	neural_progenitor_cell	0.1503	0.1411	0.1617	0.1517	0.1648	0.154	0.1023	0.09078
EAS	H9	small_intestine	0.1046	0.09641	0.1158	0.107	0.1167	0.1081	0.09149	0.09078
EAS	PC-9	SK-N-MC	0.1351	0.1266	0.1449	0.1356	0.1459	0.1372	0.09671	0.09076
EAS	embryonic_occipital_cortex	PC-3	0.1498	0.1421	0.1616	0.1533	0.1734	0.1638	0.101	0.09072
EUR	neural_progenitor_cell	right_atrium_auricular_region	0.1487	0.1395	0.1563	0.1471	0.1558	0.1464	0.0989	0.09068
EAS	astrocyte	embryonic_frontal_cortex	0.1613	0.1547	0.1692	0.1622	0.1728	0.1649	0.09776	0.09067
EAS	neuronal_stem_cell	SK-N-MC	0.1297	0.1233	0.136	0.1295	0.1361	0.1295	0.09701	0.09067
EUR	developing_neocortex_GZ	small_intestine	0.2337	0.2243	0.2356	0.2259	0.2321	0.2215	0.09716	0.09063
EUR	neuronal_stem_cell	SK-N-MC	0.1289	0.1216	0.1354	0.1272	0.137	0.1281	0.1014	0.09063
EAS	embryonic_frontal_cortex	K562	0.2406	0.2295	0.2495	0.2379	0.2423	0.2304	0.1002	0.09062
EUR	GM23338	peyers_patch	0.192	0.1827	0.2089	0.1993	0.2125	0.2022	0.09885	0.09055
EAS	GM23338	heart_left_ventricle	0.2004	0.1913	0.2144	0.2052	0.2118	0.2008	0.09829	0.09054
EUR	lung	right_lobe_of_liver	0.1781	0.171	0.1805	0.1731	0.179	0.171	0.09552	0.09053
EAS	embryonic_occipital_cortex	foreskin-melanocyte	0.2268	0.2204	0.2291	0.2225	0.2222	0.2146	0.09533	0.09052
EAS	mesendoderm	sigmoid_colon	0.2077	0.1994	0.2199	0.2113	0.2184	0.2088	0.0956	0.09051
EAS	bipolar_neuron	PC-3	0.1289	0.1214	0.145	0.1369	0.1542	0.1453	0.09689	0.09049
EAS	brain_adult	small_intestine	0.2267	0.2215	0.2326	0.227	0.2288	0.2229	0.09217	0.09045
EUR	keratinocyte	neural_progenitor_cell	0.1309	0.1236	0.1428	0.1354	0.1437	0.1352	0.09541	0.09043
EAS	natural-killer-cell	SK-N-MC	0.1486	0.1394	0.1547	0.1444	0.153	0.1429	0.1039	0.09036
EUR	CD4-positive-alpha-betaTcell	distal_humerus	0.2595	0.2495	0.2597	0.2485	0.2496	0.2385	0.09923	0.09031
EUR	common-myeloid-progenitor-CD34-positive	hcasmc	0.1773	0.1726	0.1835	0.1774	0.1842	0.1779	0.09963	0.09029
EAS	neuronal_stem_cell	sigmoid_colon	0.1862	0.1787	0.1878	0.1797	0.1849	0.1753	0.09631	0.09026
EAS	proximal_tibia	thymus	0.2692	0.2602	0.2708	0.2617	0.256	0.2469	0.09585	0.09025
EUR	neural_progenitor_cell	stromal	0.132	0.1239	0.1427	0.1337	0.1479	0.1378	0.09841	0.09021
EUR	embryonic_frontal_cortex	thymus	0.2221	0.2138	0.2224	0.2134	0.2139	0.204	0.09566	0.09019
EUR	H1	hepatocyte	0.1757	0.1676	0.1856	0.1765	0.1829	0.1735	0.09935	0.09019
EUR	bipolar_neuron	keratinocyte	0.159	0.151	0.1725	0.1641	0.1717	0.1639	0.09601	0.09017
EAS	bipolar_neuron	hcasmc	0.1276	0.1231	0.1402	0.1351	0.1461	0.1401	0.09809	0.09017
EAS	liver	SK-N-MC	0.1508	0.1401	0.158	0.1469	0.1578	0.1475	0.1031	0.09014
EAS	H1	hepatocyte	0.174	0.1667	0.1834	0.1757	0.181	0.1722	0.09854	0.09012
EUR	brain_adult	small_intestine	0.2297	0.2221	0.236	0.228	0.2328	0.2249	0.09645	0.09008
EUR	hcasmc	NCI-H929	0.1481	0.1418	0.1631	0.1554	0.1714	0.1632	0.1018	0.09005
EAS	AG04450	H9	0.1236	0.1142	0.1335	0.1241	0.13	0.1199	0.09444	0.09004
EAS	heart	SK-N-MC	0.1469	0.1384	0.1547	0.1457	0.1523	0.1432	0.09961	0.09
EAS	bipolar_neuron	H1	0.1648	0.1587	0.1751	0.1689	0.1758	0.1677	0.09485	0.08995
EAS	placenta	SK-N-MC	0.1276	0.1201	0.1397	0.1315	0.1435	0.1349	0.09801	0.08994
EUR	HeLa-S3	neural_progenitor_cell	0.1464	0.1365	0.1602	0.1496	0.1627	0.1521	0.1007	0.08992
EUR	breast_epithelium	neural_progenitor_cell	0.1581	0.1489	0.1667	0.1573	0.166	0.156	0.1008	0.08984
EAS	right_lobe_of_liver	sigmoid_colon	0.214	0.2093	0.2146	0.2089	0.2033	0.1974	0.09749	0.08984
EAS	distal_radius	keratinocyte	0.2603	0.2498	0.2683	0.257	0.2585	0.2472	0.0989	0.08983
EUR	iPS-DF-19.11	OCI-LY7	0.1218	0.1162	0.1303	0.1248	0.1368	0.1297	0.09028	0.0898
EUR	embryonic_frontal_cortex	T-cell	0.2238	0.2146	0.2212	0.2115	0.221	0.2119	0.1009	0.08979
EUR	hcasmc	spleen	0.1619	0.1561	0.1673	0.1604	0.1717	0.1642	0.1005	0.08978
EUR	ovary	SK-N-MC	0.1439	0.1365	0.1511	0.1433	0.1492	0.1406	0.09632	0.08978
EUR	developing_neocortex_GZ	mesendoderm	0.1862	0.1751	0.1976	0.1858	0.1996	0.1868	0.09527	0.08977
EUR	iPS-DF-19.11	Karpas-422	0.1016	0.09521	0.1077	0.1014	0.1147	0.109	0.09489	0.08977
EUR	iPS-DF-19.11	NCI-H929	0.1429	0.1359	0.1561	0.1488	0.1577	0.1497	0.09507	0.08977
EAS	CD4-positive-alpha-betaTcell	distal_humerus	0.2604	0.2488	0.2608	0.2476	0.2509	0.2367	0.09711	0.08977
EUR	astrocyte	developing_neocortex_GZ	0.1617	0.1539	0.1692	0.161	0.1732	0.1647	0.09078	0.08973
EUR	developing_neocortex_GZ	T-cell	0.2242	0.215	0.2215	0.2119	0.2204	0.2116	0.1013	0.0897
EAS	distal_radius	Karpas-422	0.1873	0.1774	0.1945	0.1838	0.2005	0.189	0.09559	0.0897
EAS	fibroblast-of-lung	iPS-DF-19.11	0.1439	0.138	0.1519	0.1462	0.1487	0.1411	0.08899	0.0897
EUR	HL-60	neural_progenitor_cell	0.1346	0.126	0.1482	0.1383	0.1549	0.1442	0.09932	0.08968
EAS	iPS-DF-19.11	PC-3	0.1067	0.1014	0.1164	0.1109	0.1195	0.1129	0.09028	0.08959
EUR	keratinocyte	proximal_humerus	0.2458	0.2363	0.255	0.2447	0.2459	0.2363	0.09909	0.08957
EAS	foreskin-melanocyte	proximal_tibia	0.2691	0.2615	0.2717	0.2644	0.2568	0.2477	0.09343	0.08956
EUR	bipolar_neuron	H1	0.167	0.1598	0.1772	0.1697	0.1781	0.1692	0.09607	0.08951
EUR	astrocyte	developing_neocortex_CP	0.1574	0.1499	0.1649	0.1571	0.1687	0.1606	0.09126	0.08947
EUR	embryonic_frontal_cortex	GM23338	0.181	0.1738	0.1935	0.1861	0.1973	0.1894	0.09601	0.08945
EAS	embryonic_occipital_cortex	Karpas-422	0.1539	0.1454	0.1613	0.1522	0.173	0.1641	0.09826	0.08944
EUR	distal_radius	neural_progenitor_cell	0.1776	0.1677	0.1861	0.1754	0.1821	0.1712	0.09633	0.08937
EUR	iPS-DF-19.11	PC-3	0.1072	0.1007	0.1164	0.1097	0.1193	0.1123	0.09167	0.08937
EAS	common-myeloid-progenitor-CD34-positive	neural_progenitor_cell	0.1674	0.1578	0.1792	0.1692	0.1767	0.1651	0.09959	0.08936
EUR	GM23338	proximal_tibia	0.2134	0.2053	0.228	0.2198	0.224	0.2149	0.09456	0.08933
EAS	DND-41	iPS-DF-19.11	0.1325	0.1259	0.1426	0.1365	0.1432	0.1359	0.09142	0.0893
EAS	embryonic_frontal_cortex	trophoblast_cell	0.167	0.1583	0.1777	0.1687	0.1848	0.1745	0.09598	0.08929
EUR	CD4-positive-alpha-betaTcell	embryonic_occipital_cortex	0.204	0.1945	0.2053	0.1946	0.2049	0.1944	0.09766	0.08928
EAS	GM23338	proximal_femur	0.2185	0.2086	0.2327	0.2228	0.2274	0.2168	0.09534	0.08926
EAS	Karpas-422	SK-N-MC	0.1104	0.1025	0.1172	0.1084	0.1228	0.1145	0.09818	0.08926
EUR	proximal_tibia	SK-N-MC	0.1724	0.1647	0.1794	0.1718	0.1743	0.1671	0.08989	0.0892
EAS	distal_tibia	Karpas-422	0.1818	0.1718	0.1888	0.178	0.1949	0.1833	0.09496	0.0892
EUR	proximal_tibia	thymus	0.2703	0.2605	0.2725	0.262	0.2574	0.2468	0.1002	0.08916
EAS	keratinocyte	transverse_colon	0.2549	0.2465	0.2662	0.2573	0.2559	0.2467	0.09735	0.08909
EAS	psoas_muscle	SK-N-MC	0.1504	0.1427	0.1575	0.1494	0.1541	0.1459	0.099	0.08909
EUR	H9	small_intestine	0.1014	0.09744	0.113	0.1073	0.1149	0.1082	0.09397	0.08902
EAS	distal_tibia	keratinocyte	0.2533	0.2428	0.2611	0.2494	0.2516	0.2398	0.09696	0.08901
EAS	A549	neural_progenitor_cell	0.1274	0.119	0.1373	0.1283	0.147	0.1369	0.1022	0.089
EAS	Karpas-422	proximal_radius	0.1886	0.1782	0.1956	0.1844	0.2008	0.1891	0.0959	0.08899
EUR	GM12878	SK-N-MC	0.1341	0.125	0.1424	0.1328	0.1438	0.134	0.1003	0.08895
EUR	esophagus_squamous_epithelium	GM23338	0.2012	0.1919	0.2157	0.2068	0.2084	0.1993	0.0917	0.08893
EAS	distal_humerus	GM23338	0.2159	0.206	0.2306	0.2205	0.2254	0.2146	0.09489	0.08891
EUR	distal_humerus	Karpas-422	0.1767	0.1669	0.1842	0.1733	0.1901	0.1792	0.0973	0.08886
EAS	foreskin-melanocyte	H9	0.1179	0.1099	0.1311	0.1231	0.1282	0.1206	0.09323	0.08879
EUR	distal_humerus	keratinocyte	0.2469	0.2369	0.2557	0.2448	0.2465	0.2364	0.09865	0.08877
EAS	distal_tibia	GM23338	0.2177	0.2077	0.2323	0.2223	0.2259	0.2151	0.09578	0.08877
EAS	distal_radius	GM23338	0.2233	0.213	0.2377	0.2272	0.2322	0.221	0.09616	0.08874
EUR	kidney	right_lobe_of_liver	0.2071	0.2009	0.2095	0.203	0.2028	0.1954	0.09501	0.08871
EUR	embryonic_frontal_cortex	mesenchymal_cell	0.1668	0.1594	0.1712	0.1635	0.1756	0.1675	0.09177	0.0887
EAS	developing_neocortex_GZ	K562	0.2421	0.231	0.2506	0.2388	0.2419	0.23	0.09943	0.0887
EUR	sigmoid_colon	thymus	0.2669	0.2586	0.2657	0.2572	0.2558	0.2475	0.09956	0.08865
EUR	gastrocnemius_medialis	trophoblast_cell	0.1816	0.1733	0.1933	0.185	0.1989	0.1897	0.09466	0.08861
EAS	SK-N-MC	uterus	0.1563	0.1482	0.1624	0.1542	0.1631	0.1557	0.09518	0.0886
EUR	SK-N-MC	stromal	0.1578	0.1494	0.1658	0.1569	0.1655	0.1571	0.09449	0.08855
EAS	GM23338	proximal_radius	0.2213	0.211	0.2363	0.226	0.2299	0.2189	0.09436	0.08853
EAS	keratinocyte	proximal_femur	0.2543	0.2436	0.2624	0.2506	0.2534	0.2416	0.09579	0.0885
EAS	developing_neocortex_CP	Panc1	0.2273	0.2173	0.2233	0.2128	0.2219	0.2109	0.09833	0.08845
EAS	HL-60	neural_progenitor_cell	0.1338	0.1252	0.1471	0.1375	0.1529	0.1426	0.096	0.08845
EUR	distal_femur	keratinocyte	0.2429	0.2336	0.2521	0.242	0.2436	0.2343	0.09772	0.08836
EUR	Karpas-422	proximal_humerus	0.177	0.1672	0.1848	0.174	0.1906	0.1798	0.09739	0.08836
EAS	neural_progenitor_cell	stromal	0.1296	0.1232	0.1402	0.1332	0.1451	0.1369	0.09704	0.08835
EUR	HeLa-S3	right_lobe_of_liver	0.1707	0.1666	0.1774	0.1723	0.1723	0.1646	0.09741	0.08831
EAS	esophagus_squamous_epithelium	GM23338	0.1995	0.1903	0.2147	0.2049	0.2074	0.1968	0.09067	0.08831
EUR	foreskin-melanocyte	sigmoid_colon	0.2612	0.2525	0.2612	0.2522	0.2475	0.2387	0.09415	0.08829
EAS	developing_neocortex_GZ	T-cell	0.2247	0.2154	0.2223	0.2119	0.2203	0.2101	0.09748	0.08827
EAS	GM23338	proximal_humerus	0.217	0.2075	0.2315	0.2217	0.226	0.2156	0.09514	0.08825
EAS	developing_neocortex_GZ	neural_progenitor_cell	0.1692	0.1608	0.1769	0.1686	0.1765	0.1674	0.09782	0.08824
EUR	distal_humerus	SK-N-MC	0.1706	0.1627	0.1774	0.1695	0.1717	0.1642	0.08981	0.0882
EUR	neural_progenitor_cell	SK-N-MC	0.1225	0.1154	0.1329	0.1253	0.1352	0.1266	0.09843	0.08818
EUR	distal_tibia	neural_progenitor_cell	0.1733	0.1635	0.1818	0.1713	0.1786	0.1681	0.09635	0.08814
EAS	embryonic_frontal_cortex	T-cell	0.224	0.2147	0.2218	0.2113	0.2206	0.2103	0.09722	0.08812
EUR	ascending_aorta	H1	0.1658	0.1576	0.1698	0.1616	0.1683	0.1597	0.09704	0.08808
EUR	GM23248	neural_progenitor_cell	0.1371	0.127	0.1485	0.1377	0.1477	0.1364	0.09466	0.08802
EAS	brain_adult	GM23338	0.1794	0.1724	0.1961	0.1888	0.2014	0.1934	0.09767	0.088
EUR	neural_progenitor_cell	pancreas	0.1495	0.1405	0.1607	0.1509	0.165	0.1545	0.09775	0.08797
EAS	embryonic_frontal_cortex	GM23338	0.1807	0.1724	0.1935	0.1851	0.1959	0.1871	0.09588	0.08795
EAS	distal_femur	GM23338	0.2154	0.2059	0.2302	0.2203	0.2246	0.2141	0.09422	0.08791
EUR	AG04450	embryonic_occipital_cortex	0.1875	0.1794	0.1925	0.1837	0.19	0.1817	0.09313	0.08789
EAS	HeLa-S3	right_lobe_of_liver	0.1698	0.1662	0.1766	0.1722	0.1699	0.1641	0.09686	0.08782
EAS	right_lobe_of_liver	RWPE1	0.1906	0.1874	0.1948	0.1908	0.1871	0.1814	0.09755	0.08781
EUR	CD4-positive-alpha-betaTcell	distal_femur	0.2567	0.2469	0.2569	0.2459	0.2466	0.2352	0.09733	0.0878
EUR	heart_left_ventricle	neural_progenitor_cell	0.1544	0.1451	0.1621	0.1524	0.1619	0.152	0.09618	0.08777
EAS	H1	keratinocyte	0.1533	0.1453	0.1625	0.1544	0.1638	0.1533	0.09868	0.08777
EAS	Karpas-422	proximal_femur	0.1807	0.1704	0.1879	0.1767	0.1939	0.1821	0.0942	0.08776
EAS	gastrocnemius_medialis	trophoblast_cell	0.1784	0.1714	0.1899	0.1828	0.1958	0.1869	0.09171	0.08774
EAS	HeLa-S3	neural_progenitor_cell	0.1437	0.1357	0.1573	0.1486	0.1602	0.151	0.09701	0.08772
EUR	distal_tibia	SK-N-MC	0.169	0.161	0.1753	0.1672	0.1697	0.1621	0.08865	0.08771
EAS	CD4-positive-alpha-betaTcell	distal_femur	0.2577	0.2464	0.2579	0.2452	0.2477	0.2338	0.0949	0.08768
EAS	developing_neocortex_CP	small_intestine	0.2222	0.2161	0.2245	0.2182	0.2204	0.214	0.08859	0.08766
EUR	developing_neocortex_CP	neural_progenitor_cell	0.1619	0.1537	0.1701	0.1618	0.1714	0.162	0.09529	0.08763
EAS	iPS-DF-19.11	Karpas-422	0.09853	0.09394	0.106	0.1009	0.113	0.1066	0.09245	0.08762
EUR	embryonic_frontal_cortex	Karpas-422	0.1566	0.1477	0.1632	0.1534	0.1743	0.1647	0.09331	0.08759
EUR	H1	vagina	0.1908	0.1811	0.1973	0.1876	0.1953	0.1858	0.09473	0.08754
EAS	H1	vagina	0.1869	0.1809	0.1938	0.1885	0.1922	0.1851	0.09223	0.08735
EAS	gastrocnemius_medialis	right_lobe_of_liver	0.1941	0.1909	0.195	0.1913	0.1859	0.182	0.096	0.0873
EAS	MCF-7	right_lobe_of_liver	0.1546	0.1505	0.1633	0.1588	0.159	0.154	0.09311	0.08729
EUR	MM.1S	SK-N-MC	0.1264	0.1156	0.1371	0.1261	0.1395	0.1287	0.09964	0.08727
EUR	keratinocyte	proximal_tibia	0.2404	0.231	0.2494	0.2393	0.241	0.2316	0.09613	0.08725
EAS	iPS-DF-19.11	NCI-H929	0.1406	0.136	0.1547	0.1507	0.1561	0.1512	0.08551	0.08725
EUR	right_lobe_of_liver	sigmoid_colon	0.2143	0.21	0.2149	0.2092	0.2049	0.1963	0.09545	0.08723
EAS	K562	SK-N-MC	0.1563	0.146	0.1666	0.1557	0.1629	0.1529	0.09541	0.0872
EAS	hcasmc	lower_leg_skin	0.1544	0.1527	0.1574	0.1552	0.1597	0.1564	0.09201	0.08709
EUR	foreskin-melanocyte	SK-N-MC	0.1379	0.1301	0.146	0.137	0.145	0.1362	0.09884	0.08702
EUR	Bcell	right_lobe_of_liver	0.1453	0.1407	0.1464	0.1411	0.1495	0.144	0.09274	0.08698
EUR	embryonic_frontal_cortex	PC-9	0.1612	0.153	0.1713	0.1622	0.1852	0.1763	0.09486	0.08688
EAS	bipolar_neuron	keratinocyte	0.1569	0.1475	0.1706	0.1603	0.1703	0.1603	0.09384	0.08687
EAS	gastrocnemius_medialis	K562	0.2597	0.2505	0.2677	0.2578	0.2562	0.2456	0.09963	0.08686
EUR	brain_adult	thymus	0.2273	0.2209	0.232	0.2253	0.225	0.2182	0.09256	0.08682
EAS	GM12878	SK-N-MC	0.1345	0.127	0.1433	0.1349	0.1445	0.1363	0.09471	0.08682
EAS	foreskin-melanocyte	SK-N-MC	0.1379	0.1306	0.1455	0.138	0.1432	0.1361	0.09239	0.08679
EUR	distal_femur	SK-N-MC	0.1692	0.1614	0.176	0.1681	0.1708	0.1635	0.08788	0.08672
EAS	sigmoid_colon	thymus	0.2658	0.2583	0.2645	0.257	0.2547	0.2474	0.09126	0.08672
EUR	hcasmc	lower_leg_skin	0.1548	0.151	0.158	0.1533	0.1598	0.1548	0.09278	0.08665
EUR	embryonic_occipital_cortex	keratinocyte	0.1806	0.1722	0.1875	0.178	0.1884	0.1796	0.09544	0.08662
EUR	neural_progenitor_cell	proximal_radius	0.1751	0.1656	0.1837	0.1736	0.1799	0.1695	0.09356	0.08654
EUR	neural_progenitor_cell	tibial_nerve	0.158	0.1487	0.1653	0.1557	0.165	0.1555	0.09727	0.08653
EAS	CD4-positive-alpha-betaTcell	embryonic_occipital_cortex	0.2049	0.1944	0.2064	0.1945	0.205	0.1935	0.09659	0.08652
EUR	brain_fetal	SK-N-MC	0.1454	0.1379	0.1513	0.1436	0.15	0.1424	0.09283	0.08651
EUR	neural_progenitor_cell	proximal_humerus	0.1734	0.1638	0.1821	0.1717	0.1784	0.1679	0.09446	0.0865
EAS	embryonic_frontal_cortex	Karpas-422	0.1549	0.1464	0.1616	0.1527	0.1722	0.1631	0.0921	0.0865
EAS	brain_adult	thymus	0.2267	0.2217	0.2315	0.2262	0.2242	0.2187	0.09087	0.08648
EUR	neuronal_stem_cell	transverse_colon	0.1695	0.1609	0.1748	0.166	0.1745	0.1644	0.09588	0.08644
EAS	proximal_tibia	SK-N-MC	0.1726	0.1643	0.1796	0.1716	0.1739	0.1659	0.08799	0.08644
EUR	distal_femur	Karpas-422	0.1738	0.164	0.1814	0.1707	0.1875	0.177	0.09494	0.08642
EUR	hcasmc	ovary	0.1577	0.1532	0.1627	0.1575	0.1664	0.1606	0.09276	0.08641
EAS	breast_epithelium	neural_progenitor_cell	0.1556	0.1474	0.1643	0.1556	0.1631	0.1533	0.09587	0.0864
EUR	developing_neocortex_GZ	GM23338	0.1799	0.1725	0.1919	0.1843	0.1944	0.1861	0.09217	0.08639
EUR	H9	omnibus	0.05851	0.05765	0.05595	0.05476	0.06362	0.06216	0.08896	0.08637
EAS	psoas_muscle	right_lobe_of_liver	0.179	0.1753	0.181	0.1762	0.1756	0.1703	0.09203	0.08636
EUR	developing_neocortex_CP	T-cell	0.2181	0.2092	0.2163	0.2069	0.2151	0.2065	0.09731	0.08627
EUR	neural_progenitor_cell	proximal_femur	0.1731	0.1638	0.1816	0.1714	0.1782	0.168	0.09374	0.08626
EUR	distal_humerus	neural_progenitor_cell	0.1729	0.163	0.1818	0.1711	0.1787	0.1681	0.09459	0.08625
EAS	distal_radius	neural_progenitor_cell	0.1748	0.1655	0.1833	0.1733	0.1784	0.1682	0.09404	0.08619
EAS	ascending_aorta	H1	0.1627	0.1568	0.1668	0.1609	0.1654	0.1584	0.09293	0.08617
EUR	developing_neocortex_CP	mesendoderm	0.1805	0.1706	0.1917	0.181	0.1939	0.1819	0.09064	0.08611
EAS	H9	omnibus	0.05816	0.05725	0.05582	0.05434	0.06342	0.06179	0.08886	0.0861
EAS	kidney	right_lobe_of_liver	0.2052	0.1998	0.208	0.2025	0.1999	0.1937	0.09191	0.0861
EAS	distal_tibia	neural_progenitor_cell	0.1706	0.1613	0.179	0.1691	0.1749	0.1651	0.09463	0.08609
EAS	distal_radius	right_lobe_of_liver	0.1566	0.1523	0.1623	0.1573	0.1609	0.1548	0.08868	0.08607
EAS	foreskin-melanocyte	sigmoid_colon	0.2583	0.2522	0.2583	0.252	0.2454	0.2368	0.08814	0.08598
EUR	distal_femur	neural_progenitor_cell	0.1727	0.1632	0.1818	0.1714	0.1787	0.1686	0.09313	0.08597
EAS	neural_progenitor_cell	osteoblast	0.1213	0.1149	0.1313	0.1238	0.1315	0.1232	0.09298	0.08597
EAS	SK-N-MC	T-cell	0.1459	0.1359	0.1502	0.1395	0.1471	0.1372	0.09942	0.08596
EAS	iPS-DF-19.11	OCI-LY7	0.1211	0.1157	0.1308	0.126	0.1373	0.1306	0.08517	0.0859
EUR	thymus	transverse_colon	0.2682	0.2601	0.2703	0.2618	0.2559	0.2471	0.09612	0.08584
EAS	SK-N-MC	stromal	0.1566	0.1495	0.1646	0.1571	0.1641	0.1573	0.09268	0.08584
EAS	neural_progenitor_cell	right_atrium_auricular_region	0.147	0.1383	0.1552	0.1457	0.1543	0.1434	0.09719	0.08579
EUR	adrenal_gland	H1	0.175	0.1658	0.1843	0.175	0.1859	0.1756	0.09648	0.08577
EUR	brain-microvascular-endothelial-cell	iPS-DF-19.11	0.1311	0.1238	0.1402	0.1325	0.1411	0.1328	0.09024	0.08576
EAS	distal_humerus	SK-N-MC	0.1705	0.1619	0.1774	0.1692	0.1708	0.1626	0.08651	0.08574
EUR	iPS-DF-19.11	myotube	0.1127	0.1064	0.1196	0.1133	0.1197	0.1127	0.08724	0.08573
EUR	CD4-positive-alpha-betaTcell	proximal_tibia	0.2528	0.2431	0.2535	0.2428	0.2435	0.2325	0.09521	0.08571
EAS	GM23338	proximal_tibia	0.2126	0.2032	0.2273	0.2178	0.2222	0.2119	0.09153	0.08566
EAS	astrocyte	developing_neocortex_CP	0.1564	0.1495	0.164	0.1565	0.1672	0.1587	0.09269	0.08563
EUR	Bcell	SK-N-MC	0.1324	0.1214	0.1388	0.1275	0.1423	0.1313	0.09656	0.08562
EUR	foreskin-melanocyte	H9	0.116	0.1113	0.1302	0.1245	0.1289	0.1209	0.09256	0.0856
EUR	distal_radius	SK-N-MC	0.1709	0.1631	0.1769	0.1692	0.1704	0.163	0.08617	0.08558
EAS	Bcell	right_lobe_of_liver	0.1446	0.1409	0.1459	0.141	0.149	0.1439	0.099	0.08557
EUR	proximal_humerus	SK-N-MC	0.1685	0.161	0.1752	0.1678	0.1698	0.163	0.08692	0.08556
EAS	embryonic_frontal_cortex	mesenchymal_cell	0.1662	0.159	0.1705	0.1635	0.1738	0.1655	0.0904	0.08555
EAS	H1	MCF-7	0.1694	0.1621	0.1803	0.1725	0.1842	0.1752	0.09134	0.08553
EUR	coronary_artery	SK-N-MC	0.1465	0.138	0.1531	0.1444	0.1518	0.1428	0.09155	0.08552
EAS	developing_neocortex_CP	T-cell	0.2184	0.2089	0.2169	0.2064	0.2147	0.2046	0.09447	0.08552
EAS	embryonic_frontal_cortex	thymus	0.2211	0.2129	0.2211	0.2129	0.2117	0.2031	0.09294	0.0855
EAS	breast_epithelium	H1	0.176	0.1706	0.1815	0.1759	0.18	0.1729	0.0872	0.08549
EUR	right_lobe_of_liver	RWPE1	0.1922	0.1867	0.1957	0.1898	0.1894	0.182	0.09485	0.08541
EAS	AG04450	embryonic_occipital_cortex	0.1862	0.1781	0.1913	0.1829	0.1883	0.1794	0.09297	0.08539
EUR	neural_progenitor_cell	vagina	0.1604	0.15	0.171	0.1604	0.172	0.1608	0.09606	0.08536
EAS	CD4-positive-alpha-betaTcell	proximal_tibia	0.2538	0.2427	0.2545	0.242	0.2446	0.231	0.09268	0.08535
EAS	MM.1S	SK-N-MC	0.1259	0.1171	0.137	0.1277	0.1392	0.1305	0.09602	0.08524
EUR	brain_adult	foreskin-melanocyte	0.2314	0.2249	0.2351	0.2279	0.2259	0.2184	0.09051	0.08523
EUR	developing_neocortex_CP	K562	0.2338	0.2225	0.2434	0.2315	0.2362	0.2243	0.09416	0.08517
EUR	Bcell	hcasmc	0.1486	0.1426	0.1568	0.1496	0.1681	0.1612	0.09612	0.08512
EAS	developing_neocortex_CP	neural_progenitor_cell	0.1603	0.1521	0.1685	0.1602	0.1688	0.1594	0.09326	0.08508
EUR	H1	MCF-7	0.1716	0.1627	0.1822	0.1722	0.1857	0.1748	0.09486	0.08506
EUR	developing_neocortex_CP	small_intestine	0.2258	0.2167	0.2278	0.2184	0.2249	0.2147	0.09191	0.08505
EUR	distal_radius	right_lobe_of_liver	0.1584	0.1521	0.1638	0.1572	0.1636	0.1549	0.09037	0.08505
EUR	prostate_gland	SK-N-MC	0.1427	0.1325	0.1504	0.14	0.1524	0.1425	0.0944	0.08505
EUR	neural_progenitor_cell	proximal_tibia	0.1713	0.1616	0.1805	0.1699	0.1774	0.167	0.0935	0.08498
EAS	distal_humerus	Karpas-422	0.1749	0.165	0.1825	0.1718	0.189	0.1778	0.09069	0.08495
EAS	GM23338	peyers_patch	0.1903	0.181	0.2073	0.1974	0.2106	0.1997	0.09762	0.08493
EAS	adrenal_gland	H1	0.1717	0.1653	0.1809	0.1749	0.1826	0.174	0.09471	0.08492
EAS	neural_progenitor_cell	SK-N-MC	0.1225	0.1165	0.1328	0.1261	0.1346	0.1271	0.09419	0.0849
EUR	developing_neocortex_GZ	Karpas-422	0.1583	0.1491	0.1647	0.1549	0.1756	0.1661	0.0922	0.08481
EUR	gastrocnemius_medialis	keratinocyte	0.2173	0.211	0.2227	0.2159	0.2161	0.2095	0.08928	0.08481
EUR	H1	SK-N-MC	0.118	0.1106	0.1259	0.1181	0.1274	0.1191	0.09207	0.08477
EUR	mesendoderm	transverse_colon	0.1958	0.1848	0.2103	0.1987	0.2098	0.1976	0.09436	0.08474
EUR	HepG2	SK-N-MC	0.1338	0.1258	0.1433	0.1353	0.1437	0.1361	0.09707	0.08473
EUR	hcasmc	placenta	0.17	0.1641	0.1788	0.1725	0.1847	0.1771	0.09317	0.08465
EAS	neural_progenitor_cell	proximal_radius	0.1729	0.1636	0.1815	0.1717	0.1766	0.1669	0.0919	0.08459
EAS	astrocyte	developing_neocortex_GZ	0.1604	0.1534	0.1679	0.1605	0.1711	0.1625	0.09294	0.08457
EAS	distal_femur	SK-N-MC	0.1694	0.1613	0.1763	0.1685	0.1704	0.1628	0.08613	0.08455
EUR	proximal_femur	SK-N-MC	0.1686	0.1607	0.175	0.1672	0.1691	0.1617	0.08587	0.08453
EAS	H1	RWPE2	0.1551	0.149	0.162	0.1558	0.1662	0.1588	0.09206	0.08452
EUR	MCF-7	right_lobe_of_liver	0.156	0.151	0.1645	0.1594	0.1612	0.1553	0.0965	0.08447
EUR	psoas_muscle	right_lobe_of_liver	0.1812	0.1739	0.1827	0.1757	0.1781	0.171	0.08939	0.08445
EAS	developing_neocortex_CP	K562	0.2336	0.2225	0.2432	0.2317	0.2346	0.2232	0.09377	0.08443
EAS	developing_neocortex_GZ	mesendoderm	0.1832	0.1738	0.1943	0.1849	0.195	0.1842	0.09439	0.08443
EAS	hcasmc	placenta	0.1695	0.1643	0.1788	0.1725	0.184	0.1767	0.09044	0.08441
EAS	thymus	transverse_colon	0.2669	0.2598	0.2691	0.2621	0.2539	0.2471	0.0911	0.08439
EAS	keratinocyte	proximal_humerus	0.2442	0.234	0.2531	0.2418	0.2443	0.2327	0.09185	0.08438
EUR	right_lobe_of_liver	omnibus	0.1277	0.1265	0.1349	0.1335	0.1376	0.1357	0.086	0.08432
EAS	neural_progenitor_cell	proximal_humerus	0.1711	0.1624	0.1797	0.17	0.1754	0.1654	0.09276	0.0843
EUR	gastrocnemius_medialis	right_lobe_of_liver	0.1946	0.1902	0.1956	0.1903	0.1883	0.1799	0.09323	0.08429
EUR	H1	RWPE2	0.1575	0.1492	0.1641	0.1558	0.1681	0.1591	0.08821	0.08427
EAS	brain_adult	foreskin-melanocyte	0.2299	0.2252	0.2337	0.2291	0.2243	0.2179	0.08695	0.08424
EAS	ovary	SK-N-MC	0.1445	0.1373	0.1516	0.144	0.1489	0.1412	0.09266	0.08419
EAS	right_lobe_of_liver	omnibus	0.1269	0.1262	0.1341	0.1332	0.1365	0.1352	0.08721	0.08419
EUR	developing_neocortex_GZ	trophoblast_cell	0.1667	0.1568	0.177	0.1663	0.1828	0.1725	0.09354	0.08416
EUR	esophagus_squamous_epithelium	neural_progenitor_cell	0.1493	0.1402	0.158	0.1489	0.1562	0.1466	0.08784	0.08415
EAS	distal_tibia	SK-N-MC	0.1694	0.1606	0.176	0.1675	0.1695	0.1611	0.08648	0.08414
EUR	embryonic_frontal_cortex	PC-3	0.1506	0.1431	0.1621	0.1536	0.1741	0.165	0.09215	0.08412
EAS	proximal_radius	right_lobe_of_liver	0.1557	0.1518	0.1616	0.1575	0.1602	0.1547	0.08757	0.08412
EUR	neural_progenitor_cell	peyers_patch	0.1397	0.131	0.15	0.1411	0.1539	0.1446	0.09405	0.08405
EUR	foreskin-fibroblast	SK-N-MC	0.166	0.1572	0.1761	0.1672	0.1721	0.1621	0.0936	0.08404
EUR	Bcell	iPS-DF-19.11	0.1288	0.1225	0.1344	0.1281	0.137	0.13	0.08234	0.08403
EUR	developing_neocortex_GZ	thymus	0.2222	0.2141	0.2218	0.213	0.2123	0.2027	0.09044	0.08403
EUR	HCT116	iPS-DF-19.11	0.1573	0.1514	0.1649	0.1594	0.1624	0.1568	0.0865	0.08398
EAS	foreskin-fibroblast	SK-N-MC	0.1661	0.1575	0.1765	0.168	0.171	0.1626	0.0907	0.08394
EUR	HeLa-S3	SK-N-MC	0.1596	0.1503	0.1672	0.1583	0.1661	0.1575	0.0912	0.08393
EAS	CD14-positive-monocyte	right_lobe_of_liver	0.1726	0.1695	0.1764	0.1721	0.1678	0.1615	0.09071	0.08389
EAS	GM23248	neural_progenitor_cell	0.1344	0.1273	0.1457	0.1378	0.1444	0.1354	0.09286	0.08386
EAS	proximal_femur	right_lobe_of_liver	0.1622	0.1576	0.1678	0.1626	0.1669	0.161	0.08657	0.08384
EUR	Karpas-422	proximal_tibia	0.1724	0.1624	0.1803	0.1693	0.1863	0.1754	0.09231	0.08381
EAS	distal_humerus	neural_progenitor_cell	0.1702	0.1612	0.1791	0.1693	0.1755	0.1656	0.09225	0.08377
EAS	hcasmc	ovary	0.157	0.1544	0.1621	0.1587	0.1658	0.161	0.08859	0.08377
EAS	hepatocyte	right_lobe_of_liver	0.1918	0.1884	0.1992	0.1952	0.1933	0.188	0.08906	0.08377
EAS	embryonic_frontal_cortex	PC-9	0.1594	0.1518	0.1696	0.1612	0.1824	0.1737	0.08881	0.08375
EAS	Bcell	hcasmc	0.1472	0.1428	0.1559	0.1501	0.1675	0.1619	0.08969	0.08361
EAS	Karpas-422	proximal_humerus	0.1754	0.1656	0.1831	0.1726	0.1895	0.1784	0.0899	0.0836
EAS	developing_neocortex_GZ	GM23338	0.1792	0.1712	0.1917	0.1836	0.1928	0.1841	0.09222	0.08358
EAS	brain-microvascular-endothelial-cell	iPS-DF-19.11	0.1305	0.1233	0.14	0.1329	0.1403	0.1315	0.08849	0.08357
EAS	GM23248	right_lobe_of_liver	0.1493	0.1466	0.1533	0.1497	0.1513	0.1481	0.08875	0.08356
EUR	developing_neocortex_GZ	mesenchymal_cell	0.1646	0.1567	0.169	0.1608	0.1728	0.1641	0.08754	0.0835
EAS	distal_femur	neural_progenitor_cell	0.1703	0.1614	0.1792	0.1694	0.1756	0.1658	0.09089	0.08344
EAS	neural_progenitor_cell	proximal_femur	0.1705	0.1618	0.1789	0.1694	0.1749	0.1653	0.09199	0.08344
EUR	proximal_radius	SK-N-MC	0.1672	0.1593	0.1731	0.1652	0.1663	0.1588	0.0844	0.08341
EUR	gastrocnemius_medialis	small_intestine	0.2232	0.2147	0.2239	0.2151	0.2191	0.2095	0.09009	0.0833
EUR	NCI-H929	SK-N-MC	0.1328	0.1231	0.1443	0.1343	0.1437	0.1336	0.09447	0.08325
EUR	H1	right_atrium_auricular_region	0.1686	0.1601	0.173	0.1646	0.1728	0.1629	0.09184	0.08322
EAS	distal_tibia	right_lobe_of_liver	0.1589	0.1546	0.1641	0.1593	0.1629	0.1571	0.08596	0.08322
EUR	H1	osteoblast	0.1193	0.1129	0.127	0.1201	0.1283	0.1207	0.08865	0.0832
EUR	proximal_femur	right_lobe_of_liver	0.1638	0.1575	0.1692	0.1628	0.1691	0.1617	0.08997	0.08315
EAS	hcasmc	HepG2	0.1566	0.1529	0.1668	0.1626	0.1685	0.1635	0.08636	0.08315
EUR	adrenal_gland	SK-N-MC	0.1478	0.1388	0.1565	0.1471	0.1568	0.1465	0.0933	0.08314
EUR	brain_adult	keratinocyte	0.1952	0.1888	0.2052	0.1984	0.2047	0.1987	0.08804	0.08314
EUR	hepatocyte	right_lobe_of_liver	0.1935	0.1891	0.2006	0.1963	0.1954	0.1916	0.08846	0.08312
EUR	esophagus_muscularis_mucosa	GM23338	0.2035	0.1938	0.2162	0.2063	0.2099	0.1987	0.08767	0.0831
EAS	neural_progenitor_cell	proximal_tibia	0.169	0.1601	0.178	0.1683	0.1745	0.1646	0.09145	0.08297
EUR	developing_neocortex_CP	Karpas-422	0.1535	0.145	0.1605	0.1511	0.1708	0.1614	0.08862	0.08293
EAS	distal_humerus	keratinocyte	0.2451	0.2345	0.2535	0.2419	0.2446	0.2327	0.09104	0.08291
EUR	developing_neocortex_CP	mesenchymal_cell	0.159	0.1515	0.1635	0.1555	0.1668	0.1583	0.08662	0.0829
EAS	adrenal_gland	SK-N-MC	0.1473	0.1388	0.1563	0.1474	0.1561	0.1481	0.09079	0.08288
EUR	common-myeloid-progenitor-CD34-positive	SK-N-MC	0.1694	0.1584	0.1767	0.1656	0.1698	0.1589	0.09554	0.08284
EUR	keratinocyte	SK-N-MC	0.1447	0.1359	0.153	0.1437	0.1534	0.1432	0.09351	0.08283
EUR	SK-N-MC	WERI-Rb-1	0.1153	0.1075	0.1262	0.1182	0.1278	0.119	0.09074	0.08283
EAS	gastrocnemius_medialis	keratinocyte	0.2148	0.208	0.2201	0.2123	0.2135	0.2053	0.09163	0.08283
EUR	developing_neocortex_GZ	PC-3	0.1488	0.1407	0.16	0.1509	0.1717	0.1618	0.0915	0.0828
EUR	iPS-DF-19.11	stomach	0.16	0.1529	0.1662	0.1589	0.1589	0.1516	0.08921	0.08271
EUR	DND-41	hcasmc	0.1413	0.1345	0.1503	0.1429	0.1576	0.1492	0.09045	0.08258
EAS	neural_progenitor_cell	pancreas	0.1469	0.1388	0.1581	0.1488	0.162	0.1524	0.09251	0.08257
EAS	developing_neocortex_GZ	Karpas-422	0.1563	0.1479	0.163	0.154	0.1736	0.1644	0.08864	0.08253
EAS	brain_fetal	H1	0.1846	0.1792	0.1892	0.1844	0.1872	0.1807	0.08861	0.08251
EUR	brain_fetal	H1	0.1875	0.18	0.1919	0.184	0.1894	0.1818	0.08841	0.08246
EAS	distal_femur	keratinocyte	0.2412	0.2313	0.25	0.2391	0.2418	0.2307	0.09025	0.08245
EAS	proximal_humerus	SK-N-MC	0.1687	0.1603	0.1757	0.1675	0.1694	0.1614	0.08476	0.08241
EUR	open_cardiac_muscle_cell	SK-N-MC	0.1343	0.1265	0.1445	0.1367	0.1482	0.1399	0.09241	0.08237
EUR	distal_tibia	right_lobe_of_liver	0.1607	0.1547	0.1657	0.1597	0.1654	0.1578	0.08845	0.08234
EAS	iPS-DF-19.11	myotube	0.1114	0.1053	0.1191	0.1126	0.1191	0.1112	0.0856	0.08234
EUR	GM23338	tibial_artery	0.1854	0.1766	0.1987	0.1898	0.1965	0.1871	0.08796	0.08221
EUR	right_lobe_of_liver	RWPE2	0.1682	0.1621	0.1737	0.1671	0.1712	0.1622	0.09463	0.08221
EAS	keratinocyte	neural_progenitor_cell	0.1294	0.1217	0.1414	0.133	0.143	0.1335	0.09236	0.08221
EUR	H9	spleen	0.1231	0.1176	0.1328	0.1272	0.1296	0.122	0.08075	0.08218
EAS	HeLa-S3	SK-N-MC	0.1596	0.1514	0.1678	0.1591	0.166	0.1583	0.09036	0.08217
EAS	distal_radius	SK-N-MC	0.1716	0.163	0.1779	0.1696	0.1705	0.1624	0.08423	0.08216
EAS	gastrocnemius_medialis	small_intestine	0.2192	0.2141	0.22	0.214	0.2142	0.2078	0.08649	0.08215
EAS	distal_femur	Karpas-422	0.1723	0.1624	0.18	0.1694	0.1867	0.1756	0.0887	0.08214
EAS	heart_left_ventricle	neural_progenitor_cell	0.1522	0.1435	0.16	0.1508	0.1594	0.149	0.08989	0.08211
EUR	breast_epithelium	H1	0.1798	0.1712	0.1849	0.1762	0.1831	0.1739	0.09048	0.0821
EAS	prostate_gland	SK-N-MC	0.1419	0.1327	0.15	0.1407	0.1519	0.1431	0.08897	0.08209
EUR	CD4-positive-alpha-betaTcell	SK-N-MC	0.1417	0.1308	0.1468	0.1353	0.145	0.1333	0.09538	0.08206
EUR	HL-60	SK-N-MC	0.1431	0.1339	0.1522	0.1427	0.1545	0.145	0.09037	0.082
EUR	CD14-positive-monocyte	neural_progenitor_cell	0.1178	0.1097	0.13	0.1213	0.1372	0.127	0.08964	0.08198
EUR	developing_neocortex_CP	GM23338	0.1731	0.166	0.1857	0.1784	0.1886	0.1803	0.08807	0.0819
EUR	SK-N-MC	thyroid_gland	0.1343	0.1266	0.1427	0.1347	0.1464	0.1383	0.09015	0.0819
EAS	brain_fetal	right_lobe_of_liver	0.1542	0.1493	0.158	0.1526	0.1611	0.1549	0.09018	0.08189
EAS	neural_progenitor_cell	tibial_nerve	0.156	0.1467	0.1636	0.1536	0.163	0.1529	0.09208	0.08184
EAS	keratinocyte	proximal_tibia	0.2388	0.2287	0.2474	0.2364	0.2393	0.2281	0.08843	0.08176
EAS	proximal_humerus	right_lobe_of_liver	0.1581	0.1536	0.1638	0.1589	0.1626	0.1567	0.08396	0.08174
EUR	peyers_patch	SK-N-MC	0.1344	0.1258	0.1425	0.1335	0.1433	0.1341	0.08475	0.08172
EAS	H1	pancreas	0.1721	0.1654	0.1798	0.1731	0.1827	0.1744	0.08972	0.08172
EUR	developing_neocortex_CP	trophoblast_cell	0.1637	0.1547	0.174	0.1646	0.181	0.1717	0.09112	0.08167
EUR	iPS-DF-19.11	PC-9	0.1147	0.1085	0.1219	0.1154	0.1208	0.1147	0.07834	0.08166
EAS	NCI-H929	SK-N-MC	0.1327	0.1242	0.145	0.1361	0.1431	0.1346	0.08786	0.08165
EUR	gastrocnemius_medialis	mesendoderm	0.1641	0.1555	0.1751	0.1662	0.1788	0.1687	0.08615	0.08163
EAS	brain_fetal	SK-N-MC	0.1444	0.1374	0.1503	0.1432	0.1487	0.1424	0.08925	0.08162
EAS	brain_adult	keratinocyte	0.194	0.1867	0.2038	0.1958	0.2033	0.1952	0.08488	0.08161
EUR	proximal_radius	right_lobe_of_liver	0.1577	0.1523	0.1634	0.1579	0.163	0.1553	0.08904	0.08146
EAS	developing_neocortex_CP	Karpas-422	0.1522	0.1435	0.1592	0.1501	0.1687	0.1593	0.08667	0.08146
EUR	AG04450	embryonic_frontal_cortex	0.186	0.178	0.1905	0.182	0.1868	0.1785	0.08395	0.08144
EUR	embryonic_frontal_cortex	foreskin-melanocyte	0.2191	0.2094	0.2202	0.2097	0.2112	0.2006	0.08626	0.0813
EAS	iPS-DF-19.11	PC-9	0.1138	0.108	0.1219	0.1158	0.1209	0.1142	0.07527	0.08129
EUR	hcasmc	HepG2	0.1574	0.1522	0.1676	0.1619	0.1687	0.1623	0.0873	0.08126
EUR	GM23248	right_lobe_of_liver	0.1502	0.1453	0.154	0.1486	0.1529	0.1467	0.08397	0.0812
EAS	open_cardiac_muscle_cell	SK-N-MC	0.1342	0.1268	0.1448	0.1367	0.147	0.1395	0.08659	0.0812
EUR	developing_neocortex_CP	thymus	0.2157	0.2077	0.2162	0.2075	0.2063	0.1969	0.08736	0.08114
EAS	proximal_femur	SK-N-MC	0.1689	0.1601	0.1756	0.1671	0.1686	0.1605	0.08331	0.08114
EUR	developing_neocortex_CP	PC-3	0.146	0.1381	0.1571	0.1483	0.1684	0.159	0.09025	0.0811
EAS	developing_neocortex_GZ	trophoblast_cell	0.1634	0.1548	0.1734	0.1644	0.1785	0.1678	0.08899	0.081
EAS	gastrocnemius_medialis	neuronal_stem_cell	0.144	0.1384	0.1466	0.1408	0.1496	0.1428	0.08579	0.08097
EUR	H1	stromal	0.1404	0.1326	0.1472	0.1391	0.1518	0.1428	0.08909	0.08095
EAS	H9	kidney	0.1256	0.1178	0.1346	0.1262	0.1298	0.1219	0.07949	0.08095
EAS	developing_neocortex_GZ	mesenchymal_cell	0.1635	0.1564	0.1679	0.1608	0.1707	0.1622	0.08615	0.08094
EUR	hcasmc	HL-60	0.153	0.1476	0.1623	0.1555	0.168	0.1617	0.08649	0.08092
EAS	CD14-positive-monocyte	neural_progenitor_cell	0.117	0.1096	0.1289	0.1209	0.1356	0.126	0.09184	0.08092
EAS	HepG2	SK-N-MC	0.1336	0.1257	0.1442	0.1351	0.1433	0.1355	0.09061	0.08091
EUR	H9	ovary	0.1082	0.1024	0.1185	0.1124	0.1182	0.1107	0.07706	0.08089
EUR	HCT116	SK-N-MC	0.1531	0.1436	0.1596	0.1499	0.1555	0.1453	0.09148	0.08089
EAS	proximal_radius	SK-N-MC	0.1681	0.1593	0.1744	0.1659	0.1664	0.1581	0.08205	0.08089
EUR	heart_left_ventricle	SK-N-MC	0.1502	0.1411	0.1565	0.1472	0.1552	0.1462	0.08755	0.08086
EUR	brain_fetal	right_lobe_of_liver	0.1566	0.1501	0.1604	0.1536	0.1629	0.1553	0.08747	0.08081
EUR	H1	pancreas	0.1756	0.1674	0.1835	0.175	0.1861	0.1767	0.09269	0.08079
EAS	mesendoderm	transverse_colon	0.1928	0.1842	0.2071	0.1981	0.2065	0.1969	0.08715	0.08079
EUR	iPS-DF-19.11	RWPE1	0.1174	0.1119	0.1234	0.118	0.1268	0.1218	0.08238	0.08078
EAS	proximal_tibia	right_lobe_of_liver	0.1562	0.1517	0.1613	0.1564	0.1602	0.1546	0.08197	0.08078
EAS	developing_neocortex_CP	mesendoderm	0.1779	0.1695	0.1889	0.1803	0.1898	0.1795	0.09006	0.08076
EAS	esophagus_muscularis_mucosa	GM23338	0.202	0.1916	0.215	0.2039	0.2078	0.1955	0.08621	0.08076
EUR	embryonic_frontal_cortex	keratinocyte	0.1773	0.1691	0.1835	0.1745	0.1846	0.1759	0.08713	0.08075
EUR	H9	kidney	0.1235	0.1193	0.1322	0.1272	0.1282	0.1222	0.07912	0.08075
EUR	GM12878	hcasmc	0.1444	0.1382	0.1521	0.1442	0.158	0.1505	0.08813	0.08074
EUR	proximal_humerus	right_lobe_of_liver	0.16	0.1541	0.1654	0.1594	0.1651	0.1576	0.08582	0.08074
EAS	neural_progenitor_cell	vagina	0.1568	0.1489	0.1677	0.1593	0.1682	0.159	0.09075	0.08071
EUR	neural_progenitor_cell	RWPE2	0.135	0.1251	0.1428	0.1325	0.1457	0.1347	0.08736	0.08066
EUR	proximal_tibia	right_lobe_of_liver	0.158	0.152	0.163	0.157	0.1625	0.1552	0.08566	0.08061
EUR	lower_leg_skin	right_lobe_of_liver	0.1192	0.1164	0.121	0.117	0.1196	0.1141	0.08245	0.0806
EAS	embryonic_frontal_cortex	PC-3	0.1492	0.1424	0.1604	0.1532	0.1716	0.1629	0.08948	0.0806
EUR	developing_neocortex_GZ	PC-9	0.1603	0.1521	0.1703	0.1611	0.1834	0.1741	0.08997	0.08058
EUR	foreskin-melanocyte	transverse_colon	0.2339	0.2243	0.2386	0.2287	0.2261	0.2155	0.08729	0.08056
EUR	CD14-positive-monocyte	right_lobe_of_liver	0.1726	0.1695	0.1756	0.1713	0.1676	0.1623	0.09048	0.0805
EAS	H1	peyers_patch	0.1629	0.1566	0.1715	0.1653	0.1738	0.1655	0.08418	0.08049
EUR	CD8-positive-alpha-betaTcell	SK-N-MC	0.1371	0.1272	0.1435	0.1333	0.1427	0.1327	0.09057	0.08043
EAS	H1	SK-N-MC	0.1167	0.1111	0.1242	0.1183	0.1259	0.1178	0.08514	0.08042
EAS	developing_neocortex_CP	GM23338	0.1726	0.1649	0.1857	0.1777	0.1869	0.1786	0.08836	0.0804
EAS	developing_neocortex_CP	mesenchymal_cell	0.1583	0.1511	0.1629	0.1555	0.1652	0.1566	0.08508	0.0804
EAS	iPS-DF-19.11	stomach	0.1582	0.151	0.165	0.157	0.1584	0.1495	0.08385	0.0804
EUR	developing_neocortex_CP	PC-9	0.1556	0.1469	0.166	0.1565	0.1796	0.17	0.08925	0.08039
EUR	CD14-positive-monocyte	SK-N-MC	0.132	0.1225	0.1399	0.13	0.1426	0.1325	0.08804	0.08032
EUR	CD8-positive-alpha-betaTcell	right_lobe_of_liver	0.1525	0.1487	0.1541	0.1489	0.1499	0.145	0.08863	0.07998
EAS	foreskin-fibroblast	right_lobe_of_liver	0.1746	0.1693	0.1795	0.1732	0.1735	0.1668	0.08538	0.07996
EAS	H1	stromal	0.1385	0.1322	0.1454	0.1388	0.1498	0.1417	0.08962	0.0799
EAS	HL-60	right_lobe_of_liver	0.1562	0.1532	0.1587	0.1547	0.1527	0.1465	0.08806	0.07988
EAS	developing_neocortex_GZ	PC-3	0.1471	0.1402	0.158	0.1504	0.1692	0.1598	0.08933	0.07983
EAS	HCT116	SK-N-MC	0.1534	0.144	0.1603	0.1505	0.1552	0.1465	0.08879	0.07978
EUR	distal_humerus	right_lobe_of_liver	0.1596	0.1534	0.1647	0.1582	0.1649	0.1571	0.08606	0.07977
EUR	CD4-positive-alpha-betaTcell	gastrocnemius_medialis	0.2361	0.2285	0.2343	0.2261	0.2266	0.2179	0.08761	0.07975
EAS	hcasmc	HL-60	0.1522	0.1487	0.1619	0.1575	0.1683	0.1636	0.08537	0.07967
EUR	gastrocnemius_medialis	neuronal_stem_cell	0.1462	0.1391	0.1488	0.1414	0.1525	0.1443	0.08708	0.07966
EAS	distal_humerus	right_lobe_of_liver	0.1581	0.1529	0.1633	0.1575	0.1625	0.1559	0.0826	0.07966
EAS	GM23338	tibial_artery	0.184	0.1759	0.1974	0.1891	0.1948	0.1857	0.08788	0.07966
EUR	CD8-positive-alpha-betaTcell	hcasmc	0.1472	0.1421	0.1545	0.1481	0.1605	0.1537	0.08889	0.07964
EAS	H1	right_atrium_auricular_region	0.1657	0.1599	0.1701	0.1645	0.1698	0.1617	0.09019	0.07964
EAS	Karpas-422	proximal_tibia	0.1707	0.1609	0.1785	0.1681	0.1851	0.1743	0.08545	0.07961
EAS	HCT116	iPS-DF-19.11	0.157	0.1512	0.1659	0.16	0.1634	0.1565	0.08626	0.0796
EAS	H1	proximal_radius	0.2026	0.1959	0.2058	0.2	0.1995	0.1913	0.07873	0.07959
EUR	H9	heart	0.1102	0.1054	0.1181	0.1128	0.1134	0.1072	0.08189	0.07958
EAS	developing_neocortex_GZ	thymus	0.2216	0.2135	0.2209	0.2127	0.2104	0.202	0.08748	0.07954
EUR	AG04450	hcasmc	0.2272	0.2255	0.2255	0.2238	0.2088	0.2047	0.08417	0.07947
EAS	H1	osteoblast	0.1188	0.1129	0.1264	0.1204	0.1274	0.1195	0.08613	0.07945
EUR	H1	peyers_patch	0.166	0.1569	0.1746	0.1651	0.1763	0.1657	0.08695	0.07943
EAS	CD4-positive-alpha-betaTcell	gastrocnemius_medialis	0.2374	0.23	0.236	0.2276	0.2276	0.2181	0.08751	0.07942
EUR	SK-N-MC	tibial_nerve	0.1565	0.1473	0.1614	0.152	0.1588	0.1505	0.08174	0.07937
EAS	embryonic_occipital_cortex	keratinocyte	0.1791	0.1708	0.1858	0.1765	0.1865	0.177	0.08986	0.07929
EUR	GM23338	transverse_colon	0.1939	0.1855	0.2083	0.1995	0.2027	0.193	0.08269	0.07922
EAS	hcasmc	WERI-Rb-1	0.1221	0.1178	0.134	0.1291	0.1429	0.1377	0.0857	0.0792
EAS	HL-60	SK-N-MC	0.1441	0.1347	0.1539	0.1434	0.1549	0.1457	0.08759	0.07916
EAS	SK-N-MC	thyroid_gland	0.1339	0.1265	0.1425	0.1348	0.1456	0.1383	0.08824	0.07914
EUR	right_atrium_auricular_region	SK-N-MC	0.1454	0.1372	0.1513	0.1429	0.1498	0.1416	0.08239	0.07906
EAS	neuronal_stem_cell	transverse_colon	0.1669	0.1589	0.1722	0.1636	0.1711	0.1611	0.08602	0.07906
EUR	SK-N-MC	vagina	0.1548	0.1451	0.1618	0.1518	0.1594	0.1492	0.08765	0.0789
EUR	Panc1	SK-N-MC	0.1564	0.1461	0.1585	0.1478	0.1565	0.1466	0.0916	0.07889
EAS	AG04450	hcasmc	0.2275	0.2254	0.2263	0.2242	0.2095	0.2051	0.08484	0.07889
EAS	distal_femur	right_lobe_of_liver	0.1566	0.1521	0.1614	0.1566	0.1607	0.155	0.08135	0.07886
EUR	brain_adult	SK-N-MC	0.1269	0.1206	0.1354	0.1289	0.1366	0.1297	0.0845	0.07884
EUR	bipolar_neuron	SK-N-MC	0.1225	0.1149	0.1326	0.1245	0.1326	0.1247	0.08443	0.07877
EAS	developing_neocortex_CP	trophoblast_cell	0.1604	0.1521	0.1705	0.1619	0.1767	0.1666	0.08647	0.07873
EUR	H9	lung	0.1181	0.1142	0.1263	0.1222	0.1204	0.1148	0.08193	0.07865
EAS	GM12878	hcasmc	0.1429	0.1389	0.1509	0.1456	0.1571	0.1521	0.08641	0.07862
EUR	ovary	right_lobe_of_liver	0.1459	0.1371	0.1482	0.1386	0.1436	0.1334	0.08451	0.07861
EUR	GM23248	H1	0.1388	0.1306	0.1481	0.1397	0.1476	0.138	0.08469	0.07858
EUR	CD4-positive-alpha-betaTcell	embryonic_frontal_cortex	0.2036	0.1944	0.2037	0.1937	0.2025	0.1922	0.08514	0.07854
EAS	H1	proximal_femur	0.1961	0.1893	0.1996	0.1931	0.1939	0.185	0.07904	0.07854
EUR	distal_femur	right_lobe_of_liver	0.1583	0.1524	0.1631	0.1567	0.1632	0.1555	0.08437	0.07852
EAS	fibroblast-of-lung	right_lobe_of_liver	0.1652	0.1613	0.1672	0.1617	0.1653	0.1597	0.08585	0.0785
EUR	HepG2	right_lobe_of_liver	0.1929	0.1922	0.1966	0.1955	0.1881	0.1874	0.08547	0.07848
EAS	SK-N-MC	WERI-Rb-1	0.1155	0.1083	0.1265	0.1187	0.1271	0.1191	0.08701	0.07846
EUR	fibroblast-of-lung	right_lobe_of_liver	0.1672	0.1612	0.1691	0.1625	0.1675	0.1605	0.0847	0.07845
EUR	GM23338	sigmoid_colon	0.1983	0.1892	0.2107	0.2014	0.2056	0.1964	0.08189	0.0784
EAS	embryonic_frontal_cortex	foreskin-melanocyte	0.2169	0.2107	0.2181	0.2118	0.2081	0.1998	0.08165	0.0784
EAS	neural_progenitor_cell	peyers_patch	0.1383	0.1294	0.1489	0.1393	0.1523	0.1421	0.08928	0.0784
EAS	DND-41	hcasmc	0.1404	0.1354	0.1496	0.1439	0.1565	0.1494	0.08797	0.07839
EUR	iPS-DF-19.11	Panc1	0.1368	0.1289	0.1377	0.1295	0.1327	0.1243	0.08227	0.07837
EAS	developing_neocortex_CP	PC-3	0.1446	0.1375	0.1555	0.1479	0.1664	0.1574	0.08768	0.07834
EAS	HAP-1	hcasmc	0.1445	0.1401	0.1549	0.1499	0.1556	0.1508	0.08251	0.07833
EUR	embryonic_occipital_cortex	SK-N-MC	0.127	0.1205	0.1332	0.1266	0.1334	0.127	0.08338	0.07832
EAS	common-myeloid-progenitor-CD34-positive	SK-N-MC	0.1695	0.1599	0.1777	0.1673	0.1701	0.1606	0.08889	0.0783
EAS	esophagus_squamous_epithelium	neural_progenitor_cell	0.147	0.1382	0.1563	0.1467	0.1547	0.1445	0.08645	0.07827
EAS	Bcell	SK-N-MC	0.1322	0.1236	0.1388	0.1294	0.1414	0.1332	0.091	0.07826
EAS	CD8-positive-alpha-betaTcell	hcasmc	0.1466	0.1434	0.1542	0.1498	0.1603	0.1551	0.08381	0.07826
EAS	coronary_artery	SK-N-MC	0.1456	0.1374	0.1522	0.1439	0.1506	0.143	0.08749	0.07818
EAS	H1	tibial_nerve	0.1727	0.1661	0.1779	0.1718	0.176	0.1679	0.08155	0.07816
EUR	iPS-DF-19.11	keratinocyte	0.1285	0.122	0.1351	0.129	0.1334	0.1266	0.0789	0.07814
EUR	iPS-DF-19.11	WERI-Rb-1	0.1312	0.1252	0.1422	0.1363	0.1433	0.136	0.08295	0.07806
EUR	HL-60	right_lobe_of_liver	0.1552	0.1528	0.1574	0.1536	0.1518	0.1457	0.08716	0.07804
EAS	iPS-DF-19.11	Panc1	0.1368	0.1306	0.1387	0.1324	0.1329	0.1248	0.08025	0.07801
EAS	gastrocnemius_medialis	mesendoderm	0.1616	0.1547	0.1728	0.1657	0.1758	0.1678	0.08319	0.07798
EUR	H1	proximal_radius	0.2057	0.1976	0.2091	0.2008	0.2029	0.1933	0.08173	0.0779
EUR	SK-N-MC	testis	0.1533	0.1428	0.1616	0.1506	0.1608	0.1496	0.08781	0.07789
EAS	H9	spleen	0.1252	0.1169	0.1349	0.1269	0.1299	0.122	0.07857	0.07789
EAS	CD4-positive-alpha-betaTcell	SK-N-MC	0.1418	0.1331	0.1468	0.1375	0.1442	0.136	0.08766	0.07785
EAS	iPS-DF-19.11	RWPE1	0.1163	0.1118	0.1229	0.1183	0.1265	0.1221	0.07771	0.07781
EAS	neural_progenitor_cell	RWPE2	0.1326	0.1243	0.1405	0.131	0.1431	0.1329	0.08959	0.07781
EAS	developing_neocortex_CP	PC-9	0.1539	0.1457	0.1645	0.1553	0.1768	0.1677	0.0836	0.07778
EAS	AG04450	embryonic_frontal_cortex	0.1846	0.1765	0.1893	0.1811	0.1845	0.1755	0.0838	0.07771
EAS	distal_radius	H1	0.2031	0.1964	0.2068	0.2005	0.201	0.1922	0.07842	0.07764
EAS	distal_tibia	H1	0.1968	0.1898	0.2004	0.1938	0.194	0.185	0.07872	0.07763
EUR	MCF-7	SK-N-MC	0.1382	0.1302	0.1462	0.1376	0.145	0.1365	0.08274	0.07761
EUR	hcasmc	WERI-Rb-1	0.1243	0.1174	0.136	0.1286	0.1453	0.1372	0.09167	0.07759
EUR	A549	SK-N-MC	0.1311	0.1236	0.1371	0.1295	0.1386	0.1305	0.08161	0.07753
EAS	Panc1	SK-N-MC	0.1557	0.1472	0.1581	0.149	0.1539	0.1448	0.08438	0.0775
EAS	peyers_patch	SK-N-MC	0.1336	0.1258	0.1418	0.1337	0.1419	0.1344	0.0841	0.07744
EAS	lower_leg_skin	right_lobe_of_liver	0.1196	0.1163	0.1205	0.1169	0.1189	0.1145	0.0887	0.07743
EUR	esophagus_muscularis_mucosa	neural_progenitor_cell	0.1527	0.1438	0.1599	0.1508	0.1584	0.1479	0.08617	0.0774
EUR	distal_radius	H1	0.2064	0.1979	0.2102	0.2015	0.2045	0.1944	0.08097	0.07739
EUR	H1	proximal_femur	0.1993	0.1903	0.2028	0.1935	0.1976	0.1869	0.08115	0.07739
EAS	HepG2	right_lobe_of_liver	0.192	0.19	0.1954	0.1934	0.1869	0.1837	0.08687	0.07731
EUR	CD4-positive-alpha-betaTcell	developing_neocortex_GZ	0.2034	0.1943	0.2033	0.1934	0.201	0.191	0.08425	0.07728
EUR	foreskin-fibroblast	right_lobe_of_liver	0.1761	0.1696	0.1816	0.1744	0.1764	0.1694	0.08434	0.07726
EUR	large_intestine_embryo	right_lobe_of_liver	0.18	0.1759	0.1866	0.1825	0.1841	0.1807	0.08652	0.07718
EAS	SK-N-MC	vagina	0.1537	0.1446	0.1612	0.1516	0.1583	0.1492	0.08644	0.07718
EUR	developing_neocortex_GZ	foreskin-melanocyte	0.2175	0.2078	0.2179	0.2076	0.2077	0.1974	0.08253	0.07716
EAS	GM23248	H1	0.1366	0.1306	0.146	0.1399	0.1454	0.1374	0.08184	0.07713
EUR	ascending_aorta	SK-N-MC	0.144	0.1355	0.1497	0.1407	0.1473	0.1379	0.08523	0.07712
EUR	distal_tibia	H1	0.2	0.1908	0.2038	0.1943	0.1978	0.1869	0.08128	0.07712
EAS	hcasmc	Panc1	0.1926	0.19	0.1956	0.1918	0.191	0.1862	0.08205	0.07702
EAS	A673	right_lobe_of_liver	0.1344	0.1292	0.1379	0.1313	0.1327	0.1243	0.0902	0.07698
EAS	developing_neocortex_GZ	PC-9	0.1582	0.1507	0.1684	0.1598	0.1805	0.1714	0.08404	0.07692
EAS	SK-N-MC	testis	0.1521	0.1431	0.161	0.1511	0.159	0.1501	0.08429	0.07691
EAS	iPS-DF-19.11	keratinocyte	0.1297	0.1233	0.1373	0.1307	0.1359	0.1282	0.0767	0.07685
EUR	SK-N-MC	transverse_colon	0.1396	0.131	0.148	0.139	0.1465	0.1375	0.08202	0.07684
EAS	large_intestine_embryo	right_lobe_of_liver	0.1787	0.1741	0.185	0.1799	0.1824	0.1766	0.08227	0.07684
EUR	iPS-DF-19.11	SK-N-MC	0.1059	0.1002	0.1124	0.1071	0.1123	0.1068	0.07653	0.07679
EAS	CD14-positive-monocyte	SK-N-MC	0.1316	0.1227	0.1398	0.1303	0.1417	0.1329	0.08579	0.07679
EAS	H9	heart	0.1112	0.1036	0.1189	0.1113	0.1137	0.1057	0.08212	0.07679
EAS	embryonic_frontal_cortex	keratinocyte	0.1753	0.1675	0.1814	0.1726	0.1815	0.1726	0.08394	0.07674
EAS	foreskin-melanocyte	transverse_colon	0.231	0.2241	0.2361	0.2292	0.2237	0.2148	0.0814	0.07673
EAS	keratinocyte	SK-N-MC	0.1447	0.1354	0.1534	0.1432	0.153	0.1431	0.08635	0.07659
EAS	CD4-positive-alpha-betaTcell	embryonic_frontal_cortex	0.2042	0.1941	0.2045	0.1934	0.2022	0.1906	0.08495	0.07657
EAS	iPS-DF-19.11	WERI-Rb-1	0.1298	0.1246	0.1411	0.1367	0.1412	0.1366	0.07869	0.07648
EUR	developing_neocortex_GZ	keratinocyte	0.1775	0.1692	0.1838	0.1746	0.1831	0.1744	0.08274	0.07643
EUR	iPS-DF-19.11	SJCRH30	0.1321	0.1245	0.141	0.1333	0.1415	0.1331	0.0838	0.0764
EUR	hcasmc	Panc1	0.1918	0.1889	0.1945	0.1902	0.1886	0.1839	0.07739	0.07638
EUR	CD8-positive-alpha-betaTcell	iPS-DF-19.11	0.1246	0.1178	0.1318	0.1248	0.1323	0.1248	0.08127	0.07637
EUR	CD4-positive-alpha-betaTcell	H9	0.1007	0.09528	0.1081	0.1019	0.1074	0.1007	0.07581	0.07635
EAS	developing_neocortex_CP	thymus	0.2151	0.2069	0.2154	0.2069	0.2047	0.1961	0.08426	0.07625
EUR	pancreas	SK-N-MC	0.1425	0.134	0.1506	0.1419	0.1517	0.1432	0.08367	0.07617
EAS	esophagus_muscularis_mucosa	neural_progenitor_cell	0.1508	0.1423	0.1584	0.1494	0.1563	0.1464	0.08417	0.07611
EUR	developing_neocortex_CP	keratinocyte	0.173	0.1648	0.1794	0.1704	0.1792	0.1707	0.08157	0.0761
EUR	esophagus_squamous_epithelium	H1	0.1755	0.1672	0.1806	0.1725	0.1779	0.1699	0.07932	0.07607
EUR	iPS-DF-19.11	large_intestine_embryo	0.1288	0.1227	0.1365	0.1301	0.1359	0.1286	0.08194	0.07599
EAS	esophagus_squamous_epithelium	H1	0.173	0.167	0.1791	0.1731	0.1776	0.1705	0.0782	0.07597
EAS	Bcell	iPS-DF-19.11	0.127	0.1212	0.1339	0.1279	0.1352	0.1296	0.07987	0.07589
EAS	iPS-DF-19.11	SJCRH30	0.1303	0.1234	0.1401	0.1333	0.1396	0.1313	0.08106	0.07574
EAS	MCF-7	SK-N-MC	0.1383	0.1301	0.1468	0.1381	0.1446	0.1363	0.08092	0.07571
EUR	SK-N-MC	small_intestine	0.1092	0.1017	0.1158	0.1082	0.1172	0.109	0.08703	0.07568
EAS	H9	ovary	0.1096	0.09988	0.1202	0.1096	0.1197	0.1077	0.08156	0.07556
EAS	GM23338	transverse_colon	0.1924	0.1838	0.2071	0.1978	0.201	0.191	0.08168	0.07554
EUR	A673	right_lobe_of_liver	0.1339	0.1291	0.1371	0.1315	0.1314	0.124	0.08162	0.07546
EAS	CD4-positive-alpha-betaTcell	developing_neocortex_GZ	0.2043	0.1946	0.2044	0.1934	0.2013	0.1901	0.08316	0.0754
EUR	HAP-1	hcasmc	0.1452	0.139	0.1553	0.1484	0.1552	0.1492	0.08418	0.07534
EUR	H9	placenta	0.1041	0.09922	0.1141	0.1088	0.114	0.1067	0.08075	0.07533
EAS	H9	lung	0.1208	0.112	0.1287	0.1203	0.1212	0.1128	0.08027	0.07525
EAS	brain_adult	SK-N-MC	0.1256	0.1193	0.134	0.1277	0.1352	0.129	0.082	0.07522
EAS	iPS-DF-19.11	omnibus	0.04582	0.04419	0.04669	0.0448	0.05395	0.05159	0.07822	0.07506
EAS	CD8-positive-alpha-betaTcell	SK-N-MC	0.1374	0.1288	0.144	0.1347	0.1421	0.1343	0.08687	0.07504
EUR	gastrocnemius_medialis	thymus	0.2141	0.2068	0.2142	0.2067	0.2066	0.1989	0.08347	0.075
EAS	H1	proximal_humerus	0.1929	0.1862	0.1963	0.1896	0.1907	0.1814	0.07712	0.075
EUR	H1	tibial_nerve	0.1756	0.1668	0.1802	0.1714	0.178	0.1687	0.08182	0.07498
EAS	CD8-positive-alpha-betaTcell	right_lobe_of_liver	0.1531	0.1479	0.155	0.1475	0.1506	0.144	0.0865	0.07483
EAS	bipolar_neuron	SK-N-MC	0.1218	0.1146	0.1323	0.1243	0.1317	0.124	0.08191	0.07482
EAS	distal_humerus	H1	0.1914	0.1841	0.1952	0.1881	0.1897	0.1803	0.07633	0.0747
EAS	SK-N-MC	small_intestine	0.109	0.103	0.1164	0.1101	0.1165	0.1106	0.07986	0.07459
EUR	iPS-DF-19.11	omnibus	0.04599	0.04426	0.0468	0.04492	0.05433	0.05184	0.07949	0.07458
EUR	CD4-positive-alpha-betaTcell	developing_neocortex_CP	0.1984	0.1894	0.1992	0.1894	0.1966	0.1867	0.08098	0.07441
EUR	embryonic_occipital_cortex	H1	0.1726	0.1651	0.1758	0.168	0.1748	0.1656	0.07984	0.07423
EUR	neural_progenitor_cell	sigmoid_colon	0.1493	0.141	0.1571	0.1484	0.1552	0.1458	0.08273	0.07423
EUR	hcasmc	OCI-LY7	0.1112	0.1061	0.1213	0.1154	0.1329	0.1263	0.08156	0.07417
EAS	GM23338	sigmoid_colon	0.1965	0.1871	0.2093	0.1994	0.2036	0.1937	0.07898	0.07415
EAS	iPS-DF-19.11	large_intestine_embryo	0.1286	0.1228	0.1375	0.1315	0.1368	0.1301	0.07846	0.07413
EUR	H1	proximal_humerus	0.1957	0.1875	0.1992	0.1905	0.1941	0.184	0.07842	0.07408
EUR	H1	heart_left_ventricle	0.1722	0.1634	0.1768	0.1678	0.1746	0.1655	0.08334	0.07403
EUR	brain-microvascular-endothelial-cell	right_lobe_of_liver	0.1374	0.1327	0.1419	0.1374	0.1409	0.1358	0.076	0.07402
EUR	distal_humerus	H1	0.1947	0.1858	0.1984	0.1892	0.1935	0.1828	0.07859	0.074
EAS	gastrocnemius_medialis	thymus	0.2128	0.2071	0.2128	0.2068	0.2055	0.1989	0.07945	0.07397
EAS	HCT116	right_lobe_of_liver	0.152	0.1485	0.1553	0.15	0.1486	0.142	0.0845	0.07397
EUR	breast_epithelium	SK-N-MC	0.1483	0.1403	0.1551	0.1469	0.1538	0.1453	0.08077	0.07392
EAS	H1	heart_left_ventricle	0.1686	0.1625	0.1731	0.1673	0.1713	0.1636	0.07957	0.07386
EUR	HCT116	right_lobe_of_liver	0.1521	0.1473	0.1557	0.1495	0.1503	0.1422	0.08733	0.07384
EAS	CD8-positive-alpha-betaTcell	iPS-DF-19.11	0.1241	0.118	0.1321	0.1261	0.1318	0.1249	0.07769	0.07384
EUR	iPS-DF-19.11	SK-N-SH	0.1265	0.12	0.1311	0.1241	0.1282	0.1222	0.07965	0.07381
EUR	RWPE1	SK-N-MC	0.1157	0.1096	0.1207	0.1146	0.1204	0.1137	0.07761	0.07376
EUR	AG04450	developing_neocortex_GZ	0.1825	0.1742	0.1868	0.1779	0.1824	0.174	0.07651	0.07375
EAS	distal_femur	H1	0.1902	0.1836	0.1937	0.187	0.1882	0.1794	0.07569	0.07375
EAS	neural_progenitor_cell	sigmoid_colon	0.1476	0.1399	0.1557	0.1472	0.1534	0.1439	0.0789	0.07357
EAS	pancreas	SK-N-MC	0.142	0.1337	0.1502	0.1416	0.1508	0.1429	0.07922	0.07353
EAS	heart_left_ventricle	SK-N-MC	0.149	0.1413	0.1554	0.1475	0.1542	0.1471	0.08317	0.07351
EUR	H9	psoas_muscle	0.1136	0.1094	0.122	0.1173	0.1191	0.1136	0.07646	0.0735
EAS	SK-N-MC	transverse_colon	0.1386	0.1313	0.147	0.1393	0.1455	0.1383	0.08338	0.0735
EAS	SK-N-MC	tibial_nerve	0.1561	0.1469	0.1611	0.1517	0.1586	0.1498	0.08217	0.07348
EAS	H9	psoas_muscle	0.1157	0.107	0.124	0.116	0.1208	0.112	0.07836	0.07335
EUR	hcasmc	SK-N-MC	0.1154	0.1114	0.1228	0.1185	0.1249	0.1207	0.0744	0.07331
EAS	embryonic_occipital_cortex	SK-N-MC	0.1271	0.1209	0.1334	0.1269	0.1333	0.1271	0.08097	0.07327
EAS	embryonic_occipital_cortex	H1	0.1701	0.1637	0.1734	0.1672	0.1717	0.1634	0.08046	0.07319
EUR	embryonic_frontal_cortex	SK-N-MC	0.1235	0.1171	0.1292	0.1229	0.1298	0.1237	0.07621	0.0731
EAS	ascending_aorta	SK-N-MC	0.1434	0.1353	0.1493	0.1405	0.147	0.1391	0.08461	0.0731
EUR	distal_femur	H1	0.1933	0.1852	0.1968	0.1882	0.1918	0.182	0.07735	0.07305
EAS	H9	placenta	0.1054	0.09833	0.1155	0.1081	0.1134	0.1062	0.07868	0.0729
EUR	developing_neocortex_CP	foreskin-melanocyte	0.2095	0.2009	0.2109	0.2017	0.2013	0.1919	0.07811	0.07286
EUR	brain_adult	right_lobe_of_liver	0.1726	0.168	0.1763	0.1711	0.1742	0.168	0.07756	0.07285
EUR	sigmoid_colon	SK-N-MC	0.1452	0.1362	0.151	0.1415	0.1495	0.1401	0.07684	0.07275
EAS	developing_neocortex_GZ	foreskin-melanocyte	0.2156	0.2097	0.2162	0.2101	0.2053	0.1971	0.07697	0.07274
EUR	gastrocnemius_medialis	Karpas-422	0.1754	0.1685	0.1811	0.1734	0.1842	0.1767	0.07854	0.07265
EAS	hcasmc	K562	0.1611	0.1573	0.1688	0.164	0.167	0.161	0.07873	0.07262
EAS	A549	SK-N-MC	0.1301	0.1228	0.1366	0.1291	0.1377	0.1305	0.0802	0.07255
EAS	ovary	right_lobe_of_liver	0.144	0.1394	0.1457	0.1407	0.1409	0.1351	0.08736	0.07252
EAS	brain-microvascular-endothelial-cell	right_lobe_of_liver	0.1364	0.1332	0.1415	0.1373	0.1396	0.1352	0.07892	0.0725
EAS	developing_neocortex_GZ	keratinocyte	0.1757	0.168	0.1819	0.1731	0.1807	0.1717	0.08009	0.07246
EUR	CD4-positive-alpha-betaTcell	right_lobe_of_liver	0.1439	0.1397	0.142	0.1369	0.1404	0.1359	0.07533	0.07238
EAS	iPS-DF-19.11	SK-N-SH	0.1252	0.1191	0.1302	0.1243	0.1272	0.1199	0.0784	0.07233
EUR	AG04450	developing_neocortex_CP	0.1772	0.1696	0.1815	0.1735	0.1768	0.1688	0.07509	0.07215
EAS	hcasmc	trophoblast_cell	0.1515	0.148	0.1606	0.1569	0.1598	0.1554	0.07503	0.07215
EAS	CD4-positive-alpha-betaTcell	H9	0.1027	0.09515	0.1097	0.1022	0.1078	0.1005	0.07677	0.07213
EAS	CD4-positive-alpha-betaTcell	developing_neocortex_CP	0.1992	0.1891	0.2002	0.1889	0.1966	0.1852	0.07987	0.07207
EAS	developing_neocortex_CP	keratinocyte	0.1712	0.163	0.1777	0.1684	0.1767	0.1673	0.07855	0.07204
EUR	hcasmc	keratinocyte	0.1935	0.1896	0.1972	0.1929	0.1871	0.1822	0.07512	0.07198
EUR	neural_progenitor_cell	tibial_artery	0.1374	0.1289	0.1442	0.1353	0.144	0.1349	0.07971	0.07194
EUR	developing_neocortex_CP	SK-N-MC	0.1224	0.1162	0.1288	0.1228	0.1285	0.1226	0.07362	0.07191
EAS	hcasmc	OCI-LY7	0.1095	0.1058	0.1201	0.1162	0.1317	0.1263	0.08027	0.07189
EAS	right_atrium_auricular_region	SK-N-MC	0.1448	0.1367	0.1511	0.1425	0.1489	0.1407	0.08044	0.07176
EUR	HL-60	iPS-DF-19.11	0.1243	0.1172	0.1337	0.1265	0.1379	0.1318	0.07904	0.0717
EAS	iPS-DF-19.11	SK-N-MC	0.1057	0.1012	0.1127	0.109	0.1124	0.1075	0.07177	0.07155
EUR	H9	liver	0.1118	0.107	0.1194	0.1137	0.1191	0.1124	0.07132	0.07149
EAS	developing_neocortex_GZ	right_lobe_of_liver	0.127	0.1237	0.1304	0.1266	0.1278	0.1221	0.07352	0.07148
EAS	right_lobe_of_liver	SJSA1	0.1229	0.1202	0.1276	0.124	0.1276	0.1243	0.07542	0.07144
EUR	right_lobe_of_liver	SJSA1	0.1226	0.1207	0.1273	0.1253	0.1288	0.1266	0.07396	0.07137
EAS	IMR-90	right_lobe_of_liver	0.1476	0.1453	0.1499	0.1474	0.149	0.1465	0.07147	0.07112
EAS	HL-60	iPS-DF-19.11	0.1234	0.1178	0.1335	0.1283	0.1376	0.1321	0.07312	0.07107
EUR	SK-N-MC	tibial_artery	0.1387	0.1305	0.1438	0.1355	0.1416	0.1332	0.07643	0.07105
EAS	brain_adult	right_lobe_of_liver	0.1712	0.1677	0.1752	0.1711	0.1731	0.1685	0.07933	0.07104
EUR	neural_progenitor_cell	transverse_colon	0.1391	0.1308	0.1477	0.139	0.1479	0.1381	0.07819	0.07089
EUR	hcasmc	T-cell	0.1361	0.1314	0.1398	0.1341	0.1429	0.1376	0.07647	0.07062
EAS	hcasmc	keratinocyte	0.1916	0.1899	0.1952	0.193	0.1863	0.1834	0.07663	0.07059
EAS	OCI-LY7	right_lobe_of_liver	0.1155	0.1121	0.1193	0.1147	0.1231	0.117	0.08285	0.07058
EAS	H1	proximal_tibia	0.1864	0.1797	0.1899	0.1832	0.1843	0.1755	0.07222	0.07051
EAS	embryonic_frontal_cortex	SK-N-MC	0.1235	0.1174	0.1294	0.1229	0.1295	0.123	0.07698	0.07045
EAS	PC-9	right_lobe_of_liver	0.1318	0.1306	0.1372	0.1358	0.13	0.1288	0.06869	0.07038
EUR	IMR-90	right_lobe_of_liver	0.1502	0.1443	0.1524	0.1463	0.1522	0.146	0.0746	0.07025
EAS	RWPE1	SK-N-MC	0.1155	0.1092	0.1211	0.1147	0.1202	0.114	0.0752	0.07019
EAS	hcasmc	natural-killer-cell	0.1349	0.1329	0.1375	0.1345	0.1397	0.1364	0.07343	0.07018
EAS	neural_progenitor_cell	tibial_artery	0.1356	0.1284	0.1428	0.1348	0.1422	0.1336	0.07732	0.07013
EUR	H1	proximal_tibia	0.1899	0.181	0.1933	0.1842	0.1883	0.178	0.07483	0.06971
EAS	hcasmc	MM.1S	0.1163	0.113	0.1291	0.1253	0.136	0.132	0.07356	0.06968
EAS	H1	tibial_artery	0.1534	0.1477	0.1568	0.1512	0.1555	0.1485	0.07402	0.06956
EAS	embryonic_frontal_cortex	right_lobe_of_liver	0.1286	0.1254	0.1326	0.1291	0.1315	0.1265	0.07098	0.06955
EAS	developing_neocortex_CP	foreskin-melanocyte	0.208	0.2017	0.2097	0.2033	0.1991	0.1909	0.07349	0.06954
EAS	AG04450	developing_neocortex_GZ	0.1808	0.1732	0.1853	0.1774	0.1803	0.1711	0.07641	0.0695
EUR	common-myeloid-progenitor-CD34-positive	iPS-DF-19.11	0.1543	0.147	0.1624	0.1557	0.1549	0.1479	0.07293	0.06944
EUR	fibroblast-of-lung	H9	0.1093	0.1038	0.119	0.1135	0.1155	0.1083	0.0708	0.06943
EAS	AG04450	developing_neocortex_CP	0.1761	0.1681	0.1808	0.1723	0.1752	0.1657	0.07569	0.06928
EAS	breast_epithelium	SK-N-MC	0.1477	0.1392	0.1545	0.1457	0.1525	0.1446	0.07626	0.06917
EUR	hcasmc	natural-killer-cell	0.1351	0.1319	0.138	0.1332	0.1401	0.1358	0.07543	0.06903
EAS	H9	K562	0.1141	0.1068	0.124	0.1165	0.1203	0.1132	0.07157	0.06896
EAS	hcasmc	T-cell	0.1356	0.1327	0.1396	0.1358	0.1427	0.1389	0.07368	0.0688
EAS	right_lobe_of_liver	small_intestine	0.1544	0.1522	0.1546	0.1517	0.1524	0.149	0.07477	0.06869
EUR	H9	K562	0.1127	0.1072	0.1222	0.1164	0.1203	0.1138	0.07285	0.06863
EUR	hcasmc	K562	0.1626	0.1562	0.1693	0.1627	0.1671	0.1602	0.07835	0.06858
EUR	OCI-LY7	right_lobe_of_liver	0.116	0.111	0.1195	0.1132	0.1223	0.1154	0.07723	0.06855
EAS	hcasmc	SK-N-MC	0.1156	0.1118	0.1234	0.1193	0.1252	0.1221	0.0748	0.06851
EAS	right_lobe_of_liver	T-cell	0.1395	0.1345	0.1386	0.1316	0.1383	0.1312	0.08025	0.06848
EUR	right_lobe_of_liver	small_intestine	0.1565	0.1524	0.157	0.1527	0.1547	0.151	0.07452	0.06836
EUR	H9	stomach	0.1201	0.1154	0.1273	0.1221	0.1212	0.116	0.06886	0.06825
EUR	right_lobe_of_liver	T-cell	0.1384	0.136	0.1374	0.1344	0.1368	0.1328	0.08018	0.06815
EAS	sigmoid_colon	SK-N-MC	0.1441	0.1359	0.1501	0.1415	0.1486	0.1407	0.07586	0.06803
EUR	embryonic_frontal_cortex	right_lobe_of_liver	0.1289	0.1246	0.1331	0.1286	0.133	0.1271	0.07536	0.06802
EUR	developing_neocortex_GZ	right_lobe_of_liver	0.1273	0.1225	0.1308	0.1258	0.1292	0.1223	0.07556	0.06791
EUR	brain_adult	H1	0.1468	0.1409	0.1538	0.1474	0.1536	0.1473	0.07129	0.06778
EAS	common-myeloid-progenitor-CD34-positive	iPS-DF-19.11	0.1536	0.1471	0.1625	0.1572	0.1547	0.1481	0.07034	0.06769
EAS	developing_neocortex_CP	SK-N-MC	0.1227	0.1164	0.1293	0.1228	0.1285	0.1217	0.07503	0.06769
EAS	foreskin-melanocyte	gastrocnemius_medialis	0.2059	0.2015	0.2074	0.2026	0.1982	0.1911	0.07098	0.06758
EAS	H9	liver	0.115	0.1058	0.1223	0.1132	0.1212	0.1124	0.07092	0.0675
EUR	PC-9	right_lobe_of_liver	0.1324	0.1302	0.1377	0.1348	0.1327	0.1282	0.07085	0.06731
EUR	H9	natural-killer-cell	0.108	0.103	0.1137	0.108	0.1121	0.1057	0.06643	0.0673
EUR	natural-killer-cell	right_lobe_of_liver	0.1367	0.1342	0.1354	0.1314	0.1329	0.1291	0.07299	0.06717
EUR	hcasmc	MM.1S	0.1168	0.1118	0.1294	0.1235	0.1363	0.13	0.07599	0.06713
EAS	brain_adult	H1	0.1453	0.1406	0.1523	0.1479	0.1524	0.1463	0.07124	0.06709
EUR	foreskin-melanocyte	gastrocnemius_medialis	0.2084	0.2015	0.2095	0.2024	0.2008	0.1925	0.07386	0.067
EUR	gastrocnemius_medialis	GM23338	0.1684	0.1606	0.1785	0.1708	0.1722	0.1646	0.06927	0.06698
EAS	astrocyte	H9	0.1039	0.09726	0.1119	0.1056	0.1074	0.1	0.06656	0.06681
EUR	H1	tibial_artery	0.1562	0.1482	0.1595	0.1514	0.1575	0.1487	0.07599	0.06674
EAS	right_lobe_of_liver	trophoblast_cell	0.1091	0.1053	0.1155	0.1115	0.1184	0.1131	0.06936	0.06674
EUR	hcasmc	trophoblast_cell	0.1525	0.1488	0.1605	0.1572	0.1593	0.1553	0.07546	0.06644
EAS	H9	stomach	0.1221	0.1148	0.1288	0.1217	0.123	0.1149	0.06808	0.06636
EUR	A673	iPS-DF-19.11	0.1445	0.1377	0.1501	0.1437	0.1485	0.142	0.07376	0.06635
EAS	fibroblast-of-lung	H9	0.1093	0.102	0.1186	0.1113	0.1143	0.1061	0.06631	0.06623
EAS	developing_neocortex_CP	right_lobe_of_liver	0.1204	0.1172	0.125	0.1214	0.1237	0.1189	0.06881	0.06613
EUR	developing_neocortex_GZ	SK-N-MC	0.1241	0.1179	0.1293	0.1231	0.1286	0.1228	0.06872	0.06608
EUR	gastrocnemius_medialis	SK-N-MC	0.1225	0.1159	0.1279	0.1208	0.1288	0.122	0.06861	0.06605
EUR	iPS-DF-19.11	open_cardiac_muscle_cell	0.1347	0.1291	0.1424	0.1362	0.1411	0.1339	0.06982	0.06604
EAS	H9	natural-killer-cell	0.1106	0.1026	0.1162	0.1085	0.1144	0.1076	0.06802	0.06597
EUR	iPS-DF-19.11	osteoblast	0.1007	0.09481	0.1058	0.09947	0.1041	0.09762	0.06824	0.06596
EAS	gastrocnemius_medialis	Karpas-422	0.1744	0.1654	0.1806	0.1705	0.1833	0.1751	0.0758	0.06591
EUR	H9	SJSA1	0.104	0.09791	0.1105	0.1044	0.1069	0.09917	0.06708	0.06572
EUR	GM12878	H9	0.09364	0.08904	0.102	0.09691	0.1018	0.09522	0.0658	0.06564
EAS	esophagus_muscularis_mucosa	H1	0.1713	0.1638	0.1746	0.1673	0.1709	0.1621	0.0699	0.06552
EUR	RWPE2	SK-N-MC	0.136	0.1282	0.1426	0.1346	0.1413	0.132	0.07274	0.06548
EAS	SK-N-MC	tibial_artery	0.1374	0.13	0.1425	0.1348	0.1405	0.1336	0.07535	0.06547
EAS	GM12878	H9	0.09408	0.08789	0.1021	0.09599	0.101	0.0946	0.06755	0.06542
EUR	H1	transverse_colon	0.154	0.146	0.1604	0.1519	0.1565	0.1473	0.07107	0.06538
EUR	foreskin-fibroblast	iPS-DF-19.11	0.1425	0.1351	0.1523	0.145	0.1467	0.1389	0.0726	0.0653
EUR	embryonic_frontal_cortex	H1	0.1658	0.1589	0.1676	0.1603	0.1672	0.1586	0.0674	0.06524
EAS	foreskin-fibroblast	iPS-DF-19.11	0.1409	0.1348	0.1513	0.1455	0.1459	0.1381	0.06708	0.06522
EAS	neural_progenitor_cell	transverse_colon	0.1373	0.1291	0.1457	0.1369	0.1451	0.1355	0.07015	0.06493
EAS	H9	SJSA1	0.1056	0.09791	0.1118	0.1043	0.1068	0.09984	0.06651	0.06491
EUR	astrocyte	H9	0.1039	0.09839	0.1121	0.1063	0.109	0.1015	0.07182	0.06488
EAS	DND-41	right_lobe_of_liver	0.1148	0.1096	0.1179	0.1115	0.1156	0.109	0.07277	0.06474
EUR	esophagus_muscularis_mucosa	H1	0.1742	0.1653	0.1776	0.1687	0.1731	0.1632	0.07038	0.06473
EAS	H9	Panc1	0.1107	0.1034	0.1145	0.1074	0.1039	0.09647	0.0672	0.06471
EAS	CD4-positive-alpha-betaTcell	right_lobe_of_liver	0.1456	0.14	0.1441	0.1367	0.1423	0.1362	0.07762	0.06465
EAS	iPS-DF-19.11	osteoblast	0.09946	0.09481	0.1049	0.0999	0.1024	0.09633	0.06582	0.06462
EAS	RWPE2	SK-N-MC	0.1363	0.1278	0.1437	0.1346	0.1409	0.1329	0.07272	0.06453
EAS	open_cardiac_muscle_cell	right_lobe_of_liver	0.1257	0.1214	0.1324	0.1277	0.1302	0.125	0.07177	0.06452
EUR	H9	HepG2	0.1042	0.09884	0.1125	0.1061	0.1091	0.1013	0.0646	0.06451
EUR	right_lobe_of_liver	trophoblast_cell	0.109	0.1056	0.1159	0.1118	0.1194	0.1149	0.06968	0.06447
EAS	A673	iPS-DF-19.11	0.1432	0.1372	0.1496	0.1443	0.1478	0.1412	0.0689	0.06435
EUR	H1	sigmoid_colon	0.167	0.1588	0.1703	0.162	0.1675	0.1585	0.07134	0.06427
EUR	esophagus_muscularis_mucosa	SK-N-MC	0.1466	0.137	0.1515	0.1415	0.1468	0.1363	0.06824	0.06425
EUR	H9	Panc1	0.1088	0.1039	0.1127	0.1076	0.1033	0.09728	0.06789	0.06424
EUR	H9	myotube	0.08965	0.0845	0.0976	0.09257	0.09688	0.09055	0.06505	0.06421
EAS	placenta	right_lobe_of_liver	0.1579	0.1548	0.1654	0.1611	0.1657	0.1606	0.07069	0.06413
EAS	right_lobe_of_liver	SK-N-SH	0.1122	0.1076	0.1148	0.1108	0.1144	0.1094	0.06693	0.0641
EAS	H9	HepG2	0.1059	0.09855	0.1142	0.1062	0.1095	0.1007	0.0634	0.06392
EUR	iPS-DF-19.11	prostate_gland	0.1355	0.1297	0.1407	0.1347	0.1415	0.1358	0.07004	0.06377
EAS	DND-41	H9	0.09404	0.08707	0.102	0.09521	0.09864	0.09179	0.06556	0.06364
EUR	hcasmc	mesendoderm	0.1123	0.1071	0.1211	0.1162	0.1255	0.1193	0.07045	0.06356
EUR	HeLa-S3	iPS-DF-19.11	0.1364	0.1299	0.1455	0.1395	0.143	0.1379	0.06658	0.06353
EAS	natural-killer-cell	right_lobe_of_liver	0.1378	0.1336	0.1367	0.1302	0.1353	0.1297	0.07852	0.06351
EAS	H9	keratinocyte	0.1051	0.09842	0.1128	0.107	0.1103	0.103	0.06398	0.06348
EAS	common-myeloid-progenitor-CD34-positive	right_lobe_of_liver	0.1506	0.1485	0.1524	0.1493	0.1465	0.1403	0.072	0.06341
EAS	iPS-DF-19.11	open_cardiac_muscle_cell	0.1342	0.1297	0.1421	0.1373	0.1399	0.1338	0.06449	0.06338
EAS	embryonic_frontal_cortex	H1	0.1634	0.1575	0.1652	0.1595	0.164	0.156	0.06812	0.06332
EUR	DND-41	H9	0.0928	0.08776	0.1002	0.09492	0.09828	0.09169	0.0658	0.06314
EAS	H1	sigmoid_colon	0.1634	0.1576	0.1668	0.1612	0.1649	0.1575	0.06792	0.06298
EAS	gastrocnemius_medialis	GM23338	0.1674	0.1596	0.1777	0.1694	0.1707	0.1623	0.07038	0.06296
EUR	open_cardiac_muscle_cell	right_lobe_of_liver	0.1255	0.1205	0.1318	0.127	0.1305	0.1257	0.07014	0.06294
EUR	embryonic_occipital_cortex	right_lobe_of_liver	0.1193	0.1144	0.1232	0.1174	0.1247	0.1181	0.06851	0.06287
EUR	DND-41	right_lobe_of_liver	0.1149	0.1093	0.1181	0.1114	0.116	0.1089	0.06932	0.06275
EAS	developing_neocortex_GZ	SK-N-MC	0.1242	0.1178	0.1295	0.1228	0.1284	0.1213	0.07006	0.06273
EAS	embryonic_occipital_cortex	right_lobe_of_liver	0.1191	0.1156	0.1228	0.1183	0.1232	0.1181	0.06976	0.06272
EUR	common-myeloid-progenitor-CD34-positive	right_lobe_of_liver	0.1497	0.1481	0.1514	0.1487	0.1453	0.14	0.06801	0.06258
EAS	hcasmc	mesendoderm	0.1103	0.1067	0.1192	0.1151	0.1233	0.1179	0.06713	0.06249
EUR	developing_neocortex_CP	right_lobe_of_liver	0.1209	0.1164	0.1256	0.1208	0.1253	0.119	0.0702	0.06247
EAS	hcasmc	small_intestine	0.1172	0.1143	0.1236	0.1201	0.1261	0.1208	0.06199	0.06245
EUR	esophagus_squamous_epithelium	SK-N-MC	0.1395	0.1304	0.1456	0.1366	0.1415	0.1327	0.06749	0.06235
EUR	developing_neocortex_GZ	H1	0.1647	0.158	0.166	0.1589	0.1644	0.1561	0.06379	0.06228
EAS	H9	PC-3	0.08361	0.07809	0.09248	0.08755	0.0918	0.08672	0.06123	0.06228
EAS	H1	transverse_colon	0.1515	0.1457	0.1579	0.1521	0.1547	0.1474	0.06616	0.06219
EUR	coronary_artery	iPS-DF-19.11	0.1263	0.1203	0.1297	0.1233	0.1276	0.1215	0.06323	0.06177
EAS	H9	myotube	0.08981	0.08292	0.09759	0.09053	0.09726	0.08875	0.06596	0.06173
EUR	H9	MM.1S	0.09165	0.0874	0.1001	0.0956	0.09956	0.09388	0.06299	0.06147
EUR	hcasmc	small_intestine	0.1193	0.1143	0.1254	0.1198	0.1279	0.1217	0.06523	0.06147
EAS	MM.1S	right_lobe_of_liver	0.1068	0.1025	0.1133	0.1082	0.1142	0.1087	0.07271	0.06139
EUR	H9	PC-3	0.08261	0.0784	0.09116	0.08742	0.09103	0.08586	0.0649	0.06126
EAS	iPS-DF-19.11	prostate_gland	0.135	0.1297	0.1407	0.1355	0.1415	0.1359	0.06096	0.0611
EAS	myotube	right_lobe_of_liver	0.1243	0.121	0.1297	0.1257	0.129	0.1253	0.06321	0.06103
EUR	H9	OCI-LY7	0.08847	0.08412	0.0946	0.08941	0.09718	0.09049	0.06238	0.06094
EUR	iPS-DF-19.11	thyroid_gland	0.1123	0.1066	0.1178	0.1116	0.1194	0.113	0.06509	0.0607
EUR	GM12878	right_lobe_of_liver	0.1402	0.1355	0.1433	0.1372	0.1401	0.134	0.067	0.06069
EUR	H9	T-cell	0.1012	0.09638	0.1063	0.101	0.1045	0.09897	0.06595	0.06069
EUR	right_lobe_of_liver	SK-N-SH	0.1127	0.1065	0.1155	0.1097	0.1157	0.1091	0.06578	0.06069
EUR	CD14-positive-monocyte	iPS-DF-19.11	0.1046	0.09828	0.1124	0.106	0.1161	0.1087	0.06501	0.0606
EUR	hcasmc	neuronal_stem_cell	0.09036	0.08448	0.09616	0.09033	0.1016	0.09491	0.06696	0.06051
EUR	H9	RWPE1	0.08354	0.07995	0.08937	0.08624	0.08867	0.08524	0.05866	0.06036
EUR	gastrocnemius_medialis	neural_progenitor_cell	0.1207	0.1136	0.1266	0.1192	0.1271	0.1186	0.06617	0.06029
EUR	H9	Karpas-422	0.07177	0.06797	0.07691	0.07248	0.07941	0.07517	0.06693	0.06026
EUR	placenta	right_lobe_of_liver	0.1581	0.1546	0.1656	0.1607	0.1665	0.1604	0.07063	0.06023
EAS	esophagus_muscularis_mucosa	SK-N-MC	0.1454	0.1364	0.1508	0.1414	0.1454	0.1368	0.07036	0.06023
EUR	iPS-DF-19.11	testis	0.1539	0.1471	0.1617	0.155	0.1582	0.1511	0.06652	0.06011
EUR	MM.1S	right_lobe_of_liver	0.1055	0.1025	0.1123	0.1086	0.1134	0.1088	0.07305	0.06008
EUR	brain-microvascular-endothelial-cell	H9	0.1009	0.09567	0.1095	0.1042	0.1075	0.1007	0.06302	0.05996
EAS	hcasmc	neuronal_stem_cell	0.0872	0.08459	0.09297	0.08996	0.09828	0.09427	0.06671	0.05994
EUR	HAP-1	right_lobe_of_liver	0.1013	0.09861	0.1064	0.103	0.1022	0.09878	0.06296	0.05991
EAS	HeLa-S3	iPS-DF-19.11	0.1358	0.1292	0.146	0.14	0.1432	0.1363	0.06679	0.05984
EAS	PC-3	right_lobe_of_liver	0.1153	0.1121	0.1221	0.1185	0.1221	0.119	0.06531	0.0596
EUR	H9	large_intestine_embryo	0.09768	0.09329	0.1053	0.1002	0.1054	0.09891	0.06178	0.05947
EAS	GM12878	right_lobe_of_liver	0.1392	0.136	0.1417	0.137	0.1388	0.1319	0.06989	0.0593
EAS	HAP-1	right_lobe_of_liver	0.1025	0.0984	0.1069	0.102	0.1024	0.09666	0.06541	0.05921
EAS	esophagus_squamous_epithelium	SK-N-MC	0.1387	0.1304	0.1456	0.1367	0.1406	0.1326	0.06636	0.05919
EAS	gastrocnemius_medialis	SK-N-MC	0.1212	0.115	0.1266	0.12	0.1276	0.1211	0.06889	0.05919
EUR	CD4-positive-alpha-betaTcell	hcasmc	0.1298	0.1252	0.1341	0.1286	0.1374	0.1315	0.06524	0.05913
EAS	developing_neocortex_GZ	H1	0.162	0.1569	0.1635	0.1585	0.1613	0.1536	0.0656	0.05913
EUR	H9	SJCRH30	0.1006	0.09545	0.109	0.1043	0.1074	0.1011	0.06293	0.05887
EUR	hcasmc	Karpas-422	0.0931	0.08921	0.1009	0.09644	0.1086	0.1034	0.06426	0.0588
EAS	H9	RWPE1	0.08453	0.07953	0.09014	0.08547	0.08992	0.08485	0.05703	0.0588
EAS	H9	T-cell	0.1037	0.09601	0.1087	0.1013	0.1065	0.09932	0.06542	0.05876
EAS	H9	MM.1S	0.09279	0.08652	0.1017	0.09536	0.1007	0.09476	0.06695	0.05875
EAS	iPS-DF-19.11	thyroid_gland	0.1114	0.1062	0.1173	0.1121	0.1189	0.1138	0.05907	0.0586
EAS	brain-microvascular-endothelial-cell	H9	0.102	0.09467	0.1104	0.1032	0.1072	0.09948	0.05943	0.05854
EUR	H9	SK-N-MC	0.08954	0.08448	0.09622	0.09126	0.0952	0.08995	0.06202	0.05828
EAS	H9	Karpas-422	0.07102	0.0656	0.07612	0.07084	0.07894	0.07284	0.06438	0.05827
EAS	right_lobe_of_liver	thymus	0.1227	0.1183	0.1224	0.1172	0.1186	0.1141	0.06286	0.0582
EAS	H9	OCI-LY7	0.08879	0.08263	0.09512	0.0895	0.09733	0.09002	0.06025	0.05819
EAS	CD14-positive-monocyte	iPS-DF-19.11	0.1034	0.09739	0.1117	0.1059	0.1152	0.1076	0.06017	0.05814
EAS	GM23338	hcasmc	0.1106	0.1062	0.1219	0.1171	0.1251	0.1202	0.06349	0.05792
EAS	gastrocnemius_medialis	neural_progenitor_cell	0.1188	0.1122	0.1251	0.1182	0.1251	0.1172	0.06537	0.05789
EUR	GM23338	hcasmc	0.1112	0.1073	0.1216	0.1181	0.1252	0.1209	0.06179	0.05759
EUR	H9	keratinocyte	0.1031	0.09681	0.1109	0.1057	0.1077	0.1008	0.06149	0.05747
EUR	right_lobe_of_liver	thymus	0.1215	0.1192	0.1215	0.1187	0.1176	0.1141	0.06412	0.05717
EUR	PC-3	right_lobe_of_liver	0.1158	0.1122	0.1223	0.1187	0.1236	0.1191	0.06162	0.05704
EAS	coronary_artery	iPS-DF-19.11	0.125	0.12	0.1285	0.1233	0.1264	0.1207	0.059	0.05694
EAS	H9	SK-N-MC	0.0912	0.08478	0.09815	0.09213	0.09531	0.08969	0.05824	0.05689
EAS	H9	large_intestine_embryo	0.09923	0.09222	0.1067	0.09938	0.1062	0.09803	0.05962	0.05685
EAS	CD4-positive-alpha-betaTcell	hcasmc	0.1293	0.1262	0.134	0.1298	0.1372	0.1325	0.06177	0.05681
EAS	H9	SJCRH30	0.1008	0.09454	0.1099	0.1036	0.1065	0.1001	0.05824	0.05678
EUR	H9	HCT116	0.1143	0.1106	0.1207	0.1171	0.1137	0.1095	0.06027	0.05673
EUR	myotube	right_lobe_of_liver	0.1241	0.1197	0.1292	0.1247	0.1299	0.1252	0.06153	0.05665
EUR	H9	PC-9	0.09452	0.08987	0.1011	0.09692	0.0952	0.09113	0.05757	0.0566
EAS	iPS-DF-19.11	testis	0.1521	0.1468	0.1609	0.1556	0.1565	0.1513	0.05886	0.05655
EUR	osteoblast	right_lobe_of_liver	0.1244	0.1201	0.1284	0.1245	0.1263	0.1221	0.05955	0.05647
EAS	hcasmc	thymus	0.1135	0.1113	0.1181	0.1153	0.1186	0.1146	0.05935	0.05635
EAS	osteoblast	right_lobe_of_liver	0.1241	0.1206	0.1284	0.1241	0.1253	0.1214	0.06193	0.05628
EUR	Bcell	H9	0.09024	0.08533	0.09495	0.08957	0.096	0.08935	0.05732	0.05608
EUR	hcasmc	thymus	0.1146	0.1105	0.1195	0.1143	0.1203	0.1146	0.06203	0.05601
EAS	H9	HCT116	0.1167	0.1094	0.1236	0.1167	0.1158	0.1087	0.05996	0.05601
EUR	iPS-DF-19.11	uterus	0.1238	0.1175	0.1278	0.1213	0.1252	0.1182	0.0624	0.05599
EUR	developing_neocortex_CP	H1	0.1582	0.1514	0.1604	0.1532	0.1593	0.1505	0.05873	0.05588
EUR	CD8-positive-alpha-betaTcell	H9	0.09054	0.08598	0.09685	0.09163	0.09628	0.0898	0.05952	0.05584
EAS	bipolar_neuron	iPS-DF-19.11	0.1144	0.1088	0.1212	0.1163	0.1189	0.1126	0.05352	0.05563
EUR	A549	iPS-DF-19.11	0.1139	0.1076	0.1177	0.1114	0.1215	0.1148	0.05736	0.05548
EAS	CD8-positive-alpha-betaTcell	H9	0.09235	0.08574	0.09848	0.09205	0.09694	0.09105	0.05857	0.05536
EAS	iPS-DF-19.11	uterus	0.122	0.1164	0.1263	0.1206	0.1238	0.1177	0.0581	0.0553
EUR	K562	right_lobe_of_liver	0.1346	0.1316	0.14	0.1363	0.1336	0.1284	0.06124	0.05515
EAS	hcasmc	Karpas-422	0.09205	0.08867	0.1005	0.09652	0.1085	0.1039	0.06572	0.05473
EUR	H9	osteoblast	0.08784	0.08331	0.09535	0.09046	0.09244	0.0863	0.05535	0.05468
EAS	foreskin-melanocyte	right_lobe_of_liver	0.112	0.1094	0.112	0.1086	0.1087	0.1045	0.0567	0.0546
EAS	K562	right_lobe_of_liver	0.1341	0.13	0.1398	0.1345	0.1341	0.126	0.06457	0.05455
EAS	H9	PC-9	0.09541	0.08897	0.1026	0.09604	0.09577	0.08932	0.05331	0.05421
EAS	right_lobe_of_liver	SJCRH30	0.1014	0.09791	0.1082	0.1034	0.1086	0.1039	0.0613	0.05419
EUR	adrenal_gland	iPS-DF-19.11	0.1215	0.1158	0.1272	0.1216	0.1268	0.1219	0.06036	0.05413
EAS	right_lobe_of_liver	WERI-Rb-1	0.1026	0.09829	0.109	0.1043	0.1101	0.1039	0.06423	0.05409
EUR	H9	NCI-H929	0.09398	0.09002	0.1034	0.09885	0.1016	0.09623	0.05843	0.0539
EAS	astrocyte	right_lobe_of_liver	0.1058	0.1028	0.1097	0.1064	0.1065	0.1034	0.05426	0.0539
EAS	developing_neocortex_CP	H1	0.1561	0.1503	0.1583	0.1526	0.1563	0.1482	0.05973	0.05374
EAS	H9	NCI-H929	0.09498	0.08894	0.1046	0.09814	0.1026	0.09596	0.05684	0.05369
EAS	mesendoderm	right_lobe_of_liver	0.09616	0.0929	0.1026	0.09869	0.1031	0.09871	0.05743	0.05359
EAS	foreskin-melanocyte	hcasmc	0.1198	0.1173	0.1237	0.1206	0.125	0.1209	0.05593	0.0533
EUR	right_lobe_of_liver	SJCRH30	0.1014	0.09753	0.1078	0.1036	0.1096	0.1046	0.06129	0.05325
EAS	mesenchymal_cell	right_lobe_of_liver	0.1307	0.1259	0.1325	0.1277	0.1274	0.123	0.05544	0.05324
EAS	H9	SK-N-SH	0.09111	0.08453	0.09774	0.09129	0.09485	0.08833	0.05752	0.05314
EAS	Bcell	H9	0.09096	0.08416	0.09569	0.08858	0.09633	0.0893	0.05445	0.05275
EUR	foreskin-fibroblast	H9	0.1045	0.09884	0.113	0.1073	0.109	0.1025	0.05542	0.05267
EAS	H9	osteoblast	0.08812	0.08225	0.09521	0.08936	0.09148	0.08547	0.0554	0.05246
EUR	mesenchymal_cell	right_lobe_of_liver	0.1297	0.1264	0.1315	0.1284	0.1278	0.1247	0.05442	0.05244
EAS	H9	WERI-Rb-1	0.08903	0.08335	0.0981	0.09268	0.09553	0.08942	0.05343	0.05232
EUR	right_lobe_of_liver	WERI-Rb-1	0.1047	0.09958	0.1108	0.106	0.1116	0.1058	0.06132	0.05221
EAS	A549	iPS-DF-19.11	0.1127	0.1073	0.1174	0.1115	0.1215	0.1152	0.05597	0.05196
EUR	bipolar_neuron	iPS-DF-19.11	0.1151	0.1094	0.1217	0.1158	0.1189	0.112	0.05485	0.05194
EUR	H9	SK-N-SH	0.09109	0.08645	0.09821	0.0932	0.09557	0.09034	0.05817	0.05194
EUR	astrocyte	right_lobe_of_liver	0.1048	0.1017	0.1084	0.1058	0.107	0.1036	0.05227	0.0518
EUR	foreskin-melanocyte	hcasmc	0.1213	0.1161	0.1248	0.1185	0.125	0.1189	0.05697	0.05178
EUR	H9	WERI-Rb-1	0.08769	0.08412	0.09715	0.09357	0.09564	0.09017	0.05818	0.05168
EUR	mesendoderm	right_lobe_of_liver	0.09625	0.09161	0.1028	0.09768	0.1035	0.09781	0.05386	0.05162
EUR	common-myeloid-progenitor-CD34-positive	H9	0.1078	0.1025	0.1145	0.1091	0.1066	0.1002	0.05513	0.05147
EUR	foreskin-melanocyte	right_lobe_of_liver	0.112	0.1075	0.1123	0.1074	0.1096	0.1048	0.05688	0.05133
EAS	common-myeloid-progenitor-CD34-positive	H9	0.1096	0.102	0.1162	0.1093	0.1073	0.1005	0.05119	0.05133
EUR	iPS-DF-19.11	pancreas	0.1234	0.1176	0.129	0.1232	0.1273	0.1214	0.05607	0.05085
EAS	neuronal_stem_cell	right_lobe_of_liver	0.07846	0.07359	0.08062	0.07594	0.07901	0.07373	0.05455	0.05081
EAS	adrenal_gland	iPS-DF-19.11	0.1207	0.1149	0.1269	0.1209	0.1259	0.1197	0.05279	0.0507
EUR	ascending_aorta	iPS-DF-19.11	0.1179	0.112	0.1204	0.114	0.117	0.1109	0.05523	0.0505
EUR	A673	H9	0.1121	0.1067	0.1176	0.1123	0.1127	0.1072	0.0529	0.05027
EUR	H9	prostate_gland	0.09949	0.09577	0.1054	0.1012	0.1031	0.09809	0.05011	0.04996
EAS	iPS-DF-19.11	RWPE2	0.1129	0.1074	0.1178	0.1123	0.1176	0.1127	0.05143	0.04978
EUR	iPS-DF-19.11	RWPE2	0.114	0.1073	0.1179	0.1117	0.1176	0.1116	0.0577	0.04967
EUR	iPS-DF-19.11	vagina	0.1365	0.1287	0.141	0.1335	0.1353	0.1275	0.05776	0.04955
EUR	hepatocyte	iPS-DF-19.11	0.1185	0.1136	0.1243	0.1186	0.1193	0.1135	0.05291	0.04952
EAS	hepatocyte	iPS-DF-19.11	0.1178	0.1127	0.1242	0.1185	0.1188	0.1123	0.05085	0.04952
EAS	keratinocyte	right_lobe_of_liver	0.1095	0.1047	0.1126	0.1073	0.1091	0.1039	0.05172	0.04946
EUR	breast_epithelium	iPS-DF-19.11	0.125	0.1191	0.1286	0.1231	0.1241	0.1186	0.0549	0.04936
EUR	H9	uterus	0.09187	0.08752	0.0968	0.09244	0.09196	0.08661	0.0497	0.04901
EAS	iPS-DF-19.11	pancreas	0.1223	0.117	0.1282	0.1227	0.1261	0.1209	0.0503	0.04894
EAS	brain_fetal	iPS-DF-19.11	0.1266	0.1225	0.1304	0.1266	0.1258	0.1208	0.04818	0.04892
EUR	AG04450	right_lobe_of_liver	0.1276	0.123	0.13	0.1255	0.1261	0.1221	0.05493	0.04882
EAS	iPS-DF-19.11	vagina	0.134	0.1281	0.1396	0.1337	0.1341	0.1279	0.0502	0.04879
EAS	H9	uterus	0.0922	0.08568	0.0967	0.09023	0.09227	0.08493	0.05116	0.04867
EUR	brain_fetal	iPS-DF-19.11	0.1279	0.123	0.1311	0.1263	0.1261	0.122	0.05128	0.04854
EAS	AG04450	right_lobe_of_liver	0.1266	0.1228	0.1288	0.1247	0.1235	0.1185	0.05417	0.04845
EAS	GM23248	iPS-DF-19.11	0.1027	0.09796	0.109	0.1041	0.106	0.1009	0.0499	0.04841
EUR	H9	open_cardiac_muscle_cell	0.107	0.1028	0.1142	0.1087	0.1116	0.1052	0.05043	0.04839
EUR	GM23248	iPS-DF-19.11	0.1038	0.09755	0.1093	0.1032	0.1066	0.1009	0.0506	0.04835
EAS	foreskin-fibroblast	H9	0.1051	0.09754	0.1133	0.1062	0.108	0.1006	0.05147	0.04807
EUR	keratinocyte	right_lobe_of_liver	0.1082	0.1059	0.112	0.109	0.1098	0.1057	0.05326	0.04771
EAS	breast_epithelium	iPS-DF-19.11	0.1236	0.1182	0.1279	0.1226	0.1239	0.118	0.0481	0.04753
EAS	H9	prostate_gland	0.1009	0.09487	0.1062	0.1001	0.1039	0.09719	0.04741	0.04731
EAS	ascending_aorta	iPS-DF-19.11	0.1163	0.1114	0.1192	0.1142	0.1157	0.1104	0.0479	0.04708
EAS	A673	H9	0.1128	0.106	0.1182	0.1118	0.1129	0.1063	0.05017	0.04706
EUR	H9	thyroid_gland	0.08646	0.08308	0.09222	0.08823	0.09246	0.0883	0.04809	0.047
EUR	neuronal_stem_cell	right_lobe_of_liver	0.07821	0.07446	0.0804	0.07648	0.07949	0.07434	0.05131	0.04695
EUR	hcasmc	neural_progenitor_cell	0.08039	0.07526	0.08815	0.08293	0.09241	0.0857	0.05645	0.04684
EUR	iPS-DF-19.11	MCF-7	0.1276	0.1214	0.1344	0.1282	0.1318	0.1256	0.05268	0.04675
EUR	gastrocnemius_medialis	H1	0.1274	0.1209	0.1313	0.1247	0.1321	0.1247	0.0506	0.04638
EAS	H9	thyroid_gland	0.08797	0.08224	0.09364	0.08778	0.09317	0.08741	0.04667	0.04633
EAS	iPS-DF-19.11	MCF-7	0.1274	0.1217	0.1355	0.1303	0.1329	0.1272	0.05014	0.04598
EUR	hcasmc	right_lobe_of_liver	0.09446	0.09205	0.09632	0.09265	0.09879	0.09508	0.05241	0.04596
EAS	hcasmc	neural_progenitor_cell	0.07831	0.07534	0.08619	0.08285	0.09048	0.08562	0.05365	0.04579
EAS	gastrocnemius_medialis	H1	0.1257	0.1206	0.1297	0.1249	0.1308	0.1246	0.04918	0.04561
EAS	Karpas-422	right_lobe_of_liver	0.08378	0.07965	0.0874	0.08219	0.09199	0.08668	0.0502	0.04559
EUR	H9	testis	0.1059	0.1005	0.1129	0.1069	0.1074	0.1005	0.04823	0.04532
EUR	coronary_artery	H9	0.09012	0.08604	0.09517	0.09069	0.09057	0.08541	0.04569	0.04515
EUR	H9	HeLa-S3	0.1026	0.09783	0.1095	0.1054	0.104	0.09949	0.04515	0.04507
EUR	heart_left_ventricle	iPS-DF-19.11	0.1187	0.1128	0.1218	0.1155	0.1186	0.1127	0.05055	0.0447
EAS	H9	open_cardiac_muscle_cell	0.1086	0.1022	0.1147	0.1079	0.1113	0.1036	0.05052	0.04437
EUR	H9	vagina	0.09773	0.09267	0.1037	0.0985	0.09784	0.09092	0.04635	0.04435
EUR	brain_fetal	H9	0.09481	0.09203	0.1	0.09658	0.09645	0.09354	0.04267	0.0443
EAS	iPS-DF-19.11	tibial_nerve	0.122	0.1168	0.1255	0.1204	0.123	0.1168	0.0444	0.04424
EUR	iPS-DF-19.11	stromal	0.09734	0.09157	0.1017	0.09578	0.1017	0.09543	0.04913	0.0441
EAS	bipolar_neuron	H9	0.09605	0.09008	0.1015	0.09557	0.09807	0.09171	0.04611	0.04382
EUR	iPS-DF-19.11	tibial_nerve	0.1229	0.117	0.1256	0.1197	0.1223	0.1167	0.051	0.04374
EUR	iPS-DF-19.11	peyers_patch	0.1145	0.1084	0.1196	0.1137	0.1178	0.112	0.04783	0.04367
EAS	heart_left_ventricle	iPS-DF-19.11	0.1173	0.1117	0.1208	0.1148	0.1175	0.1113	0.04244	0.04361
EAS	bipolar_neuron	right_lobe_of_liver	0.09044	0.0867	0.09594	0.0911	0.09493	0.08921	0.04859	0.04347
EAS	brain_fetal	H9	0.09622	0.09098	0.1011	0.09604	0.09767	0.0923	0.04526	0.04341
EUR	adrenal_gland	H9	0.09093	0.08669	0.09743	0.09338	0.09366	0.08927	0.04717	0.04336
EAS	H9	vagina	0.09784	0.09088	0.104	0.09709	0.09764	0.09035	0.04562	0.04335
EAS	H9	MCF-7	0.1004	0.09459	0.1071	0.1017	0.1021	0.09669	0.04483	0.04327
EUR	H9	MCF-7	0.09916	0.09467	0.1053	0.1008	0.1006	0.09538	0.04577	0.04326
EAS	hcasmc	right_lobe_of_liver	0.09441	0.09275	0.09568	0.09277	0.0979	0.09471	0.04902	0.04318
EUR	bipolar_neuron	right_lobe_of_liver	0.08975	0.08603	0.0952	0.09165	0.09499	0.09038	0.0476	0.04305
EUR	iPS-DF-19.11	right_atrium_auricular_region	0.1177	0.1118	0.1202	0.1143	0.117	0.1109	0.04972	0.04287
EUR	Panc1	right_lobe_of_liver	0.1298	0.1272	0.1308	0.1278	0.1239	0.1195	0.05235	0.04275
EAS	coronary_artery	H9	0.09094	0.08471	0.09558	0.08909	0.09085	0.08367	0.04356	0.04271
EUR	bipolar_neuron	H9	0.09484	0.09109	0.1007	0.09654	0.09722	0.09198	0.04528	0.04269
EAS	CD14-positive-monocyte	H9	0.07681	0.0706	0.08219	0.07622	0.0811	0.07341	0.04382	0.04269
EUR	H9	pancreas	0.0943	0.09051	0.1002	0.09601	0.09604	0.09226	0.04394	0.04244
EAS	H9	testis	0.1062	0.09917	0.1128	0.1057	0.1059	0.09937	0.0432	0.04239
EAS	H9	HeLa-S3	0.1046	0.09776	0.112	0.1054	0.1052	0.09868	0.04448	0.04232
EAS	GM23248	H9	0.08279	0.07664	0.08921	0.08324	0.08329	0.07767	0.04066	0.04223
EUR	GM23248	H9	0.08215	0.07706	0.08854	0.08402	0.08346	0.07839	0.04127	0.04216
EAS	H9	hepatocyte	0.1009	0.0955	0.1068	0.1012	0.09862	0.09177	0.04279	0.04208
EUR	esophagus_squamous_epithelium	iPS-DF-19.11	0.1262	0.1196	0.1294	0.1228	0.1249	0.1183	0.04632	0.04192
EAS	A549	H9	0.0843	0.07828	0.08892	0.08301	0.08648	0.08076	0.04214	0.04192
EUR	CD14-positive-monocyte	H9	0.07562	0.07078	0.08181	0.07657	0.08126	0.07448	0.04587	0.04182
EUR	Karpas-422	right_lobe_of_liver	0.08403	0.07852	0.08728	0.08081	0.09104	0.0846	0.05148	0.04162
EAS	iPS-DF-19.11	right_atrium_auricular_region	0.1162	0.1112	0.1193	0.1143	0.1163	0.1097	0.04373	0.04145
EAS	Panc1	right_lobe_of_liver	0.1298	0.1262	0.1307	0.1267	0.1218	0.116	0.05565	0.04134
EUR	ascending_aorta	H9	0.08586	0.08232	0.0895	0.08536	0.08419	0.07971	0.04157	0.04128
EAS	iPS-DF-19.11	stromal	0.09633	0.09095	0.1011	0.09559	0.1007	0.09382	0.04598	0.04119
EUR	H9	RWPE2	0.08947	0.08487	0.09402	0.09017	0.08864	0.08363	0.0432	0.04107
EAS	iPS-DF-19.11	peyers_patch	0.1134	0.1083	0.1191	0.1142	0.1171	0.1124	0.04184	0.04096
EUR	H9	heart_left_ventricle	0.08945	0.08505	0.0942	0.08974	0.08927	0.08413	0.04157	0.04089
EAS	H9	heart_left_ventricle	0.08987	0.08346	0.09423	0.08778	0.08892	0.08202	0.03937	0.04083
EAS	H9	pancreas	0.09498	0.09006	0.1007	0.09561	0.09661	0.09119	0.04202	0.0408
EUR	A549	H9	0.08416	0.07984	0.08896	0.08444	0.08671	0.08127	0.04353	0.04078
EAS	adrenal_gland	H9	0.09176	0.08587	0.09808	0.09234	0.09372	0.08776	0.04346	0.04078
EAS	H9	RWPE2	0.09025	0.08458	0.09457	0.08913	0.08838	0.08326	0.04244	0.04027
EAS	ascending_aorta	H9	0.08675	0.08048	0.08996	0.08301	0.0843	0.07734	0.0401	0.04023
EAS	esophagus_squamous_epithelium	iPS-DF-19.11	0.1248	0.1191	0.1288	0.1236	0.1246	0.1193	0.03891	0.04019
EUR	brain_adult	H9	0.07745	0.07448	0.08436	0.08126	0.08206	0.07917	0.03824	0.0397
EUR	distal_radius	iPS-DF-19.11	0.1421	0.1357	0.1443	0.1379	0.1351	0.1275	0.04152	0.03942
EUR	breast_epithelium	H9	0.09817	0.09312	0.1027	0.09785	0.09554	0.0904	0.04156	0.03936
EUR	H9	hepatocyte	0.1004	0.09657	0.1062	0.1026	0.09798	0.09354	0.04468	0.03933
EAS	brain_adult	iPS-DF-19.11	0.09586	0.09265	0.1011	0.09818	0.09793	0.09372	0.03814	0.03919
EAS	H9	HL-60	0.08811	0.08213	0.09558	0.08993	0.09459	0.08922	0.04293	0.03918
EUR	distal_tibia	H9	0.09812	0.09408	0.1021	0.09784	0.09341	0.08834	0.03823	0.03909
EAS	distal_radius	iPS-DF-19.11	0.1406	0.1346	0.1433	0.1379	0.1341	0.1275	0.03846	0.03895
EUR	iPS-DF-19.11	proximal_radius	0.1424	0.1363	0.1445	0.1385	0.1348	0.1273	0.0407	0.03891
EUR	esophagus_muscularis_mucosa	iPS-DF-19.11	0.1214	0.1155	0.1238	0.1177	0.1178	0.1122	0.04332	0.03885
EAS	H1	hcasmc	0.07616	0.07249	0.0818	0.07782	0.08471	0.08029	0.0425	0.03885
EUR	brain_adult	iPS-DF-19.11	0.09669	0.09281	0.1015	0.09767	0.09832	0.09461	0.04027	0.03865
EUR	iPS-DF-19.11	sigmoid_colon	0.1146	0.1087	0.117	0.1111	0.1121	0.1062	0.04174	0.03854
EUR	distal_tibia	iPS-DF-19.11	0.1355	0.129	0.1376	0.1313	0.1289	0.1213	0.04131	0.03851
EUR	H9	peyers_patch	0.08443	0.08054	0.09035	0.08638	0.08689	0.08257	0.03899	0.03833
EUR	distal_humerus	H9	0.09695	0.09287	0.1016	0.09736	0.09409	0.08911	0.03728	0.03798
EAS	iPS-DF-19.11	proximal_radius	0.1407	0.1349	0.1434	0.1383	0.1333	0.1272	0.03629	0.03796
EUR	H9	tibial_nerve	0.08871	0.08398	0.09256	0.08764	0.08768	0.08241	0.04027	0.03793
EUR	H9	stromal	0.07848	0.07425	0.08339	0.07967	0.07918	0.07515	0.03904	0.03789
EAS	brain_adult	H9	0.07791	0.0737	0.08443	0.08072	0.08212	0.07823	0.03927	0.03787
EUR	H9	HL-60	0.08636	0.08192	0.09376	0.0896	0.09353	0.08957	0.04454	0.03784
EAS	distal_tibia	H9	0.09929	0.0926	0.103	0.09708	0.09377	0.08728	0.03761	0.0377
EAS	distal_tibia	iPS-DF-19.11	0.1342	0.1285	0.137	0.132	0.1278	0.1217	0.03798	0.03769
EUR	iPS-DF-19.11	proximal_femur	0.1347	0.1285	0.137	0.1308	0.1289	0.1216	0.04068	0.03765
EAS	distal_humerus	H9	0.09778	0.09072	0.1024	0.09587	0.09451	0.08747	0.0366	0.03755
EUR	H9	proximal_humerus	0.09687	0.09315	0.1014	0.09764	0.09376	0.08914	0.03699	0.03754
EUR	H1	hcasmc	0.07777	0.07323	0.08318	0.07879	0.08659	0.08181	0.04322	0.03752
EAS	iPS-DF-19.11	proximal_femur	0.1333	0.1275	0.1362	0.131	0.1276	0.1214	0.03717	0.03739
EAS	H9	proximal_humerus	0.09806	0.0914	0.1024	0.09646	0.09442	0.08789	0.03663	0.03716
EAS	H9	proximal_femur	0.1	0.09342	0.104	0.09806	0.09543	0.08884	0.03637	0.03709
EUR	distal_femur	H9	0.09581	0.09205	0.1006	0.09689	0.09335	0.08881	0.03631	0.03704
EUR	H9	proximal_femur	0.0987	0.0948	0.1029	0.09874	0.09486	0.08991	0.03673	0.03678
EAS	distal_radius	H9	0.1043	0.09702	0.1088	0.1022	0.09932	0.09238	0.03633	0.03676
EUR	distal_humerus	iPS-DF-19.11	0.1306	0.1244	0.133	0.1271	0.1255	0.1185	0.03899	0.03668
EUR	H9	right_atrium_auricular_region	0.08687	0.08243	0.09111	0.0868	0.08588	0.08047	0.03804	0.03659
EAS	embryonic_occipital_cortex	H9	0.08665	0.08139	0.09103	0.08594	0.08603	0.0815	0.03801	0.03631
EUR	H9	proximal_tibia	0.09534	0.09139	0.1002	0.09622	0.09285	0.08837	0.03582	0.0363
EAS	H9	right_atrium_auricular_region	0.08736	0.08132	0.09143	0.08524	0.08616	0.07899	0.03886	0.0363
EAS	H9	proximal_radius	0.1032	0.09592	0.1072	0.1008	0.09712	0.09041	0.03467	0.03628
EUR	embryonic_occipital_cortex	H9	0.08557	0.08202	0.08943	0.08595	0.08582	0.08196	0.03913	0.03626
EUR	iPS-DF-19.11	proximal_humerus	0.1308	0.1248	0.1332	0.1276	0.1254	0.1185	0.03841	0.0362
EAS	distal_humerus	iPS-DF-19.11	0.129	0.1229	0.1323	0.1269	0.1245	0.1181	0.03655	0.03619
EUR	distal_radius	H9	0.1024	0.09861	0.1071	0.1031	0.09814	0.09318	0.03555	0.03601
EUR	embryonic_frontal_cortex	iPS-DF-19.11	0.1073	0.1018	0.1079	0.1022	0.1046	0.09802	0.0388	0.03599
EAS	breast_epithelium	H9	0.09828	0.09331	0.1026	0.09747	0.09553	0.09019	0.03853	0.03599
EAS	iPS-DF-19.11	sigmoid_colon	0.1135	0.1082	0.1163	0.1109	0.1117	0.1065	0.0363	0.03594
EAS	H9	proximal_tibia	0.0963	0.08986	0.101	0.0952	0.09339	0.08725	0.03547	0.03593
EAS	distal_femur	H9	0.09706	0.09023	0.1017	0.09564	0.09408	0.08741	0.03593	0.03568
EAS	embryonic_frontal_cortex	iPS-DF-19.11	0.1062	0.1016	0.1074	0.103	0.1025	0.09704	0.03786	0.03558
EAS	esophagus_muscularis_mucosa	iPS-DF-19.11	0.1203	0.1149	0.123	0.1176	0.1174	0.1122	0.03687	0.03553
EUR	embryonic_frontal_cortex	H9	0.08262	0.07897	0.0855	0.08164	0.082	0.07756	0.03716	0.03546
EUR	embryonic_occipital_cortex	iPS-DF-19.11	0.1138	0.1076	0.1153	0.1092	0.1122	0.1054	0.0413	0.03538
EAS	H9	stromal	0.0785	0.07341	0.08321	0.07813	0.07867	0.07309	0.03691	0.03525
EAS	iPS-DF-19.11	tibial_artery	0.1067	0.1025	0.1096	0.1053	0.1071	0.1027	0.03504	0.03522
EAS	iPS-DF-19.11	proximal_humerus	0.1293	0.1235	0.1325	0.1274	0.1242	0.118	0.03562	0.03519
EUR	distal_femur	iPS-DF-19.11	0.1285	0.1227	0.1311	0.1256	0.1236	0.117	0.03733	0.03503
EUR	iPS-DF-19.11	proximal_tibia	0.1268	0.1206	0.1294	0.1233	0.1218	0.1147	0.03724	0.03485
EAS	H9	peyers_patch	0.08527	0.07915	0.09132	0.08536	0.0878	0.08196	0.03748	0.0347
EAS	embryonic_occipital_cortex	iPS-DF-19.11	0.1125	0.1079	0.1148	0.1105	0.1101	0.1052	0.03941	0.03465
EUR	H9	proximal_radius	0.1014	0.09742	0.1055	0.1011	0.09593	0.09083	0.0342	0.03426
EAS	H9	tibial_nerve	0.08931	0.08286	0.09316	0.08637	0.08856	0.08081	0.03749	0.03418
EAS	iPS-DF-19.11	proximal_tibia	0.1253	0.1196	0.1285	0.1234	0.1204	0.1143	0.03444	0.03412
EAS	distal_femur	iPS-DF-19.11	0.127	0.1213	0.1303	0.1253	0.1223	0.1162	0.03468	0.03397
EAS	neural_progenitor_cell	right_lobe_of_liver	0.06066	0.05609	0.06449	0.06014	0.06472	0.06079	0.03684	0.0339
EAS	embryonic_frontal_cortex	H9	0.08378	0.07825	0.08665	0.08148	0.08184	0.07625	0.03582	0.03368
EUR	iPS-DF-19.11	tibial_artery	0.1079	0.1029	0.1105	0.1053	0.1075	0.1024	0.03999	0.03364
EAS	esophagus_muscularis_mucosa	H9	0.08961	0.0834	0.09278	0.08636	0.08609	0.07936	0.0342	0.03319
EUR	esophagus_muscularis_mucosa	H9	0.08888	0.08462	0.09255	0.08816	0.08601	0.0809	0.03387	0.0331
EAS	GM23338	right_lobe_of_liver	0.08547	0.0831	0.09129	0.08868	0.0896	0.08618	0.03896	0.03293
EUR	H9	sigmoid_colon	0.08533	0.08177	0.0892	0.08574	0.08299	0.07874	0.03534	0.03256
EUR	esophagus_squamous_epithelium	H9	0.09113	0.08662	0.09586	0.09119	0.08908	0.08401	0.03426	0.0325
EUR	neural_progenitor_cell	right_lobe_of_liver	0.06007	0.05713	0.06441	0.06174	0.0648	0.0618	0.0336	0.03246
EUR	developing_neocortex_GZ	H9	0.08093	0.07733	0.08358	0.07971	0.07951	0.07488	0.03409	0.032
EUR	GM23338	right_lobe_of_liver	0.08483	0.08106	0.09089	0.08748	0.08997	0.08599	0.03747	0.03195
EUR	iPS-DF-19.11	transverse_colon	0.1039	0.09875	0.1078	0.1024	0.1017	0.09594	0.03634	0.03168
EUR	developing_neocortex_CP	H9	0.07993	0.07639	0.08264	0.07891	0.07869	0.07404	0.0337	0.03153
EAS	H9	sigmoid_colon	0.08651	0.08026	0.09	0.08372	0.08373	0.07769	0.03286	0.03151
EAS	iPS-DF-19.11	transverse_colon	0.1031	0.09814	0.1075	0.1027	0.1011	0.09628	0.03192	0.03115
EUR	developing_neocortex_GZ	iPS-DF-19.11	0.1068	0.101	0.1073	0.1014	0.1033	0.09691	0.03586	0.031
EAS	esophagus_squamous_epithelium	H9	0.09138	0.08476	0.0961	0.08963	0.08889	0.08225	0.03347	0.03016
EAS	developing_neocortex_GZ	H9	0.08168	0.07678	0.08429	0.07981	0.07886	0.0739	0.03189	0.02981
EAS	developing_neocortex_GZ	iPS-DF-19.11	0.1054	0.1013	0.1067	0.1026	0.101	0.09611	0.03397	0.02966
EAS	H9	tibial_artery	0.07928	0.07394	0.08292	0.07743	0.07822	0.07281	0.02957	0.02921
EAS	developing_neocortex_CP	H9	0.08096	0.07596	0.08361	0.0789	0.07832	0.07289	0.03096	0.02906
EUR	developing_neocortex_CP	iPS-DF-19.11	0.1038	0.09854	0.1046	0.09921	0.1008	0.09477	0.03223	0.02876
EAS	H1	right_lobe_of_liver	0.06231	0.0596	0.06441	0.06146	0.06541	0.06089	0.03283	0.02838
EUR	H9	tibial_artery	0.07878	0.0755	0.0829	0.07922	0.07801	0.07441	0.03121	0.02798
EUR	H9	transverse_colon	0.08128	0.07768	0.08597	0.08243	0.07893	0.07471	0.03123	0.02694
EAS	developing_neocortex_CP	iPS-DF-19.11	0.1026	0.0983	0.104	0.1	0.09876	0.0938	0.03111	0.0268
EUR	H1	right_lobe_of_liver	0.06306	0.05911	0.06561	0.06115	0.06642	0.06127	0.03047	0.02625
EAS	H9	transverse_colon	0.08199	0.07668	0.08661	0.08151	0.07944	0.07374	0.02762	0.02559
EUR	H9	hcasmc	0.04514	0.04266	0.04836	0.04595	0.04749	0.04441	0.02632	0.02545
EAS	gastrocnemius_medialis	iPS-DF-19.11	0.08632	0.08298	0.08972	0.08636	0.08733	0.08404	0.02395	0.02545
EAS	H9	hcasmc	0.04465	0.04217	0.04767	0.04468	0.04605	0.04269	0.02431	0.0253
EUR	gastrocnemius_medialis	iPS-DF-19.11	0.08777	0.08343	0.09089	0.08644	0.08823	0.08435	0.02886	0.02505
EUR	right_lobe_of_liver	SK-N-MC	0.05966	0.05808	0.06274	0.061	0.06104	0.05902	0.0256	0.02486
EAS	gastrocnemius_medialis	H9	0.06699	0.06267	0.07044	0.06639	0.06813	0.06399	0.02563	0.024
EUR	gastrocnemius_medialis	H9	0.06677	0.06354	0.07065	0.06738	0.06848	0.06518	0.0255	0.02376
EAS	right_lobe_of_liver	SK-N-MC	0.06172	0.05823	0.06528	0.06126	0.06288	0.05948	0.02868	0.02319
EAS	iPS-DF-19.11	right_lobe_of_liver	0.04826	0.04603	0.04947	0.04691	0.05028	0.04706	0.02061	0.02076
EAS	hcasmc	iPS-DF-19.11	0.04986	0.0481	0.05316	0.05107	0.05377	0.05076	0.02002	0.01982
EUR	iPS-DF-19.11	right_lobe_of_liver	0.04653	0.04525	0.04795	0.04567	0.04857	0.0464	0.02161	0.01973
EUR	hcasmc	iPS-DF-19.11	0.05141	0.04805	0.05426	0.05073	0.05487	0.05112	0.02338	0.01745
EUR	H9	right_lobe_of_liver	0.03575	0.03569	0.03916	0.03842	0.03777	0.03659	0.01561	0.0145
EAS	H9	right_lobe_of_liver	0.03885	0.03496	0.04162	0.03799	0.03982	0.03571	0.01395	0.01329

### Sheet: Table S4
Population	AELE context	S-LDSC annotation	AELEs (all SNPs)	AELEs (common SNPs)	LC AELEs (all SNPs)	LC AELEs (common SNPs)	MC AELEs (all SNPs)	MC AELEs (common SNPs)	HC AELEs (all SNPs)	HC AELEs (common SNPs)
EUR	omnibus	GERP.NS	0.232215	0.227065	0.297929	0.293267	0.357134	0.351991	0.276544	0.269684
EAS	omnibus	GERP.NS	0.231559	0.226998	0.297679	0.293171	0.356753	0.351856	0.27561	0.269056
EUR	omnibus	H3K9ac_Trynka	0.4539	0.4499	0.4469	0.4421	0.4215	0.4164	0.257	0.2504
EAS	omnibus	H3K9ac_Trynka.bed	0.4532	0.4499	0.4464	0.4416	0.4211	0.4158	0.2553	0.2498
EUR	lower_leg_skin	Ancient_Sequence_Age_Human_Promoter	0.391	0.3834	0.4032	0.3959	0.4059	0.3988	0.2539	0.249
EAS	lower_leg_skin	Ancient_Sequence_Age_Human_Promoter	0.3903	0.3822	0.4033	0.3959	0.4053	0.3989	0.2528	0.246
EUR	liver	Ancient_Sequence_Age_Human_Promoter	0.369	0.3553	0.3842	0.3704	0.3994	0.387	0.2425	0.236
EUR	omnibus	H3K4me3_Trynka	0.3759	0.3722	0.3619	0.357	0.3483	0.3429	0.2415	0.2346
EAS	omnibus	H3K4me3_Trynka.bed	0.3754	0.372	0.3615	0.3565	0.3477	0.3418	0.2396	0.2335
EAS	liver	Ancient_Sequence_Age_Human_Promoter	0.3678	0.3533	0.3827	0.3688	0.3978	0.3845	0.2408	0.2322
EUR	omnibus	FetalDHS_Trynka	0.2874	0.2841	0.2761	0.2721	0.2786	0.2739	0.2385	0.2319
EAS	omnibus	FetalDHS_Trynka.bed	0.2867	0.284	0.2754	0.2718	0.2776	0.273	0.237	0.2305
EUR	spleen	Ancient_Sequence_Age_Human_Promoter	0.3671	0.3542	0.3815	0.369	0.3875	0.3765	0.2362	0.2276
EUR	omnibus	DHS_Trynka	0.3432	0.3405	0.3163	0.3127	0.3059	0.3017	0.2322	0.2264
EAS	omnibus	DHS_Trynka.bed	0.3427	0.3403	0.3158	0.3122	0.3055	0.301	0.231	0.2252
EAS	spleen	Ancient_Sequence_Age_Human_Promoter	0.3669	0.354	0.3825	0.37	0.389	0.3773	0.2362	0.2246
EUR	small_intestine	Ancient_Sequence_Age_Human_Promoter	0.3195	0.3067	0.3391	0.3264	0.3446	0.3317	0.232	0.2231
EAS	small_intestine	Ancient_Sequence_Age_Human_Promoter	0.3151	0.3033	0.3349	0.3231	0.34	0.329	0.2287	0.22
EUR	omnibus	H3K27ac_PGC2	0.5824	0.5811	0.5469	0.5447	0.4702	0.467	0.2201	0.2152
EAS	omnibus	H3K27ac_PGC2.bed	0.5818	0.5806	0.5464	0.5442	0.4699	0.4669	0.219	0.2149
EUR	lung	Ancient_Sequence_Age_Human_Promoter	0.309	0.2986	0.3197	0.3091	0.3257	0.3149	0.2102	0.202
EUR	omnibus	H3K4me1_peaks_Trynka	0.4063	0.4038	0.3808	0.3778	0.3491	0.346	0.2057	0.202
EAS	omnibus	H3K4me1_peaks_Trynka.bed	0.4061	0.4041	0.3807	0.3782	0.349	0.3462	0.2053	0.2016
EUR	kidney	Ancient_Sequence_Age_Human_Promoter	0.3207	0.3075	0.3365	0.3231	0.3437	0.3304	0.211	0.2001
EUR	omnibus	DHS_peaks_Trynka	0.2823	0.2792	0.263	0.2591	0.2575	0.2532	0.2061	0.1998
EAS	omnibus	DHS_peaks_Trynka.bed	0.2814	0.2791	0.2621	0.2587	0.2565	0.2525	0.2046	0.1987
EUR	omnibus	H3K4me1_Trynka	0.5482	0.5472	0.5038	0.5018	0.4326	0.4301	0.2013	0.1978
EAS	omnibus	H3K4me1_Trynka.bed	0.548	0.5469	0.5035	0.5014	0.4325	0.4298	0.2007	0.1978
EAS	lung	Ancient_Sequence_Age_Human_Promoter	0.3075	0.296	0.3187	0.3068	0.3238	0.3126	0.206	0.1974
EAS	omnibus	Conserved_Primate_phastCons46way.flanking.500	0.1649	0.1622	0.2071	0.2045	0.248	0.2457	0.1969	0.1972
EUR	omnibus	Conserved_Primate_phastCons46way.flanking.500	0.1647	0.1622	0.2065	0.2043	0.2474	0.2455	0.197	0.197
EAS	kidney	Ancient_Sequence_Age_Human_Promoter	0.3179	0.3044	0.334	0.3202	0.3404	0.3275	0.2082	0.1966
EUR	lower_leg_skin	Human_Promoter_Villar	0.4722	0.4648	0.4554	0.447	0.4253	0.4158	0.2014	0.1935
EUR	psoas_muscle	Ancient_Sequence_Age_Human_Promoter	0.3097	0.2969	0.3242	0.3111	0.3304	0.3178	0.2009	0.1926
EUR	lower_leg_skin	TSS_Hoffman	0.4618	0.4527	0.44	0.4296	0.4113	0.4003	0.2023	0.1925
EAS	lower_leg_skin	Human_Promoter_Villar	0.4709	0.466	0.4542	0.448	0.4244	0.4175	0.1997	0.1915
EAS	lower_leg_skin	TSS_Hoffman.bed	0.4598	0.4528	0.438	0.4294	0.4095	0.4002	0.1989	0.1902
EAS	psoas_muscle	Ancient_Sequence_Age_Human_Promoter	0.3085	0.2979	0.323	0.3123	0.3289	0.3194	0.1996	0.189
EUR	omnibus	H3K4me3_peaks_Trynka	0.2215	0.2188	0.2145	0.2109	0.2164	0.2122	0.1933	0.1872
EAS	omnibus	H3K4me3_peaks_Trynka.bed	0.2207	0.2183	0.2137	0.2106	0.2153	0.2117	0.1918	0.1864
EUR	thymus	Ancient_Sequence_Age_Human_Promoter	0.2684	0.259	0.2856	0.2764	0.2922	0.2833	0.1961	0.1861
EUR	omnibus	TFBS_ENCODE	0.3128	0.3091	0.2907	0.2863	0.2719	0.2663	0.1921	0.1851
EAS	foreskin-melanocyte	Ancient_Sequence_Age_Human_Promoter	0.2579	0.2507	0.275	0.2678	0.2817	0.2755	0.1897	0.1848
EAS	thymus	Ancient_Sequence_Age_Human_Promoter	0.2674	0.2565	0.2846	0.274	0.2901	0.2802	0.1956	0.1842
EAS	omnibus	TFBS_ENCODE.bed	0.3124	0.3089	0.2901	0.2858	0.2708	0.2655	0.1903	0.1834
EUR	foreskin-melanocyte	Ancient_Sequence_Age_Human_Promoter	0.2601	0.2508	0.2773	0.2676	0.2836	0.275	0.1912	0.183
EUR	heart	Ancient_Sequence_Age_Human_Promoter	0.2797	0.2669	0.2917	0.2786	0.3001	0.2874	0.195	0.181
EAS	heart	Ancient_Sequence_Age_Human_Promoter	0.2785	0.2663	0.2907	0.2785	0.2991	0.2873	0.1901	0.1805
EUR	NCI-H929	Ancient_Sequence_Age_Human_Promoter	0.2815	0.2674	0.3091	0.2943	0.3319	0.3174	0.1919	0.1799
EAS	NCI-H929	Ancient_Sequence_Age_Human_Promoter	0.2793	0.2666	0.3071	0.2941	0.3301	0.3159	0.1868	0.1793
EUR	spleen	TSS_Hoffman	0.4878	0.4767	0.4691	0.4563	0.4344	0.4213	0.1905	0.1786
EUR	omnibus	H3K9ac_peaks_Trynka	0.2513	0.2482	0.2489	0.2453	0.243	0.2391	0.184	0.1786
EAS	omnibus	H3K9ac_peaks_Trynka.bed	0.2508	0.2481	0.2486	0.2449	0.2422	0.2384	0.1823	0.1783
EUR	small_intestine	Human_Promoter_Villar	0.3667	0.3551	0.3609	0.3491	0.3455	0.3332	0.1881	0.1779
EUR	spleen	Human_Promoter_Villar	0.4714	0.4611	0.462	0.4509	0.4328	0.4214	0.189	0.1779
EUR	liver	Human_Promoter_Villar	0.5115	0.502	0.5023	0.4921	0.468	0.4573	0.1886	0.1776
EAS	spleen	Human_Promoter_Villar	0.4699	0.4614	0.4606	0.4508	0.4315	0.4211	0.186	0.1776
EAS	small_intestine	Human_Promoter_Villar	0.3604	0.3519	0.3551	0.3457	0.3394	0.3302	0.1837	0.1775
EAS	spleen	TSS_Hoffman.bed	0.4867	0.4766	0.468	0.4563	0.4332	0.4211	0.1874	0.1773
EUR	ovary	Ancient_Sequence_Age_Human_Promoter	0.2795	0.2693	0.2917	0.2816	0.298	0.2881	0.1833	0.1768
EAS	liver	Human_Promoter_Villar	0.5098	0.4986	0.5007	0.4895	0.4665	0.4545	0.1859	0.1762
EAS	Bcell	Ancient_Sequence_Age_Human_Promoter	0.2633	0.2497	0.2784	0.2644	0.3039	0.2906	0.1837	0.1758
EUR	placenta	Ancient_Sequence_Age_Human_Promoter	0.2003	0.189	0.2235	0.2115	0.244	0.2311	0.1862	0.1757
EUR	small_intestine	TSS_Hoffman	0.3769	0.3649	0.3631	0.3506	0.3455	0.3324	0.1863	0.1751
EUR	Bcell	Ancient_Sequence_Age_Human_Promoter	0.2643	0.2522	0.279	0.2666	0.304	0.292	0.1838	0.1748
EAS	small_intestine	TSS_Hoffman.bed	0.3719	0.3645	0.3586	0.3497	0.3408	0.3315	0.1834	0.1747
EUR	stomach	Ancient_Sequence_Age_Human_Promoter	0.2838	0.2706	0.2977	0.2839	0.3053	0.2914	0.1851	0.1739
EUR	prostate_gland	Ancient_Sequence_Age_Human_Promoter	0.3048	0.2929	0.3199	0.3076	0.3424	0.3313	0.1838	0.1733
EAS	omnibus	Conserved_Mammal_phastCons46way.flanking.500	0.1927	0.192	0.24	0.2397	0.2723	0.2726	0.1711	0.1732
EAS	prostate_gland	Ancient_Sequence_Age_Human_Promoter	0.3029	0.2908	0.3181	0.306	0.3409	0.3294	0.1792	0.173
EUR	omnibus	Conserved_Mammal_phastCons46way.flanking.500	0.1929	0.1917	0.24	0.2393	0.2723	0.2723	0.1708	0.1729
EAS	stomach	Ancient_Sequence_Age_Human_Promoter	0.2837	0.2687	0.2977	0.2824	0.3055	0.2905	0.1833	0.1728
EAS	placenta	Ancient_Sequence_Age_Human_Promoter	0.2001	0.1878	0.2234	0.2107	0.2436	0.2301	0.184	0.1727
EUR	omnibus	Enhancer_Hoffman	0.2884	0.2868	0.2707	0.2689	0.2533	0.2508	0.177	0.1726
EUR	K562	Ancient_Sequence_Age_Human_Promoter	0.2603	0.2474	0.2846	0.2711	0.2964	0.2831	0.1818	0.1724
EAS	omnibus	Enhancer_Hoffman.bed	0.2874	0.2864	0.2699	0.2685	0.2524	0.2498	0.1756	0.1712
EUR	GM12878	Ancient_Sequence_Age_Human_Promoter	0.2345	0.2218	0.2516	0.2382	0.2743	0.2605	0.1803	0.1707
EAS	ovary	Ancient_Sequence_Age_Human_Promoter	0.2757	0.2648	0.288	0.2777	0.2947	0.2847	0.1821	0.1705
EUR	omnibus	H3K27ac_Hnisz	0.5322	0.5306	0.4969	0.4945	0.4127	0.4095	0.1735	0.1697
EAS	omnibus	H3K27ac_Hnisz.bed	0.5321	0.5307	0.4968	0.4945	0.4125	0.4094	0.1726	0.1696
EAS	K562	Ancient_Sequence_Age_Human_Promoter	0.2614	0.2465	0.286	0.2703	0.2971	0.2822	0.1824	0.1693
EUR	testis	Ancient_Sequence_Age_Human_Promoter	0.3124	0.2982	0.3288	0.3142	0.3436	0.3298	0.178	0.1691
EUR	omnibus	TSS_Hoffman	0.2028	0.199	0.2045	0.1997	0.2087	0.2026	0.18	0.1691
EAS	GM12878	Ancient_Sequence_Age_Human_Promoter	0.2335	0.2213	0.2511	0.2379	0.2733	0.26	0.1774	0.1691
EAS	IMR-90	Ancient_Sequence_Age_Human_Promoter	0.2379	0.2255	0.2546	0.242	0.2637	0.2505	0.1806	0.1687
EAS	HepG2	Ancient_Sequence_Age_Human_Promoter	0.254	0.241	0.273	0.2595	0.2888	0.2759	0.1783	0.1685
EAS	omnibus	TSS_Hoffman.bed	0.2018	0.1987	0.2034	0.1992	0.2071	0.2018	0.1766	0.1681
EUR	HepG2	Ancient_Sequence_Age_Human_Promoter	0.2548	0.2433	0.2739	0.2617	0.2898	0.278	0.1765	0.168
EUR	IMR-90	Ancient_Sequence_Age_Human_Promoter	0.2387	0.2251	0.2553	0.2412	0.2634	0.2493	0.1825	0.1673
EAS	testis	Ancient_Sequence_Age_Human_Promoter	0.3119	0.2979	0.3286	0.3143	0.3436	0.3304	0.1759	0.1673
EUR	CD4-positive-alpha-betaTcell	Ancient_Sequence_Age_Human_Promoter	0.2236	0.2118	0.2382	0.2254	0.2502	0.2372	0.1768	0.1671
EUR	omnibus	Conserved_LindbladToh	0.07643	0.06874	0.09714	0.08844	0.1263	0.1161	0.181	0.1668
EAS	omnibus	Conserved_LindbladToh.bed	0.07541	0.06834	0.09615	0.08799	0.1252	0.1158	0.1792	0.1661
EUR	omnibus	Ancient_Sequence_Age_Human_Promoter	0.1019	0.09699	0.115	0.1096	0.1383	0.1322	0.1756	0.1658
EUR	HCT116	Ancient_Sequence_Age_Human_Promoter	0.272	0.26	0.2881	0.2757	0.304	0.2926	0.1771	0.1656
EUR	T-cell	Ancient_Sequence_Age_Human_Promoter	0.2335	0.2227	0.2455	0.234	0.2608	0.2503	0.1754	0.1651
EUR	DND-41	Ancient_Sequence_Age_Human_Promoter	0.2378	0.2244	0.2574	0.2439	0.2745	0.2608	0.1749	0.165
EUR	liver	TSS_Hoffman	0.4606	0.4493	0.4416	0.4293	0.4102	0.397	0.1743	0.1647
EAS	omnibus	Ancient_Sequence_Age_Human_Promoter	0.101	0.09624	0.1141	0.1088	0.1369	0.1311	0.1732	0.1643
EAS	T-cell	Ancient_Sequence_Age_Human_Promoter	0.2351	0.2215	0.2477	0.2336	0.2635	0.249	0.1726	0.1635
EAS	CD4-positive-alpha-betaTcell	Ancient_Sequence_Age_Human_Promoter	0.2254	0.211	0.2404	0.2253	0.2521	0.2358	0.1754	0.1633
EAS	coronary_artery	Ancient_Sequence_Age_Human_Promoter	0.3048	0.2928	0.3154	0.3033	0.3307	0.3181	0.168	0.1632
EUR	kidney	TSS_Hoffman	0.4236	0.4107	0.4064	0.3919	0.3801	0.3654	0.1761	0.1627
EAS	DND-41	Ancient_Sequence_Age_Human_Promoter	0.2375	0.2231	0.2572	0.2427	0.2744	0.2602	0.176	0.1625
EAS	liver	TSS_Hoffman.bed	0.4594	0.4502	0.4407	0.4301	0.4085	0.3972	0.1709	0.1624
EAS	HCT116	Ancient_Sequence_Age_Human_Promoter	0.2697	0.258	0.2856	0.2738	0.3023	0.2898	0.1744	0.1624
EUR	coronary_artery	Ancient_Sequence_Age_Human_Promoter	0.3073	0.2938	0.3179	0.3039	0.3327	0.3194	0.1735	0.1622
EUR	natural-killer-cell	Ancient_Sequence_Age_Human_Promoter	0.2418	0.2296	0.2558	0.2432	0.2707	0.2577	0.1713	0.1619
EAS	omnibus	Conserved_LindbladToh.bed.flanking.500	0.1925	0.1918	0.2423	0.2419	0.2725	0.2728	0.1592	0.1619
EUR	mesendoderm	Ancient_Sequence_Age_Human_Promoter	0.2124	0.1986	0.2345	0.2206	0.2428	0.2292	0.1716	0.1614
EUR	omnibus	Conserved_LindbladToh.flanking.500	0.1926	0.1917	0.2421	0.2418	0.2725	0.2729	0.1591	0.1614
EAS	kidney	TSS_Hoffman.bed	0.4204	0.4104	0.4031	0.3917	0.3764	0.3644	0.1706	0.161
EAS	CD8-positive-alpha-betaTcell	Ancient_Sequence_Age_Human_Promoter	0.2471	0.232	0.2652	0.2495	0.2814	0.2656	0.1702	0.1609
EUR	CD8-positive-alpha-betaTcell	Ancient_Sequence_Age_Human_Promoter	0.245	0.2328	0.2624	0.2497	0.2783	0.2657	0.17	0.16
EUR	fibroblast-of-lung	Ancient_Sequence_Age_Human_Promoter	0.252	0.2385	0.2665	0.2523	0.2762	0.2624	0.1703	0.1596
EUR	HAP-1	Ancient_Sequence_Age_Human_Promoter	0.2616	0.2492	0.2839	0.2712	0.2932	0.2801	0.1695	0.1595
EAS	HAP-1	Ancient_Sequence_Age_Human_Promoter	0.2625	0.2511	0.285	0.2738	0.2946	0.2833	0.1714	0.1595
EUR	lower_leg_skin	Human_Promoter_Villar_ExAC	0.2381	0.2254	0.2475	0.2352	0.2473	0.2349	0.1677	0.1594
EAS	natural-killer-cell	Ancient_Sequence_Age_Human_Promoter	0.2434	0.2284	0.2578	0.2425	0.2723	0.2572	0.1691	0.1589
EAS	mesendoderm	Ancient_Sequence_Age_Human_Promoter	0.2078	0.1967	0.2292	0.2189	0.2375	0.2272	0.1667	0.1585
EUR	large_intestine_embryo	Ancient_Sequence_Age_Human_Promoter	0.2385	0.2271	0.257	0.2453	0.2727	0.2609	0.169	0.1583
EUR	HL-60	Ancient_Sequence_Age_Human_Promoter	0.2361	0.2233	0.2577	0.2444	0.2808	0.267	0.1681	0.1581
EAS	lower_leg_skin	Human_Promoter_Villar_ExAC	0.2353	0.2272	0.2449	0.2376	0.2459	0.2375	0.1659	0.158
EAS	fibroblast-of-lung	Ancient_Sequence_Age_Human_Promoter	0.2509	0.2372	0.2654	0.2509	0.2748	0.2608	0.1669	0.1579
EUR	omnibus	BivFlnk	0.1556	0.1529	0.1579	0.1544	0.1698	0.1654	0.1661	0.1577
EUR	lung	TSS_Hoffman	0.3902	0.3779	0.3724	0.3591	0.3478	0.3339	0.1686	0.1576
EUR	omnibus	Conserved_Primate_phastCons46way	0.07245	0.06438	0.09053	0.08135	0.1176	0.1067	0.1722	0.1572
EUR	lung	Human_Promoter_Villar	0.3882	0.3765	0.376	0.3639	0.3537	0.3405	0.1674	0.1567
EAS	omnibus	Conserved_Primate_phastCons46way	0.07152	0.0643	0.0896	0.08126	0.1165	0.1065	0.1698	0.1566
EAS	lung	Human_Promoter_Villar	0.3854	0.3778	0.3735	0.3647	0.3504	0.3409	0.1635	0.1561
EAS	omnibus	BivFlnk	0.1539	0.1524	0.1556	0.153	0.1674	0.1635	0.1627	0.1561
EAS	lung	TSS_Hoffman.bed	0.3882	0.378	0.3703	0.3588	0.3452	0.3333	0.1644	0.156
EUR	A549	Ancient_Sequence_Age_Human_Promoter	0.2569	0.2443	0.2686	0.2549	0.3011	0.2876	0.1628	0.1558
EUR	ascending_aorta	Ancient_Sequence_Age_Human_Promoter	0.2694	0.2578	0.2771	0.2649	0.2947	0.2837	0.1637	0.1556
EUR	psoas_muscle	TSS_Hoffman	0.3933	0.3804	0.3794	0.3661	0.3546	0.341	0.1646	0.155
EUR	kidney	Human_Promoter_Villar	0.3961	0.3836	0.3898	0.3764	0.3685	0.3548	0.1675	0.1549
EAS	HL-60	Ancient_Sequence_Age_Human_Promoter	0.2351	0.2224	0.2569	0.2437	0.2807	0.2668	0.1646	0.1547
EAS	kidney	Human_Promoter_Villar	0.3933	0.3833	0.3869	0.3762	0.3649	0.3541	0.1638	0.1542
EUR	thymus	TSS_Hoffman	0.3622	0.3531	0.3488	0.3392	0.3265	0.3167	0.164	0.154
EAS	ascending_aorta	Ancient_Sequence_Age_Human_Promoter	0.2674	0.2567	0.2754	0.2645	0.2932	0.2821	0.1629	0.1539
EAS	A549	Ancient_Sequence_Age_Human_Promoter	0.2544	0.2415	0.2662	0.2526	0.2999	0.2865	0.1633	0.1538
EUR	OCI-LY7	Ancient_Sequence_Age_Human_Promoter	0.2035	0.1917	0.2219	0.2098	0.2483	0.2367	0.1639	0.1531
EUR	psoas_muscle	Human_Promoter_Villar	0.3961	0.3854	0.3875	0.3762	0.362	0.3495	0.1623	0.153
EAS	large_intestine_embryo	Ancient_Sequence_Age_Human_Promoter	0.2372	0.2233	0.2558	0.2415	0.2708	0.256	0.1688	0.153
EUR	liver	Human_Promoter_Villar_ExAC	0.2406	0.2259	0.2513	0.2366	0.258	0.2439	0.1651	0.1528
EAS	thymus	TSS_Hoffman.bed	0.3621	0.3528	0.3482	0.3383	0.3253	0.3157	0.1607	0.1528
EAS	psoas_muscle	TSS_Hoffman.bed	0.3896	0.3804	0.3763	0.3663	0.3513	0.3415	0.162	0.1524
EAS	psoas_muscle	Human_Promoter_Villar	0.3928	0.3863	0.3847	0.3774	0.3588	0.3511	0.1614	0.1524
EUR	RWPE1	Ancient_Sequence_Age_Human_Promoter	0.2527	0.2422	0.2693	0.2585	0.2954	0.2845	0.1561	0.1522
EUR	adrenal_gland	Ancient_Sequence_Age_Human_Promoter	0.2895	0.2773	0.3069	0.294	0.3241	0.3116	0.1605	0.1516
EUR	thyroid_gland	Ancient_Sequence_Age_Human_Promoter	0.239	0.2283	0.2521	0.2409	0.2759	0.2652	0.1628	0.1516
EAS	thyroid_gland	Ancient_Sequence_Age_Human_Promoter	0.238	0.2271	0.2513	0.24	0.2751	0.2645	0.1604	0.1515
EAS	omnibus	Conserved_Vertebrate_phastCons46way.flanking.500	0.1805	0.18	0.2232	0.223	0.2481	0.2486	0.1486	0.1511
EAS	OCI-LY7	Ancient_Sequence_Age_Human_Promoter	0.2029	0.1912	0.2217	0.2099	0.2481	0.2355	0.1594	0.1509
EUR	omnibus	Conserved_Vertebrate_phastCons46way.flanking.500	0.1804	0.1796	0.223	0.2228	0.2479	0.2486	0.1484	0.1508
EAS	foreskin-melanocyte	TSS_Hoffman.bed	0.3119	0.3043	0.3021	0.2941	0.2862	0.2779	0.1566	0.1498
EAS	HeLa-S3	Ancient_Sequence_Age_Human_Promoter	0.2679	0.2541	0.2884	0.2742	0.3039	0.2902	0.1594	0.1497
EAS	MM.1S	Ancient_Sequence_Age_Human_Promoter	0.2043	0.193	0.2257	0.2142	0.2441	0.2325	0.1597	0.1495
EAS	uterus	Ancient_Sequence_Age_Human_Promoter	0.2694	0.2581	0.2788	0.2671	0.2948	0.2835	0.1584	0.1495
EAS	liver	Human_Promoter_Villar_ExAC	0.2389	0.2251	0.2496	0.2362	0.2562	0.2425	0.1621	0.1492
EUR	MM.1S	Ancient_Sequence_Age_Human_Promoter	0.2049	0.1937	0.2262	0.2146	0.2446	0.233	0.1599	0.1491
EUR	HeLa-S3	Ancient_Sequence_Age_Human_Promoter	0.2696	0.2551	0.2902	0.2748	0.3061	0.2904	0.161	0.1489
EUR	uterus	Ancient_Sequence_Age_Human_Promoter	0.2728	0.2605	0.2819	0.269	0.2966	0.2843	0.1584	0.1489
EAS	adrenal_gland	Ancient_Sequence_Age_Human_Promoter	0.2875	0.2747	0.3049	0.2918	0.3225	0.3096	0.1581	0.1489
EAS	RWPE1	Ancient_Sequence_Age_Human_Promoter	0.252	0.2411	0.269	0.258	0.2953	0.2836	0.1568	0.1488
EUR	foreskin-melanocyte	TSS_Hoffman	0.3153	0.3026	0.3052	0.292	0.2898	0.2771	0.1605	0.1484
EUR	foreskin-fibroblast	Ancient_Sequence_Age_Human_Promoter	0.2961	0.2832	0.3196	0.3061	0.3272	0.3141	0.1615	0.1484
EAS	vagina	Ancient_Sequence_Age_Human_Promoter	0.3139	0.3012	0.3253	0.3128	0.3384	0.3256	0.1531	0.1482
EUR	thymus	Human_Promoter_Villar	0.3312	0.3216	0.3271	0.3178	0.3093	0.2994	0.1582	0.1481
EAS	foreskin-fibroblast	Ancient_Sequence_Age_Human_Promoter	0.2951	0.2827	0.3191	0.306	0.3272	0.3139	0.1593	0.1477
EAS	proximal_femur	BivFlnk	0.3059	0.3031	0.2919	0.2873	0.2824	0.2771	0.1533	0.1476
EUR	proximal_femur	BivFlnk	0.3086	0.3042	0.2951	0.2897	0.2856	0.2795	0.1577	0.1475
EUR	proximal_humerus	BivFlnk	0.3118	0.3072	0.2976	0.2919	0.2872	0.2807	0.1575	0.1473
EAS	thymus	Human_Promoter_Villar	0.3299	0.3212	0.3253	0.3166	0.3073	0.2982	0.156	0.1472
EAS	proximal_humerus	BivFlnk	0.3084	0.3061	0.2938	0.2893	0.2833	0.2781	0.1532	0.147
EUR	common-myeloid-progenitor-CD34-positive	Ancient_Sequence_Age_Human_Promoter	0.2862	0.2738	0.3046	0.2919	0.3123	0.2998	0.1583	0.1468
EAS	distal_tibia	BivFlnk	0.3031	0.3002	0.2893	0.2848	0.2795	0.2744	0.1523	0.1467
EAS	right_atrium_auricular_region	Ancient_Sequence_Age_Human_Promoter	0.2896	0.2771	0.2993	0.2865	0.3149	0.3014	0.1543	0.1467
EUR	K562	TSS_Hoffman	0.4417	0.4284	0.4263	0.4112	0.3863	0.3706	0.1591	0.1466
EUR	distal_tibia	BivFlnk	0.3058	0.3009	0.2926	0.287	0.2829	0.2767	0.1567	0.1464
EAS	NCI-H929	TSS_Hoffman.bed	0.4407	0.4302	0.4431	0.4311	0.4027	0.3895	0.1541	0.1463
EUR	vagina	Ancient_Sequence_Age_Human_Promoter	0.3159	0.3033	0.3271	0.3141	0.3396	0.3276	0.1542	0.1461
EUR	omnibus	Conserved_Mammal_phastCons46way	0.06394	0.05608	0.08133	0.07242	0.1073	0.09685	0.1609	0.1461
EAS	omnibus	Conserved_Mammal_phastCons46way	0.06289	0.05606	0.08025	0.07234	0.1059	0.09661	0.1585	0.1457
EUR	heart	TSS_Hoffman	0.3726	0.3585	0.3558	0.341	0.3334	0.3182	0.1583	0.1454
EUR	NCI-H929	TSS_Hoffman	0.4445	0.4326	0.4468	0.4334	0.407	0.3934	0.1599	0.1452
EUR	WERI-Rb-1	Ancient_Sequence_Age_Human_Promoter	0.2224	0.21	0.24	0.2271	0.255	0.2421	0.1556	0.1452
EAS	K562	TSS_Hoffman.bed	0.4404	0.4275	0.425	0.4102	0.3848	0.3699	0.1561	0.1452
EUR	stomach	TSS_Hoffman	0.4286	0.4145	0.4084	0.3931	0.3705	0.3549	0.1576	0.1448
EUR	distal_radius	BivFlnk	0.3	0.2962	0.2876	0.2831	0.2792	0.2737	0.1546	0.1448
EUR	distal_humerus	BivFlnk	0.3077	0.3028	0.2935	0.2878	0.2839	0.2775	0.1548	0.1447
EAS	stomach	TSS_Hoffman.bed	0.4257	0.4132	0.4059	0.3922	0.3673	0.3524	0.1536	0.1443
EAS	common-myeloid-progenitor-CD34-positive	Ancient_Sequence_Age_Human_Promoter	0.2869	0.2714	0.3058	0.2903	0.3133	0.2977	0.157	0.1443
EUR	omnibus	Human_Promoter_Villar	0.1838	0.1795	0.1978	0.1925	0.2081	0.2023	0.1539	0.1441
EAS	distal_humerus	BivFlnk	0.3045	0.3017	0.2902	0.2852	0.2802	0.2748	0.1504	0.1441
EUR	right_atrium_auricular_region	Ancient_Sequence_Age_Human_Promoter	0.2902	0.2779	0.2996	0.2868	0.3147	0.3024	0.155	0.144
EAS	distal_radius	BivFlnk	0.2974	0.2946	0.2846	0.2802	0.2758	0.2707	0.1498	0.144
EAS	heart	TSS_Hoffman.bed	0.3697	0.3585	0.3532	0.3407	0.3302	0.3176	0.1534	0.1439
EAS	heart	Human_Promoter_Villar	0.3641	0.3548	0.3543	0.3439	0.3335	0.3231	0.1524	0.1438
EUR	heart	Human_Promoter_Villar	0.3668	0.3547	0.3569	0.344	0.3367	0.3227	0.1562	0.1437
EUR	distal_femur	BivFlnk	0.3073	0.3023	0.2934	0.2874	0.2832	0.2764	0.154	0.1436
EUR	omnibus	DGF_ENCODE	0.268	0.2646	0.2462	0.2421	0.2262	0.2217	0.1498	0.1436
EAS	heart_left_ventricle	Ancient_Sequence_Age_Human_Promoter	0.2882	0.2765	0.2972	0.2854	0.3121	0.2997	0.15	0.1435
EUR	SK-N-SH	Ancient_Sequence_Age_Human_Promoter	0.2119	0.1987	0.22	0.2062	0.2275	0.2141	0.1559	0.1433
EAS	distal_femur	BivFlnk	0.3039	0.3011	0.2896	0.2848	0.2792	0.2739	0.1494	0.1432
EAS	omnibus	DGF_ENCODE.bed	0.2672	0.2646	0.2456	0.242	0.2256	0.2212	0.1481	0.1427
EAS	omnibus	Human_Promoter_Villar	0.1827	0.1791	0.1966	0.1919	0.2065	0.2011	0.151	0.1427
EUR	SJSA1	Ancient_Sequence_Age_Human_Promoter	0.1912	0.1801	0.2045	0.1928	0.221	0.2091	0.1519	0.142
EAS	proximal_radius	BivFlnk	0.2865	0.2829	0.2746	0.2697	0.2674	0.2622	0.1474	0.142
EAS	SJSA1	Ancient_Sequence_Age_Human_Promoter	0.1897	0.1803	0.2029	0.1931	0.2191	0.2093	0.1502	0.1419
EUR	proximal_radius	BivFlnk	0.2886	0.2843	0.2771	0.2723	0.2706	0.2651	0.1519	0.1418
EUR	trophoblast_cell	Ancient_Sequence_Age_Human_Promoter	0.1791	0.1677	0.1975	0.1854	0.2066	0.1941	0.1522	0.1418
EUR	spleen	Human_Promoter_Villar_ExAC	0.2455	0.2307	0.2566	0.242	0.261	0.2472	0.1547	0.1417
EAS	WERI-Rb-1	Ancient_Sequence_Age_Human_Promoter	0.2209	0.2084	0.2386	0.2258	0.2523	0.2408	0.1521	0.1417
EAS	embryonic_frontal_cortex	BivFlnk	0.3091	0.3049	0.2973	0.2921	0.2927	0.286	0.1485	0.1415
EAS	foreskin-melanocyte	Human_Promoter_Villar	0.288	0.2814	0.285	0.2775	0.2715	0.2639	0.1474	0.1412
EUR	IMR-90	TSS_Hoffman	0.3207	0.3074	0.3106	0.2966	0.2952	0.2803	0.1549	0.1411
EUR	heart_left_ventricle	Ancient_Sequence_Age_Human_Promoter	0.2897	0.278	0.2986	0.2863	0.3131	0.3011	0.1502	0.1411
EUR	CD14-positive-monocyte	Ancient_Sequence_Age_Human_Promoter	0.2254	0.2136	0.2448	0.2323	0.2684	0.2553	0.1524	0.1409
EAS	SK-N-SH	Ancient_Sequence_Age_Human_Promoter	0.2097	0.1976	0.2177	0.205	0.2251	0.2124	0.1538	0.1409
EUR	embryonic_frontal_cortex	BivFlnk	0.3132	0.3066	0.3019	0.294	0.2974	0.2882	0.151	0.1408
EUR	NCI-H929	Human_Promoter_Villar	0.3917	0.3787	0.4101	0.3959	0.3885	0.3742	0.1542	0.1408
EAS	IMR-90	TSS_Hoffman.bed	0.3181	0.3065	0.3086	0.2962	0.2929	0.2797	0.1516	0.1407
EAS	NCI-H929	Human_Promoter_Villar	0.3887	0.3774	0.4074	0.3947	0.3859	0.3708	0.1497	0.1407
EUR	MCF-7	Ancient_Sequence_Age_Human_Promoter	0.2351	0.2229	0.2539	0.241	0.2722	0.259	0.1501	0.1405
EUR	foreskin-melanocyte	Human_Promoter_Villar	0.2913	0.2807	0.2883	0.2775	0.2753	0.2646	0.1513	0.1402
EUR	ovary	TSS_Hoffman	0.3467	0.3368	0.3322	0.3212	0.3134	0.3024	0.1487	0.14
EUR	A673	Ancient_Sequence_Age_Human_Promoter	0.2618	0.2481	0.2764	0.2619	0.2884	0.274	0.152	0.1399
EAS	esophagus_squamous_epithelium	Ancient_Sequence_Age_Human_Promoter	0.3052	0.2916	0.3158	0.3028	0.3301	0.317	0.1433	0.1398
EAS	spleen	Human_Promoter_Villar_ExAC	0.2436	0.2317	0.2549	0.2434	0.2588	0.2466	0.1513	0.1398
EUR	H1	Ancient_Sequence_Age_Human_Promoter	0.1821	0.1701	0.1976	0.1858	0.201	0.1887	0.1527	0.1397
EAS	A673	Ancient_Sequence_Age_Human_Promoter	0.2615	0.248	0.276	0.2619	0.2884	0.2743	0.1512	0.1396
EUR	proximal_tibia	BivFlnk	0.3038	0.2983	0.2901	0.2838	0.2801	0.273	0.1501	0.1393
EAS	CD14-positive-monocyte	Ancient_Sequence_Age_Human_Promoter	0.2264	0.2135	0.2462	0.2324	0.27	0.2548	0.1505	0.139
EAS	proximal_tibia	BivFlnk	0.2999	0.2973	0.2857	0.2812	0.2756	0.2704	0.1453	0.1388
EAS	foreskin-fibroblast	TSS_Hoffman.bed	0.4325	0.4215	0.4255	0.4129	0.3915	0.3777	0.1473	0.1386
EAS	MCF-7	Ancient_Sequence_Age_Human_Promoter	0.2328	0.2203	0.2518	0.2386	0.2694	0.2567	0.1455	0.1386
EUR	K562	Human_Promoter_Villar	0.3785	0.3647	0.3837	0.3687	0.3562	0.341	0.1491	0.138
EAS	tibial_artery	Ancient_Sequence_Age_Human_Promoter	0.2715	0.2605	0.2787	0.2674	0.2969	0.2854	0.1431	0.1379
EUR	foreskin-fibroblast	TSS_Hoffman	0.4352	0.4216	0.4284	0.4135	0.3935	0.3791	0.1507	0.1377
EUR	Karpas-422	Ancient_Sequence_Age_Human_Promoter	0.1587	0.1482	0.1703	0.1592	0.1918	0.1814	0.1482	0.1377
EAS	H1	Ancient_Sequence_Age_Human_Promoter	0.1783	0.1685	0.1933	0.1842	0.197	0.1869	0.1491	0.1377
EUR	esophagus_squamous_epithelium	Ancient_Sequence_Age_Human_Promoter	0.3053	0.2925	0.3156	0.3024	0.3286	0.3162	0.1448	0.1376
EAS	tibial_nerve	Ancient_Sequence_Age_Human_Promoter	0.315	0.3014	0.3246	0.3108	0.3402	0.3268	0.1448	0.1372
EAS	Karpas-422	Ancient_Sequence_Age_Human_Promoter	0.1583	0.1475	0.1702	0.1585	0.191	0.1791	0.1461	0.1371
EUR	HCT116	TSS_Hoffman	0.4087	0.3954	0.3967	0.3815	0.3624	0.3473	0.1495	0.1369
EUR	ovary	Human_Promoter_Villar	0.3327	0.3222	0.3255	0.3146	0.3088	0.2973	0.1454	0.1369
EUR	tibial_nerve	Ancient_Sequence_Age_Human_Promoter	0.3162	0.3038	0.3255	0.3129	0.3405	0.3283	0.1457	0.1369
EAS	esophagus_muscularis_mucosa	Ancient_Sequence_Age_Human_Promoter	0.3052	0.2921	0.3134	0.3	0.3276	0.3146	0.1441	0.1369
EAS	Bcell	Human_Promoter_Villar	0.3954	0.3832	0.3937	0.3799	0.3787	0.3662	0.1458	0.1366
EUR	mesendoderm	TSS_Hoffman	0.2767	0.263	0.2763	0.2608	0.2654	0.2491	0.1482	0.1364
EUR	placenta	TSS_Hoffman	0.3066	0.2926	0.3039	0.2888	0.2909	0.2755	0.1483	0.1364
EUR	Bcell	Human_Promoter_Villar	0.396	0.3849	0.3939	0.382	0.3791	0.3673	0.1459	0.1362
EUR	GM12878	TSS_Hoffman	0.4738	0.4676	0.4591	0.451	0.4067	0.3974	0.1467	0.136
EAS	GM12878	TSS_Hoffman.bed	0.4748	0.4676	0.4604	0.4513	0.4077	0.3978	0.1451	0.136
EAS	HCT116	TSS_Hoffman.bed	0.4045	0.3938	0.3922	0.3798	0.3579	0.3453	0.1454	0.136
EAS	ovary	TSS_Hoffman.bed	0.3438	0.3344	0.3293	0.3192	0.3107	0.2995	0.1462	0.136
EAS	K562	Human_Promoter_Villar	0.3776	0.3645	0.3823	0.3676	0.3542	0.3399	0.1471	0.136
EUR	pancreas	Ancient_Sequence_Age_Human_Promoter	0.2827	0.27	0.2983	0.2854	0.3172	0.3045	0.1488	0.1358
EUR	esophagus_muscularis_mucosa	Ancient_Sequence_Age_Human_Promoter	0.3055	0.2929	0.3134	0.3006	0.3267	0.3147	0.1434	0.1353
EAS	HAP-1	TSS_Hoffman.bed	0.3568	0.3439	0.3534	0.3402	0.3257	0.3129	0.1442	0.1353
EAS	mesendoderm	TSS_Hoffman.bed	0.2719	0.2615	0.2712	0.2597	0.2595	0.2475	0.1447	0.1351
EUR	stomach	Human_Promoter_Villar	0.3906	0.3782	0.3812	0.3678	0.351	0.3372	0.1456	0.1347
EAS	stomach	Human_Promoter_Villar	0.3877	0.3763	0.3788	0.3658	0.3485	0.3348	0.1438	0.1346
EUR	neuronal_stem_cell	Ancient_Sequence_Age_Human_Promoter	0.1987	0.1862	0.2081	0.1955	0.2116	0.1987	0.1446	0.1345
EUR	peyers_patch	Ancient_Sequence_Age_Human_Promoter	0.2953	0.2824	0.3125	0.299	0.3306	0.3179	0.1446	0.1345
EAS	placenta	TSS_Hoffman.bed	0.3056	0.2938	0.3032	0.2905	0.2895	0.2759	0.1458	0.1345
EAS	IMR-90	Human_Promoter_Villar	0.2879	0.2771	0.2851	0.2732	0.2744	0.2617	0.1443	0.1344
EAS	pancreas	Ancient_Sequence_Age_Human_Promoter	0.2818	0.2676	0.2978	0.283	0.3163	0.3014	0.1446	0.1343
EAS	trophoblast_cell	Ancient_Sequence_Age_Human_Promoter	0.1759	0.1646	0.1939	0.1823	0.2025	0.1909	0.1485	0.1343
EUR	HAP-1	TSS_Hoffman	0.3577	0.345	0.3547	0.3407	0.3274	0.3135	0.1449	0.1342
EUR	placenta	Human_Promoter_Villar	0.2784	0.2665	0.2862	0.2733	0.2806	0.2672	0.1451	0.1341
EAS	RWPE2	Ancient_Sequence_Age_Human_Promoter	0.2333	0.2208	0.2459	0.2331	0.2689	0.2559	0.1421	0.134
EUR	breast_epithelium	Ancient_Sequence_Age_Human_Promoter	0.2863	0.2744	0.298	0.2855	0.3109	0.2989	0.1446	0.1339
EAS	DND-41	Human_Promoter_Villar	0.3488	0.3357	0.3483	0.3335	0.3303	0.3161	0.1437	0.1336
EAS	ovary	Human_Promoter_Villar	0.328	0.3194	0.3206	0.3114	0.3043	0.2942	0.1435	0.1336
EAS	peyers_patch	Ancient_Sequence_Age_Human_Promoter	0.2941	0.2798	0.3113	0.2967	0.3302	0.3151	0.1427	0.1333
EUR	DND-41	Human_Promoter_Villar	0.3516	0.3368	0.351	0.3358	0.3329	0.3169	0.1448	0.1332
EUR	brain-microvascular-endothelial-cell	Ancient_Sequence_Age_Human_Promoter	0.2037	0.1913	0.2187	0.2055	0.2332	0.2197	0.144	0.1329
EUR	hepatocyte	Ancient_Sequence_Age_Human_Promoter	0.2296	0.2189	0.2473	0.2359	0.2632	0.2521	0.1419	0.1329
EUR	prostate_gland	Human_Promoter_Villar	0.4313	0.4195	0.4297	0.4166	0.4079	0.3953	0.1445	0.1328
EUR	tibial_artery	Ancient_Sequence_Age_Human_Promoter	0.2728	0.261	0.2798	0.2676	0.2971	0.2854	0.1433	0.1328
EAS	prostate_gland	Human_Promoter_Villar	0.4298	0.4192	0.4279	0.416	0.4063	0.394	0.1407	0.1328
EUR	IMR-90	Human_Promoter_Villar	0.2912	0.2769	0.2879	0.2731	0.2768	0.2616	0.1463	0.1327
EUR	distal_radius	Ancient_Sequence_Age_Human_Promoter	0.3245	0.3111	0.3338	0.3199	0.3395	0.3264	0.1389	0.1327
EAS	brain-microvascular-endothelial-cell	Ancient_Sequence_Age_Human_Promoter	0.2031	0.1913	0.2182	0.2057	0.2327	0.2196	0.1431	0.1327
EUR	proximal_radius	Ancient_Sequence_Age_Human_Promoter	0.3254	0.3129	0.3342	0.3213	0.3405	0.3283	0.1391	0.1324
EUR	CD4-positive-alpha-betaTcell	TSS_Hoffman	0.3677	0.3593	0.3502	0.3402	0.323	0.3124	0.142	0.1322
EAS	developing_neocortex_GZ	BivFlnk	0.2929	0.2887	0.2829	0.2775	0.2767	0.2697	0.1397	0.1321
EAS	placenta	Human_Promoter_Villar	0.2777	0.2664	0.2853	0.274	0.2797	0.2674	0.1428	0.1321
EUR	DND-41	TSS_Hoffman	0.3652	0.3507	0.3577	0.3428	0.3327	0.3171	0.1438	0.132
EAS	breast_epithelium	Ancient_Sequence_Age_Human_Promoter	0.2846	0.2721	0.2965	0.2838	0.3103	0.2975	0.1391	0.1319
EUR	mesenchymal_cell	Ancient_Sequence_Age_Human_Promoter	0.1559	0.1469	0.1675	0.1578	0.1752	0.1649	0.1388	0.1316
EUR	prostate_gland	TSS_Hoffman	0.4052	0.391	0.3944	0.3788	0.3713	0.3561	0.1426	0.1315
EUR	GM12878	Human_Promoter_Villar	0.3498	0.3379	0.3519	0.3381	0.3376	0.3241	0.1428	0.1315
EUR	HepG2	Human_Promoter_Villar	0.388	0.3763	0.3879	0.3759	0.3613	0.3484	0.1414	0.1315
EUR	stromal	Ancient_Sequence_Age_Human_Promoter	0.209	0.198	0.2226	0.2105	0.2449	0.2328	0.1392	0.1315
EUR	HCT116	Human_Promoter_Villar	0.3812	0.3683	0.381	0.3672	0.3537	0.3403	0.1439	0.1314
EUR	RWPE2	Ancient_Sequence_Age_Human_Promoter	0.236	0.223	0.2482	0.235	0.2716	0.2577	0.1438	0.1313
EAS	neuronal_stem_cell	Ancient_Sequence_Age_Human_Promoter	0.1945	0.1834	0.204	0.1931	0.2076	0.1959	0.1422	0.1312
EUR	developing_neocortex_GZ	BivFlnk	0.2968	0.2896	0.2872	0.2792	0.2809	0.2713	0.1417	0.1311
EUR	HepG2	TSS_Hoffman	0.4213	0.412	0.406	0.3953	0.3681	0.3558	0.1403	0.131
EUR	psoas_muscle	Human_Promoter_Villar_ExAC	0.2085	0.1953	0.2169	0.2035	0.217	0.2025	0.141	0.131
EAS	DND-41	TSS_Hoffman.bed	0.3639	0.3501	0.3562	0.3411	0.3314	0.317	0.141	0.1309
EAS	GM12878	Human_Promoter_Villar	0.3485	0.3375	0.3505	0.3376	0.3352	0.3231	0.1395	0.1307
EUR	omnibus	Ancient_Sequence_Age_Human_Enhancer	0.1009	0.09823	0.1133	0.1104	0.1309	0.128	0.1334	0.1305
EAS	proximal_radius	Ancient_Sequence_Age_Human_Promoter	0.3238	0.3115	0.3326	0.3204	0.3391	0.327	0.1361	0.1305
EUR	distal_tibia	Ancient_Sequence_Age_Human_Promoter	0.3152	0.3022	0.325	0.3115	0.3312	0.3183	0.1365	0.1304
EAS	HCT116	Human_Promoter_Villar	0.3774	0.3671	0.3766	0.3649	0.3503	0.3379	0.1413	0.1304
EAS	omnibus	Ancient_Sequence_Age_Human_Enhancer	0.1003	0.09811	0.1127	0.1104	0.1303	0.1281	0.1323	0.1304
EUR	CD4-positive-alpha-betaTcell	Human_Promoter_Villar	0.3354	0.3253	0.3273	0.3157	0.308	0.2961	0.141	0.1303
EAS	developing_neocortex_CP	BivFlnk	0.2886	0.2847	0.2782	0.2735	0.2736	0.2672	0.1373	0.1303
EUR	A549	TSS_Hoffman	0.3949	0.382	0.3834	0.3677	0.3611	0.3457	0.14	0.1302
EAS	psoas_muscle	Human_Promoter_Villar_ExAC	0.2049	0.1971	0.2135	0.2061	0.2121	0.2039	0.1389	0.1301
EUR	lung	Human_Promoter_Villar_ExAC	0.2033	0.1894	0.2101	0.1959	0.2109	0.1967	0.1404	0.13
EAS	Bcell	TSS_Hoffman.bed	0.4453	0.4357	0.4312	0.4198	0.3914	0.3789	0.139	0.1299
EAS	distal_radius	Ancient_Sequence_Age_Human_Promoter	0.3225	0.3093	0.3317	0.3186	0.3378	0.325	0.137	0.1299
EUR	Bcell	TSS_Hoffman	0.4452	0.4356	0.4307	0.4197	0.3913	0.3792	0.1402	0.1298
EAS	prostate_gland	TSS_Hoffman.bed	0.4024	0.3911	0.3911	0.3785	0.3683	0.3545	0.1385	0.1297
EUR	developing_neocortex_CP	BivFlnk	0.2924	0.2862	0.2823	0.2748	0.2778	0.2691	0.1393	0.1296
EAS	HepG2	Human_Promoter_Villar	0.385	0.3749	0.3848	0.3737	0.3586	0.3472	0.1385	0.1296
EUR	fibroblast-of-lung	TSS_Hoffman	0.3549	0.3425	0.3446	0.3311	0.3218	0.3076	0.1405	0.1295
EAS	HepG2	TSS_Hoffman.bed	0.4197	0.4107	0.4052	0.394	0.3658	0.3544	0.1378	0.1294
EUR	proximal_femur	Ancient_Sequence_Age_Human_Promoter	0.3109	0.2979	0.3207	0.3072	0.3276	0.3147	0.1356	0.1293
EAS	stromal	Ancient_Sequence_Age_Human_Promoter	0.2073	0.1962	0.2208	0.2091	0.2437	0.2313	0.1406	0.1292
EAS	distal_tibia	Ancient_Sequence_Age_Human_Promoter	0.313	0.3007	0.3227	0.3104	0.3291	0.3173	0.1347	0.1291
EUR	embryonic_occipital_cortex	BivFlnk	0.2948	0.2887	0.2845	0.2772	0.2792	0.2712	0.1393	0.1288
EAS	hepatocyte	Ancient_Sequence_Age_Human_Promoter	0.2273	0.2157	0.2451	0.2331	0.2614	0.2489	0.1393	0.1288
EUR	Panc1	Ancient_Sequence_Age_Human_Promoter	0.2016	0.1914	0.2095	0.1987	0.2238	0.2132	0.1334	0.1285
EAS	proximal_femur	Ancient_Sequence_Age_Human_Promoter	0.3089	0.2966	0.3187	0.3064	0.3258	0.3139	0.1339	0.1284
EAS	embryonic_occipital_cortex	BivFlnk	0.2907	0.2879	0.2798	0.2759	0.2748	0.2699	0.1356	0.1283
EUR	T-cell	Human_Promoter_Villar	0.3649	0.3553	0.3553	0.3445	0.3319	0.3214	0.1397	0.1282
EUR	testis	Human_Promoter_Villar	0.4476	0.4353	0.4444	0.4309	0.4119	0.3986	0.1376	0.1281
EAS	fibroblast-of-lung	TSS_Hoffman.bed	0.3533	0.3414	0.3428	0.3295	0.3207	0.3066	0.1371	0.1281
EAS	CD4-positive-alpha-betaTcell	TSS_Hoffman.bed	0.3702	0.3589	0.3525	0.3397	0.3246	0.3107	0.1391	0.1279
EUR	natural-killer-cell	Human_Promoter_Villar	0.3662	0.3557	0.3588	0.3467	0.3365	0.3258	0.1376	0.1278
EAS	A549	TSS_Hoffman.bed	0.3907	0.3793	0.3788	0.3654	0.357	0.3438	0.1369	0.1277
EUR	open_cardiac_muscle_cell	Ancient_Sequence_Age_Human_Promoter	0.2067	0.1952	0.222	0.2099	0.2346	0.2225	0.1369	0.1276
EAS	lung	Human_Promoter_Villar_ExAC	0.2007	0.1905	0.2076	0.1976	0.2087	0.1976	0.141	0.1275
EUR	small_intestine	Human_Promoter_Villar_ExAC	0.1857	0.1705	0.1946	0.1792	0.1959	0.1798	0.1385	0.1274
EAS	T-cell	Human_Promoter_Villar	0.3657	0.3549	0.3564	0.3438	0.3334	0.3205	0.1364	0.1274
EAS	sigmoid_colon	Ancient_Sequence_Age_Human_Promoter	0.2922	0.2805	0.3006	0.2886	0.3171	0.3051	0.1319	0.1274
EAS	HAP-1	Human_Promoter_Villar	0.3402	0.3302	0.3426	0.3319	0.3187	0.3077	0.1359	0.1273
EUR	RWPE1	TSS_Hoffman	0.3862	0.3738	0.3775	0.3639	0.3455	0.332	0.136	0.1272
EUR	testis	TSS_Hoffman	0.4227	0.4096	0.4095	0.3952	0.3772	0.3633	0.138	0.1272
EAS	mesenchymal_cell	Ancient_Sequence_Age_Human_Promoter	0.1563	0.1464	0.168	0.1574	0.1758	0.1645	0.136	0.1272
EUR	thymus	Human_Promoter_Villar_ExAC	0.1812	0.169	0.1922	0.1794	0.1959	0.1814	0.1336	0.1271
EAS	testis	TSS_Hoffman.bed	0.4201	0.4096	0.4075	0.3955	0.3751	0.3626	0.1353	0.127
EAS	small_intestine	Human_Promoter_Villar_ExAC	0.1787	0.1704	0.1873	0.1793	0.189	0.1811	0.1339	0.127
EAS	CD4-positive-alpha-betaTcell	Human_Promoter_Villar	0.3367	0.3245	0.3286	0.3149	0.3089	0.2947	0.1383	0.1269
EAS	testis	Human_Promoter_Villar	0.4455	0.4361	0.4427	0.4314	0.4101	0.3985	0.1358	0.1269
EUR	sigmoid_colon	Ancient_Sequence_Age_Human_Promoter	0.2945	0.2822	0.3028	0.29	0.319	0.3066	0.1339	0.1266
EUR	HAP-1	Human_Promoter_Villar	0.3411	0.3297	0.3441	0.3315	0.3198	0.3071	0.1358	0.1263
EAS	RWPE1	TSS_Hoffman.bed	0.3818	0.3737	0.3731	0.3631	0.3415	0.3312	0.1334	0.1263
EAS	Panc1	Ancient_Sequence_Age_Human_Promoter	0.2034	0.1903	0.2114	0.1978	0.226	0.212	0.1328	0.1261
EUR	PC-9	Ancient_Sequence_Age_Human_Promoter	0.1595	0.1501	0.1755	0.1653	0.1957	0.1854	0.1329	0.1258
EUR	CD8-positive-alpha-betaTcell	Human_Promoter_Villar	0.3813	0.3701	0.3792	0.3663	0.3539	0.3418	0.1372	0.1257
EAS	thymus	Human_Promoter_Villar_ExAC	0.1783	0.1707	0.1892	0.1813	0.1928	0.1838	0.1354	0.1257
EUR	GM12878	Human_Promoter_Villar_ExAC	0.1831	0.1692	0.1969	0.182	0.2079	0.1943	0.1342	0.1254
EUR	H1	TSS_Hoffman	0.2446	0.2357	0.2356	0.2257	0.226	0.215	0.1363	0.1253
EAS	open_cardiac_muscle_cell	Ancient_Sequence_Age_Human_Promoter	0.2041	0.1934	0.2193	0.208	0.232	0.2202	0.1341	0.1253
EAS	natural-killer-cell	Human_Promoter_Villar	0.3673	0.3563	0.36	0.3474	0.337	0.3247	0.1354	0.1252
EAS	CD8-positive-alpha-betaTcell	Human_Promoter_Villar	0.383	0.3699	0.3813	0.3663	0.3558	0.3417	0.1348	0.125
EAS	H1	TSS_Hoffman.bed	0.2405	0.2346	0.2315	0.2249	0.2214	0.2134	0.133	0.1249
EUR	CD8-positive-alpha-betaTcell	TSS_Hoffman	0.405	0.3949	0.3908	0.3787	0.3556	0.3441	0.1343	0.1243
EUR	HeLa-S3	TSS_Hoffman	0.4197	0.4053	0.4129	0.3969	0.3759	0.361	0.1349	0.1243
EUR	omnibus	Promoter_UCSC	0.1683	0.1646	0.18	0.1755	0.1853	0.1802	0.1324	0.1243
EUR	AG04450	Ancient_Sequence_Age_Human_Promoter	0.1679	0.1597	0.1809	0.1723	0.1871	0.1778	0.1307	0.1242
EAS	coronary_artery	Human_Promoter_Villar	0.4315	0.4226	0.423	0.4127	0.3982	0.3856	0.1309	0.1239
EAS	HeLa-S3	TSS_Hoffman.bed	0.4166	0.4043	0.4098	0.3961	0.373	0.3599	0.1313	0.1237
EUR	coronary_artery	TSS_Hoffman	0.4155	0.4015	0.3994	0.3841	0.3697	0.3549	0.1348	0.1233
EAS	omnibus	Promoter_UCSC.bed	0.1674	0.1645	0.1791	0.1755	0.1841	0.18	0.1299	0.1232
EUR	adrenal_gland	TSS_Hoffman	0.422	0.4099	0.4113	0.3981	0.38	0.3661	0.134	0.1231
EAS	coronary_artery	TSS_Hoffman.bed	0.4112	0.4017	0.3948	0.3838	0.3659	0.3531	0.1311	0.1231
EUR	coronary_artery	Human_Promoter_Villar	0.4353	0.4222	0.4273	0.413	0.4014	0.3865	0.1345	0.123
EUR	fibroblast-of-lung	Human_Promoter_Villar	0.3331	0.3206	0.3304	0.317	0.3132	0.299	0.1332	0.123
EUR	heart	Human_Promoter_Villar_ExAC	0.186	0.1739	0.1941	0.1813	0.1966	0.1841	0.135	0.1229
EUR	distal_humerus	Ancient_Sequence_Age_Human_Promoter	0.2985	0.2852	0.3088	0.295	0.3158	0.3027	0.1289	0.1227
EUR	proximal_humerus	Ancient_Sequence_Age_Human_Promoter	0.2992	0.2863	0.3097	0.2961	0.3169	0.3039	0.129	0.1225
EUR	SJCRH30	Ancient_Sequence_Age_Human_Promoter	0.1953	0.1834	0.2102	0.1978	0.2201	0.2078	0.1324	0.1224
EAS	A549	BivFlnk	0.2061	0.2023	0.1975	0.1926	0.2066	0.2007	0.1258	0.1224
EAS	fibroblast-of-lung	Human_Promoter_Villar	0.33	0.3194	0.3272	0.315	0.311	0.2981	0.1312	0.1223
EAS	HL-60	Human_Promoter_Villar	0.3601	0.3486	0.3656	0.3523	0.3454	0.3311	0.1308	0.1223
EAS	adrenal_gland	TSS_Hoffman.bed	0.418	0.4092	0.4076	0.3971	0.3763	0.3642	0.1306	0.1222
EAS	PC-9	Ancient_Sequence_Age_Human_Promoter	0.1574	0.1494	0.1731	0.1646	0.193	0.1849	0.127	0.1222
EUR	HL-60	Human_Promoter_Villar	0.3611	0.3477	0.3663	0.3514	0.3455	0.3299	0.1331	0.1221
EUR	A549	BivFlnk	0.209	0.2049	0.201	0.1954	0.2093	0.2031	0.1284	0.1219
EAS	heart	Human_Promoter_Villar_ExAC	0.183	0.1731	0.1907	0.1807	0.1937	0.1833	0.1339	0.1218
EAS	CD8-positive-alpha-betaTcell	TSS_Hoffman.bed	0.4075	0.397	0.3929	0.3806	0.3583	0.3452	0.1308	0.1216
EAS	mesendoderm	Human_Promoter_Villar	0.226	0.2168	0.2334	0.224	0.2264	0.2166	0.1294	0.1215
EAS	proximal_humerus	Ancient_Sequence_Age_Human_Promoter	0.2969	0.2844	0.3073	0.2948	0.3148	0.3027	0.1275	0.1214
EUR	natural-killer-cell	TSS_Hoffman	0.3894	0.3814	0.3713	0.3616	0.3371	0.3278	0.1315	0.1213
EUR	omnibus	Conserved_Vertebrate_phastCons46way	0.04896	0.04184	0.06255	0.05432	0.08412	0.07433	0.1346	0.1213
EAS	distal_humerus	Ancient_Sequence_Age_Human_Promoter	0.2963	0.2837	0.3064	0.2938	0.3139	0.3016	0.127	0.1211
EAS	SJCRH30	Ancient_Sequence_Age_Human_Promoter	0.194	0.1822	0.2091	0.1967	0.2188	0.2063	0.1301	0.1208
EUR	mesendoderm	Human_Promoter_Villar	0.2308	0.2169	0.2383	0.2236	0.2322	0.2164	0.1327	0.1207
EUR	kidney	Human_Promoter_Villar_ExAC	0.1967	0.1828	0.206	0.1919	0.2069	0.1927	0.1342	0.1205
EAS	AG04450	Ancient_Sequence_Age_Human_Promoter	0.1687	0.1582	0.1818	0.1707	0.1873	0.1763	0.1303	0.1205
EUR	PC-3	Ancient_Sequence_Age_Human_Promoter	0.154	0.144	0.17	0.159	0.1876	0.1764	0.1301	0.1204
EUR	T-cell	TSS_Hoffman	0.3819	0.3733	0.3618	0.3524	0.3283	0.3186	0.1314	0.1203
EUR	A549	Human_Promoter_Villar	0.3889	0.3762	0.3861	0.3715	0.3737	0.3597	0.129	0.1203
EAS	kidney	Human_Promoter_Villar_ExAC	0.1958	0.184	0.2053	0.1936	0.2059	0.1931	0.1314	0.1203
EAS	omnibus	Conserved_Vertebrate_phastCons46way	0.04797	0.04171	0.06145	0.054	0.08267	0.07389	0.1325	0.1203
EAS	GM12878	Human_Promoter_Villar_ExAC	0.181	0.1697	0.1948	0.1829	0.2066	0.1931	0.1318	0.1202
EUR	common-myeloid-progenitor-CD34-positive	TSS_Hoffman	0.4493	0.4375	0.4345	0.4209	0.391	0.3773	0.1299	0.1201
EUR	large_intestine_embryo	TSS_Hoffman	0.3533	0.341	0.3448	0.3312	0.3209	0.3068	0.1318	0.1201
EUR	ascending_aorta	Human_Promoter_Villar	0.4032	0.3918	0.3916	0.3786	0.367	0.3555	0.128	0.1199
EUR	distal_femur	Ancient_Sequence_Age_Human_Promoter	0.2921	0.2791	0.3025	0.2889	0.3096	0.2966	0.1264	0.1199
EUR	HL-60	TSS_Hoffman	0.3725	0.3608	0.3681	0.3546	0.3399	0.3254	0.1314	0.1198
EUR	OCI-LY7	Human_Promoter_Villar	0.2993	0.2871	0.3067	0.2939	0.2992	0.287	0.1313	0.1196
EAS	OCI-LY7	TSS_Hoffman.bed	0.3595	0.3491	0.3565	0.345	0.3274	0.315	0.1296	0.1196
EUR	neuronal_stem_cell	TSS_Hoffman	0.2456	0.2345	0.2362	0.2246	0.2262	0.2141	0.1271	0.1194
EAS	T-cell	TSS_Hoffman.bed	0.3846	0.3739	0.3647	0.3526	0.331	0.3182	0.1285	0.1193
EAS	foreskin-fibroblast	Human_Promoter_Villar	0.398	0.3884	0.404	0.3929	0.3746	0.3624	0.1285	0.1193
EAS	OCI-LY7	Human_Promoter_Villar	0.2993	0.2877	0.3071	0.2949	0.2994	0.2865	0.1292	0.1193
EAS	natural-killer-cell	TSS_Hoffman.bed	0.3923	0.3828	0.3742	0.3628	0.3398	0.3281	0.1291	0.1192
EUR	WERI-Rb-1	TSS_Hoffman	0.309	0.2946	0.3065	0.2912	0.2893	0.274	0.1306	0.1191
EUR	T-cell	Human_Promoter_Villar_ExAC	0.178	0.1674	0.1885	0.1774	0.1999	0.1901	0.1299	0.1191
EAS	T-cell	Human_Promoter_Villar_ExAC	0.1772	0.1661	0.1877	0.177	0.2009	0.1894	0.1278	0.1191
EUR	OCI-LY7	TSS_Hoffman	0.3602	0.3501	0.3566	0.3458	0.3273	0.3162	0.131	0.119
EUR	prostate_gland	Human_Promoter_Villar_ExAC	0.2111	0.1976	0.2247	0.2108	0.2394	0.227	0.1316	0.119
EAS	ascending_aorta	Human_Promoter_Villar	0.4004	0.3918	0.3886	0.3785	0.3642	0.3537	0.127	0.1189
EAS	common-myeloid-progenitor-CD34-positive	TSS_Hoffman.bed	0.4499	0.4366	0.4354	0.4206	0.3907	0.3766	0.1278	0.1188
EUR	K562	Human_Promoter_Villar_ExAC	0.1985	0.1868	0.2167	0.2043	0.2189	0.2067	0.1264	0.1187
EAS	HL-60	TSS_Hoffman.bed	0.3724	0.3591	0.368	0.3531	0.3397	0.3251	0.1282	0.1187
EAS	testis	Human_Promoter_Villar_ExAC	0.2285	0.216	0.2435	0.2309	0.2518	0.2384	0.1269	0.1187
EUR	HeLa-S3	Human_Promoter_Villar	0.391	0.376	0.398	0.382	0.3714	0.3559	0.1297	0.1185
EUR	HepG2	Human_Promoter_Villar_ExAC	0.1912	0.1787	0.2046	0.1919	0.2111	0.1983	0.1267	0.1185
EAS	distal_femur	Ancient_Sequence_Age_Human_Promoter	0.2899	0.2774	0.3002	0.2878	0.3076	0.2956	0.1245	0.1185
EUR	DND-41	Human_Promoter_Villar_ExAC	0.1865	0.1725	0.2011	0.1865	0.208	0.1933	0.1304	0.1183
EUR	NCI-H929	Human_Promoter_Villar_ExAC	0.1956	0.1812	0.2176	0.2023	0.228	0.2135	0.1317	0.1183
EAS	neuronal_stem_cell	TSS_Hoffman.bed	0.243	0.2322	0.2334	0.2221	0.2227	0.2111	0.1252	0.1183
EAS	omnibus	SuperEnhancer_Hnisz.bed	0.392	0.3903	0.3946	0.3925	0.3338	0.3306	0.1211	0.1183
EAS	NCI-H929	Human_Promoter_Villar_ExAC	0.1937	0.1801	0.2159	0.2015	0.2271	0.2123	0.128	0.1182
EUR	omnibus	SuperEnhancer_Hnisz	0.392	0.3905	0.3944	0.3924	0.3339	0.3306	0.1226	0.1181
EAS	brain_fetal	BivFlnk	0.2533	0.2515	0.2411	0.2379	0.2341	0.2307	0.1221	0.1181
EUR	RWPE1	Human_Promoter_Villar	0.3723	0.3609	0.374	0.3614	0.3495	0.3363	0.1248	0.118
EUR	testis	Human_Promoter_Villar_ExAC	0.2305	0.2173	0.2454	0.232	0.2529	0.2404	0.1284	0.118
EAS	A549	Human_Promoter_Villar	0.3854	0.375	0.3825	0.3698	0.3719	0.3593	0.1286	0.118
EUR	brain_fetal	Ancient_Sequence_Age_Human_Promoter	0.2923	0.2818	0.2997	0.2884	0.3065	0.2957	0.1231	0.1179
EUR	HCT116	Human_Promoter_Villar_ExAC	0.184	0.1715	0.1956	0.1827	0.2017	0.1885	0.1289	0.1179
EUR	foreskin-fibroblast	Human_Promoter_Villar	0.4012	0.3885	0.4073	0.3937	0.3766	0.3631	0.1302	0.1178
EUR	natural-killer-cell	Human_Promoter_Villar_ExAC	0.1765	0.1652	0.1881	0.1763	0.1988	0.1889	0.1242	0.1178
EUR	large_intestine_embryo	Human_Promoter_Villar	0.3366	0.3244	0.3375	0.3248	0.3209	0.308	0.129	0.1177
EUR	Bcell	Human_Promoter_Villar_ExAC	0.2001	0.1876	0.2132	0.2001	0.2284	0.2158	0.1291	0.1177
EAS	RWPE1	Human_Promoter_Villar	0.3687	0.3609	0.37	0.361	0.3464	0.3362	0.1244	0.1175
EAS	PC-3	Ancient_Sequence_Age_Human_Promoter	0.1526	0.1436	0.1684	0.1587	0.186	0.1765	0.1268	0.1175
EAS	large_intestine_embryo	TSS_Hoffman.bed	0.3517	0.3405	0.3435	0.3304	0.3193	0.3054	0.1292	0.1174
EAS	HeLa-S3	Human_Promoter_Villar	0.388	0.3755	0.3949	0.3812	0.369	0.3549	0.1265	0.1172
EAS	WERI-Rb-1	TSS_Hoffman.bed	0.3042	0.292	0.3021	0.2887	0.2839	0.2713	0.1257	0.1169
EAS	DND-41	Human_Promoter_Villar_ExAC	0.1851	0.1737	0.1998	0.1883	0.2072	0.1948	0.13	0.1169
EUR	SK-N-SH	TSS_Hoffman	0.2799	0.2664	0.2676	0.2532	0.2539	0.2402	0.1296	0.1168
EUR	lower_leg_skin	Promoter_UCSC	0.272	0.2647	0.2633	0.2555	0.2469	0.239	0.1225	0.1167
EUR	peyers_patch	BivFlnk	0.2448	0.2412	0.2378	0.2331	0.235	0.2295	0.1236	0.1167
EAS	prostate_gland	Human_Promoter_Villar_ExAC	0.209	0.1974	0.2227	0.2109	0.239	0.2268	0.1268	0.1167
EUR	adrenal_gland	Human_Promoter_Villar	0.4216	0.4104	0.4218	0.4092	0.3972	0.3843	0.1255	0.1166
EAS	uterus	Human_Promoter_Villar	0.392	0.384	0.3814	0.3718	0.3565	0.3465	0.1253	0.1166
EAS	SK-N-SH	TSS_Hoffman.bed	0.2782	0.2654	0.2656	0.2521	0.2514	0.2383	0.1259	0.1165
EAS	stomach	BivFlnk	0.2313	0.2285	0.2213	0.2175	0.2134	0.2099	0.1197	0.1165
EAS	peyers_patch	BivFlnk	0.2439	0.2412	0.2365	0.2319	0.2337	0.2289	0.1203	0.1164
EAS	adrenal_gland	Human_Promoter_Villar	0.4188	0.4096	0.4185	0.408	0.3943	0.3827	0.1244	0.1163
EUR	SJSA1	TSS_Hoffman	0.2807	0.2688	0.2768	0.2635	0.2629	0.2497	0.1266	0.1162
EUR	proximal_tibia	Ancient_Sequence_Age_Human_Promoter	0.2893	0.2764	0.2995	0.2861	0.3064	0.2936	0.1228	0.1162
EUR	stomach	BivFlnk	0.2329	0.2291	0.2233	0.2188	0.2162	0.2116	0.1218	0.116
EUR	uterus	Human_Promoter_Villar	0.3955	0.3849	0.3852	0.3726	0.3596	0.3471	0.1262	0.1159
EUR	brain_fetal	BivFlnk	0.2557	0.2517	0.2438	0.2385	0.2376	0.2314	0.124	0.1158
EUR	trophoblast_cell	TSS_Hoffman	0.2421	0.2303	0.2419	0.2292	0.2339	0.2209	0.1273	0.1156
EAS	Bcell	Human_Promoter_Villar_ExAC	0.1992	0.1868	0.2123	0.1998	0.2286	0.2151	0.13	0.1155
EAS	CD8-positive-alpha-betaTcell	Human_Promoter_Villar_ExAC	0.1896	0.1767	0.2032	0.1904	0.2127	0.1997	0.1255	0.1155
EAS	K562	Human_Promoter_Villar_ExAC	0.1984	0.1875	0.2168	0.2056	0.2187	0.2069	0.1281	0.1153
EAS	lower_leg_skin	Promoter_UCSC.bed	0.2699	0.264	0.2612	0.2549	0.2454	0.2386	0.1209	0.1151
EAS	proximal_tibia	Ancient_Sequence_Age_Human_Promoter	0.2869	0.2746	0.297	0.2847	0.3042	0.2924	0.1205	0.115
EUR	CD4-positive-alpha-betaTcell	Human_Promoter_Villar_ExAC	0.1686	0.1581	0.1778	0.1665	0.1832	0.1724	0.125	0.1149
EAS	foreskin-fibroblast	H3K9ac_Trynka.bed	0.328	0.3244	0.3059	0.3014	0.276	0.2706	0.119	0.1149
EAS	MM.1S	Human_Promoter_Villar	0.2766	0.2655	0.2887	0.2767	0.28	0.2676	0.1235	0.1148
EUR	foreskin-fibroblast	H3K9ac_Trynka	0.3295	0.3247	0.3077	0.3019	0.2773	0.2713	0.1199	0.1147
EUR	osteoblast	Ancient_Sequence_Age_Human_Promoter	0.1576	0.1491	0.1689	0.1595	0.1789	0.1698	0.1215	0.1146
EAS	brain_fetal	Ancient_Sequence_Age_Human_Promoter	0.2911	0.2791	0.2985	0.2863	0.3054	0.2927	0.122	0.1146
EAS	MM.1S	TSS_Hoffman.bed	0.3275	0.3172	0.3273	0.316	0.3041	0.2922	0.1231	0.1145
EAS	large_intestine_embryo	Human_Promoter_Villar	0.3338	0.3216	0.3355	0.3223	0.319	0.3051	0.1277	0.1145
EAS	natural-killer-cell	Human_Promoter_Villar_ExAC	0.1749	0.1622	0.1868	0.1738	0.1983	0.1844	0.1225	0.1145
EUR	MM.1S	Human_Promoter_Villar	0.2773	0.266	0.2895	0.2772	0.2812	0.269	0.1249	0.1143
EUR	transverse_colon	Ancient_Sequence_Age_Human_Promoter	0.2747	0.2631	0.289	0.2769	0.3068	0.2955	0.1225	0.1143
EUR	coronary_artery	Human_Promoter_Villar_ExAC	0.2093	0.1946	0.2196	0.2048	0.2273	0.2136	0.1231	0.1143
EAS	SJSA1	TSS_Hoffman.bed	0.2785	0.2681	0.2744	0.2629	0.2604	0.2484	0.1231	0.1143
EAS	right_atrium_auricular_region	Human_Promoter_Villar	0.4335	0.4243	0.4231	0.4127	0.3902	0.3778	0.1205	0.1143
EUR	ascending_aorta	TSS_Hoffman	0.3694	0.3563	0.3523	0.3379	0.3229	0.31	0.124	0.1142
EUR	CD8-positive-alpha-betaTcell	Human_Promoter_Villar_ExAC	0.1903	0.1782	0.2036	0.1908	0.2123	0.2013	0.1269	0.1142
EUR	A673	TSS_Hoffman	0.3666	0.3513	0.358	0.3418	0.3308	0.3149	0.1271	0.1141
EUR	thyroid_gland	Human_Promoter_Villar	0.3452	0.3335	0.344	0.331	0.3314	0.3176	0.1247	0.1141
EUR	myotube	Ancient_Sequence_Age_Human_Promoter	0.1672	0.1589	0.1778	0.1686	0.1886	0.1794	0.1222	0.114
EAS	vagina	Human_Promoter_Villar	0.4542	0.4435	0.4463	0.4343	0.412	0.3989	0.1201	0.114
EUR	MM.1S	TSS_Hoffman	0.3286	0.3188	0.3283	0.3174	0.3053	0.2939	0.1252	0.1139
EUR	uterus	TSS_Hoffman	0.3737	0.3609	0.3564	0.342	0.3285	0.3142	0.1244	0.1139
EUR	OCI-LY7	Human_Promoter_Villar_ExAC	0.1635	0.151	0.1776	0.1643	0.1929	0.1797	0.1246	0.1139
EAS	uterus	TSS_Hoffman.bed	0.3699	0.3601	0.3525	0.3414	0.3248	0.3137	0.1215	0.1139
EAS	HepG2	Human_Promoter_Villar_ExAC	0.1894	0.1779	0.2036	0.1914	0.2095	0.1974	0.1235	0.1139
EUR	GM23338	Ancient_Sequence_Age_Human_Promoter	0.1471	0.137	0.1678	0.157	0.182	0.1704	0.1228	0.1137
EAS	A673	TSS_Hoffman.bed	0.3651	0.3513	0.3564	0.3411	0.3297	0.3139	0.1242	0.1137
EAS	trophoblast_cell	TSS_Hoffman.bed	0.2385	0.2275	0.2379	0.2257	0.2295	0.2174	0.1231	0.1137
EAS	osteoblast	Ancient_Sequence_Age_Human_Promoter	0.157	0.1471	0.1682	0.1574	0.1785	0.1667	0.12	0.1134
EAS	CD4-positive-alpha-betaTcell	Human_Promoter_Villar_ExAC	0.1691	0.1579	0.1784	0.1665	0.1854	0.1726	0.1232	0.1133
EAS	coronary_artery	Human_Promoter_Villar_ExAC	0.206	0.1942	0.2164	0.2047	0.225	0.2126	0.12	0.1133
EAS	HCT116	Human_Promoter_Villar_ExAC	0.181	0.1707	0.1926	0.1821	0.1986	0.1866	0.1252	0.113
EUR	vagina	Human_Promoter_Villar	0.4568	0.4445	0.449	0.435	0.4152	0.4011	0.1219	0.1129
EAS	ascending_aorta	TSS_Hoffman.bed	0.3653	0.356	0.3484	0.3378	0.3188	0.3074	0.1195	0.1129
EAS	placenta	Human_Promoter_Villar_ExAC	0.1386	0.1294	0.153	0.1433	0.1634	0.1534	0.1223	0.1129
EUR	kidney	BivFlnk	0.2252	0.2215	0.216	0.2116	0.2123	0.2073	0.1215	0.1128
EUR	common-myeloid-progenitor-CD34-positive	Human_Promoter_Villar	0.4253	0.4132	0.4246	0.412	0.3878	0.3744	0.1232	0.1127
EAS	thyroid_gland	Human_Promoter_Villar	0.344	0.3347	0.3424	0.3321	0.3293	0.3183	0.1226	0.1127
EUR	lower_leg_skin	BivFlnk	0.1954	0.1934	0.1852	0.1826	0.1819	0.1793	0.1159	0.1126
EAS	transverse_colon	Ancient_Sequence_Age_Human_Promoter	0.2732	0.2603	0.2875	0.2743	0.3055	0.2927	0.12	0.1126
EUR	WERI-Rb-1	Human_Promoter_Villar	0.2951	0.2824	0.299	0.2856	0.2834	0.2692	0.1225	0.1124
EUR	peyers_patch	TSS_Hoffman	0.4836	0.4723	0.4691	0.4565	0.4167	0.403	0.123	0.1122
EUR	placenta	Human_Promoter_Villar_ExAC	0.1394	0.1285	0.1536	0.1419	0.1643	0.1528	0.1232	0.1122
EUR	ovary	Human_Promoter_Villar_ExAC	0.1754	0.1659	0.185	0.1755	0.1876	0.1786	0.1172	0.1121
EAS	peyers_patch	TSS_Hoffman.bed	0.4811	0.4726	0.4672	0.4568	0.4138	0.4024	0.1204	0.112
EUR	stomach	Human_Promoter_Villar_ExAC	0.1927	0.1795	0.2012	0.1872	0.2042	0.1909	0.126	0.1119
EAS	foreskin-fibroblast	H3K4me3_peaks_Trynka.bed	0.2745	0.2708	0.2592	0.2551	0.2415	0.2368	0.1154	0.1119
EAS	GM23338	Ancient_Sequence_Age_Human_Promoter	0.146	0.1368	0.1666	0.157	0.1806	0.1701	0.12	0.1118
EUR	embryonic_occipital_cortex	Ancient_Sequence_Age_Human_Promoter	0.2525	0.2408	0.2589	0.2467	0.2701	0.2588	0.1198	0.1116
EAS	kidney	BivFlnk	0.224	0.2204	0.2143	0.2096	0.21	0.205	0.1158	0.1116
EAS	embryonic_occipital_cortex	Ancient_Sequence_Age_Human_Promoter	0.2511	0.24	0.2576	0.2463	0.2684	0.2574	0.118	0.1116
EUR	foreskin-fibroblast	H3K4me3_peaks_Trynka	0.2761	0.2706	0.2613	0.255	0.2434	0.2366	0.1166	0.1113
EUR	GM23248	Ancient_Sequence_Age_Human_Promoter	0.1995	0.1878	0.2142	0.2016	0.2249	0.2127	0.1186	0.1113
EAS	common-myeloid-progenitor-CD34-positive	Human_Promoter_Villar	0.4237	0.4112	0.4236	0.4098	0.3868	0.3729	0.1216	0.1113
EAS	myotube	Ancient_Sequence_Age_Human_Promoter	0.1669	0.1561	0.1775	0.1659	0.188	0.1757	0.1209	0.1113
EUR	distal_radius	TSS_Hoffman	0.4674	0.4539	0.4489	0.4342	0.3952	0.3807	0.1199	0.1112
EAS	vagina	TSS_Hoffman.bed	0.4204	0.4104	0.4066	0.3954	0.3703	0.3575	0.119	0.1112
EUR	right_atrium_auricular_region	Human_Promoter_Villar	0.436	0.4247	0.4257	0.4128	0.3921	0.3785	0.1202	0.1111
EUR	brain_adult	H3K9ac_Trynka	0.4155	0.4091	0.3954	0.3883	0.3514	0.3443	0.1163	0.1108
EUR	keratinocyte	Ancient_Sequence_Age_Human_Promoter	0.1829	0.1754	0.1952	0.1871	0.2041	0.1964	0.1159	0.1108
EAS	lower_leg_skin	BivFlnk	0.194	0.1944	0.1832	0.1824	0.1795	0.1788	0.1103	0.1108
EAS	brain_adult	H3K9ac_Trynka.bed	0.4143	0.4088	0.394	0.3878	0.3502	0.3434	0.1149	0.1107
EUR	vagina	TSS_Hoffman	0.4246	0.4101	0.4106	0.3951	0.3745	0.3585	0.1221	0.1104
EUR	SK-N-SH	Human_Promoter_Villar	0.261	0.2471	0.2534	0.2391	0.2431	0.2288	0.1224	0.1104
EAS	SK-N-SH	Human_Promoter_Villar	0.2585	0.247	0.2508	0.2386	0.2402	0.2282	0.12	0.1104
EUR	brain-microvascular-endothelial-cell	TSS_Hoffman	0.2979	0.2849	0.2942	0.2802	0.2779	0.2634	0.1221	0.1103
EAS	brain-microvascular-endothelial-cell	TSS_Hoffman.bed	0.2955	0.2846	0.2917	0.2793	0.2746	0.2611	0.1191	0.1103
EAS	brain_adult	BivFlnk	0.2353	0.2335	0.2271	0.2242	0.223	0.2197	0.1145	0.1103
EAS	heart_left_ventricle	Human_Promoter_Villar	0.4273	0.4187	0.4166	0.4066	0.3838	0.3722	0.1167	0.1101
EAS	WERI-Rb-1	Human_Promoter_Villar	0.2916	0.2804	0.2955	0.2834	0.2792	0.2673	0.1195	0.11
EUR	HeLa-S3	Human_Promoter_Villar_ExAC	0.1943	0.1804	0.2105	0.1959	0.219	0.2055	0.1218	0.1099
EUR	proximal_femur	TSS_Hoffman	0.4574	0.4429	0.4389	0.4233	0.3868	0.3717	0.1188	0.1098
EUR	proximal_radius	TSS_Hoffman	0.4662	0.4528	0.4476	0.433	0.3942	0.3803	0.1191	0.1098
EAS	right_atrium_auricular_region	TSS_Hoffman.bed	0.4018	0.3927	0.3843	0.374	0.3493	0.3369	0.1165	0.1098
EUR	MCF-7	TSS_Hoffman	0.357	0.3435	0.3526	0.3382	0.3243	0.3096	0.1195	0.1096
EUR	distal_tibia	TSS_Hoffman	0.4592	0.4445	0.4407	0.4249	0.3876	0.3722	0.1188	0.1094
EAS	distal_radius	TSS_Hoffman.bed	0.4635	0.4522	0.4446	0.4318	0.3918	0.3782	0.116	0.1094
EAS	MCF-7	TSS_Hoffman.bed	0.3536	0.3412	0.3496	0.3358	0.3208	0.3064	0.1164	0.1094
EAS	GM23248	Ancient_Sequence_Age_Human_Promoter	0.1973	0.1872	0.2121	0.2014	0.2232	0.2119	0.1167	0.1094
EUR	right_atrium_auricular_region	TSS_Hoffman	0.4042	0.3921	0.3865	0.3734	0.3512	0.3384	0.1178	0.1092
EUR	brain_adult	BivFlnk	0.2372	0.2339	0.2297	0.2249	0.2261	0.2203	0.1165	0.1091
EUR	uterus	Human_Promoter_Villar_ExAC	0.1896	0.1766	0.1981	0.1847	0.2062	0.1932	0.119	0.1091
EAS	proximal_radius	TSS_Hoffman.bed	0.4624	0.4511	0.4437	0.4309	0.3911	0.3777	0.1148	0.1091
EAS	HeLa-S3	Human_Promoter_Villar_ExAC	0.1919	0.1799	0.208	0.1957	0.2173	0.2048	0.1183	0.1091
EUR	pancreas	TSS_Hoffman	0.4095	0.3982	0.3989	0.3866	0.3644	0.3515	0.1206	0.1089
EUR	heart_left_ventricle	Human_Promoter_Villar	0.4298	0.4192	0.4193	0.407	0.386	0.3733	0.1169	0.1089
EUR	Karpas-422	Human_Promoter_Villar	0.2327	0.2209	0.2346	0.2219	0.2311	0.2188	0.1175	0.1089
EAS	thyroid_gland	TSS_Hoffman.bed	0.328	0.3184	0.3204	0.3098	0.3032	0.2922	0.1171	0.1088
EAS	stomach	Human_Promoter_Villar_ExAC	0.1908	0.1796	0.1997	0.1884	0.2024	0.1903	0.1218	0.1088
EUR	mesenchymal_cell	TSS_Hoffman	0.2397	0.2303	0.2304	0.2205	0.2173	0.2063	0.1176	0.1087
EUR	thyroid_gland	TSS_Hoffman	0.3295	0.3181	0.3218	0.3096	0.3051	0.2928	0.1192	0.1087
EUR	SJSA1	Human_Promoter_Villar	0.2478	0.2362	0.2499	0.2372	0.2442	0.2315	0.1179	0.1087
EAS	proximal_femur	TSS_Hoffman.bed	0.4529	0.4418	0.4343	0.4216	0.3832	0.3699	0.1148	0.1087
EAS	uterus	Human_Promoter_Villar_ExAC	0.1857	0.1757	0.1944	0.1844	0.2028	0.1916	0.1167	0.1087
EAS	esophagus_muscularis_mucosa	Human_Promoter_Villar	0.4644	0.4546	0.4516	0.4398	0.409	0.3967	0.1142	0.1086
EAS	foreskin-melanocyte	Human_Promoter_Villar_ExAC	0.1535	0.1455	0.1639	0.1564	0.1657	0.1579	0.1191	0.1086
EUR	CD14-positive-monocyte	TSS_Hoffman	0.3638	0.354	0.36	0.3491	0.3361	0.3243	0.1193	0.1085
EAS	foreskin-fibroblast	H3K9ac_peaks_Trynka.bed	0.2839	0.2819	0.2673	0.2644	0.2467	0.2433	0.1114	0.1085
EAS	H1	Human_Promoter_Villar	0.1954	0.189	0.1942	0.1877	0.1877	0.1804	0.1164	0.1085
EAS	SJSA1	Human_Promoter_Villar	0.2454	0.2365	0.2471	0.2371	0.241	0.2305	0.116	0.1084
EUR	CD14-positive-monocyte	Human_Promoter_Villar	0.3516	0.3392	0.3584	0.3447	0.3442	0.3299	0.1198	0.1083
EAS	distal_tibia	TSS_Hoffman.bed	0.4546	0.4436	0.4358	0.4231	0.3838	0.3705	0.1145	0.1083
EAS	ovary	Human_Promoter_Villar_ExAC	0.1729	0.1635	0.1823	0.1735	0.1855	0.1755	0.1178	0.1083
EUR	stromal	TSS_Hoffman	0.3169	0.3042	0.3096	0.2952	0.2904	0.2763	0.1173	0.1082
EUR	H1	Human_Promoter_Villar	0.1994	0.1887	0.198	0.1871	0.1919	0.1805	0.1192	0.1082
EAS	pancreas	TSS_Hoffman.bed	0.408	0.398	0.3973	0.3859	0.3621	0.3498	0.1175	0.1081
EAS	IMR-90	Human_Promoter_Villar_ExAC	0.1559	0.145	0.165	0.1538	0.1667	0.1547	0.1197	0.1081
EUR	MCF-7	Human_Promoter_Villar	0.3446	0.3314	0.3517	0.3378	0.3308	0.3168	0.1175	0.1078
EUR	ascending_aorta	Human_Promoter_Villar_ExAC	0.1951	0.1819	0.2029	0.1895	0.2114	0.1994	0.113	0.1076
EAS	keratinocyte	Ancient_Sequence_Age_Human_Promoter	0.1832	0.1723	0.1955	0.1838	0.2048	0.1937	0.1156	0.1076
EUR	heart_left_ventricle	TSS_Hoffman	0.3978	0.3847	0.3806	0.3666	0.3451	0.3312	0.1155	0.1075
EAS	heart_left_ventricle	TSS_Hoffman.bed	0.3944	0.3844	0.3775	0.3663	0.3419	0.3299	0.1135	0.1075
EAS	OCI-LY7	Human_Promoter_Villar_ExAC	0.1616	0.1506	0.176	0.1647	0.1922	0.1793	0.1203	0.1075
EUR	foreskin-fibroblast	H3K9ac_peaks_Trynka	0.2852	0.2809	0.2687	0.2636	0.2481	0.2429	0.1129	0.1074
EUR	AG04450	TSS_Hoffman	0.2628	0.2536	0.2534	0.2435	0.2349	0.2252	0.1161	0.1074
EAS	Karpas-422	Human_Promoter_Villar	0.2315	0.2193	0.234	0.2205	0.2291	0.2161	0.1148	0.1074
EAS	A673	Human_Promoter_Villar	0.3462	0.3343	0.3457	0.3321	0.3256	0.311	0.1174	0.1073
EAS	esophagus_squamous_epithelium	Human_Promoter_Villar	0.4767	0.4661	0.4693	0.458	0.4237	0.4107	0.1119	0.1073
EAS	CD14-positive-monocyte	TSS_Hoffman.bed	0.3642	0.3537	0.3608	0.3492	0.3356	0.3222	0.1158	0.1071
EAS	stromal	TSS_Hoffman.bed	0.3136	0.3034	0.3062	0.2941	0.2872	0.2743	0.1162	0.1071
EAS	foreskin-fibroblast	BivFlnk	0.2078	0.207	0.2021	0.1993	0.1997	0.1966	0.1101	0.1071
EAS	mesendoderm	Human_Promoter_Villar_ExAC	0.1423	0.1308	0.156	0.1445	0.1609	0.1484	0.1182	0.1071
EUR	esophagus_squamous_epithelium	Human_Promoter_Villar	0.4787	0.4664	0.4711	0.4577	0.4243	0.4106	0.113	0.107
EAS	foreskin-fibroblast	H3K4me3_Trynka.bed	0.3019	0.298	0.2824	0.2779	0.2559	0.2507	0.1108	0.107
EAS	CD14-positive-monocyte	Human_Promoter_Villar	0.3511	0.34	0.3579	0.3458	0.3434	0.3296	0.1176	0.107
EAS	MCF-7	Human_Promoter_Villar	0.3417	0.3289	0.3487	0.3348	0.3275	0.3132	0.1146	0.107
EUR	kidney	H3K4me3_peaks_Trynka	0.2467	0.2414	0.2345	0.2287	0.2218	0.2162	0.1112	0.1069
EUR	trophoblast_cell	Human_Promoter_Villar	0.2058	0.1946	0.2119	0.2001	0.2081	0.1954	0.1182	0.1068
EUR	esophagus_muscularis_mucosa	Human_Promoter_Villar	0.4664	0.4558	0.4536	0.4415	0.41	0.398	0.1143	0.1067
EUR	A673	Human_Promoter_Villar	0.3487	0.3341	0.348	0.3327	0.327	0.3113	0.119	0.1065
EUR	thyroid_gland	Human_Promoter_Villar_ExAC	0.17	0.1582	0.1809	0.1686	0.1982	0.1864	0.116	0.1065
EAS	ascending_aorta	Human_Promoter_Villar_ExAC	0.1917	0.1814	0.1993	0.1891	0.2083	0.1976	0.1119	0.1065
EUR	foreskin-fibroblast	H3K4me3_Trynka	0.3035	0.2983	0.284	0.2781	0.2571	0.2511	0.112	0.1064
EUR	fibroblast-of-lung	Human_Promoter_Villar_ExAC	0.1715	0.1586	0.1811	0.1676	0.1848	0.171	0.1174	0.1063
EUR	large_intestine_embryo	Human_Promoter_Villar_ExAC	0.1625	0.1509	0.1751	0.1632	0.1825	0.1704	0.1155	0.1063
EUR	IMR-90	Human_Promoter_Villar_ExAC	0.1572	0.1429	0.1661	0.1517	0.1678	0.1526	0.1188	0.1062
EUR	GM23248	H3K9ac_Trynka	0.3784	0.375	0.3565	0.3522	0.3113	0.3066	0.1097	0.1061
EUR	iPS-DF-19.11	Ancient_Sequence_Age_Human_Promoter	0.1324	0.1238	0.1449	0.1359	0.1466	0.1379	0.1125	0.1059
EUR	proximal_humerus	TSS_Hoffman	0.4448	0.4306	0.4273	0.412	0.3769	0.3618	0.115	0.1058
EAS	HAP-1	Human_Promoter_Villar_ExAC	0.1845	0.1724	0.1997	0.1881	0.2	0.1874	0.1161	0.1058
EAS	vagina	BivFlnk	0.2142	0.2121	0.2061	0.2024	0.2021	0.1986	0.108	0.1055
EAS	adrenal_gland	BivFlnk	0.216	0.2143	0.2101	0.2064	0.2073	0.2035	0.1083	0.1054
EAS	iPS-DF-19.11	Ancient_Sequence_Age_Human_Promoter	0.1318	0.1233	0.1443	0.1357	0.1466	0.1369	0.1112	0.1054
EUR	distal_humerus	TSS_Hoffman	0.443	0.4282	0.4256	0.4098	0.3754	0.3603	0.1145	0.1052
EUR	HAP-1	Human_Promoter_Villar_ExAC	0.1832	0.171	0.1982	0.1859	0.1987	0.1866	0.1139	0.1051
EAS	mesenchymal_cell	TSS_Hoffman.bed	0.2389	0.2282	0.2295	0.2184	0.2154	0.2041	0.1131	0.1051
EAS	fibroblast-of-lung	Human_Promoter_Villar_ExAC	0.1698	0.1584	0.1793	0.1679	0.1834	0.1709	0.1151	0.1051
EUR	IMR-90	H3K4me3_peaks_Trynka	0.2247	0.2189	0.2133	0.2072	0.2028	0.196	0.1098	0.105
EUR	adrenal_gland	BivFlnk	0.2171	0.2139	0.2114	0.207	0.209	0.2042	0.112	0.105
EUR	mesendoderm	Human_Promoter_Villar_ExAC	0.1462	0.1316	0.1602	0.1451	0.1648	0.149	0.1187	0.105
EAS	trophoblast_cell	Human_Promoter_Villar	0.2013	0.1916	0.2073	0.1971	0.2032	0.1931	0.1142	0.105
EAS	developing_neocortex_GZ	Ancient_Sequence_Age_Human_Promoter	0.2505	0.2396	0.2557	0.2448	0.2672	0.2561	0.1102	0.105
EUR	foreskin-fibroblast	BivFlnk	0.2097	0.2063	0.2044	0.1997	0.2019	0.1973	0.1132	0.1049
EAS	IMR-90	H3K4me3_peaks_Trynka.bed	0.2231	0.219	0.2118	0.2073	0.2011	0.1961	0.109	0.1049
EAS	GM23248	H3K9ac_Trynka.bed	0.3779	0.3757	0.3557	0.3528	0.3105	0.3068	0.1079	0.1049
EAS	AG04450	TSS_Hoffman.bed	0.2616	0.2523	0.2524	0.242	0.2327	0.2225	0.1124	0.1049
EAS	proximal_humerus	TSS_Hoffman.bed	0.4403	0.4292	0.4225	0.4098	0.3733	0.3597	0.1112	0.1049
EAS	HL-60	Human_Promoter_Villar_ExAC	0.179	0.167	0.1954	0.1832	0.2087	0.1958	0.1141	0.1049
EUR	foreskin-melanocyte	Human_Promoter_Villar_ExAC	0.1562	0.1424	0.1667	0.1529	0.1688	0.154	0.1201	0.1048
EUR	prostate_gland	BivFlnk	0.1939	0.1906	0.1886	0.1845	0.1924	0.1884	0.1109	0.1047
EAS	IMR-90	H3K9ac_peaks_Trynka.bed	0.2361	0.2334	0.2226	0.2195	0.21	0.2066	0.1084	0.1047
EUR	brain_adult	H3K4me3_Trynka	0.3385	0.3315	0.3223	0.3145	0.2928	0.2853	0.1101	0.1046
EUR	embryonic_frontal_cortex	Ancient_Sequence_Age_Human_Promoter	0.2496	0.2378	0.2558	0.2436	0.2689	0.2567	0.1116	0.1046
EUR	lung	H3K4me3_peaks_Trynka	0.2368	0.2315	0.2255	0.2196	0.2131	0.207	0.1097	0.1045
EUR	astrocyte	Ancient_Sequence_Age_Human_Promoter	0.1475	0.1399	0.1594	0.1514	0.1678	0.1594	0.1111	0.1045
EAS	brain_adult	H3K4me3_Trynka.bed	0.3376	0.3318	0.3211	0.3148	0.2915	0.2849	0.1087	0.1045
EAS	embryonic_frontal_cortex	Ancient_Sequence_Age_Human_Promoter	0.248	0.2374	0.2541	0.2434	0.2668	0.2559	0.1095	0.1045
EUR	fibroblast-of-lung	H3K9ac_Trynka	0.2939	0.2907	0.2759	0.2721	0.2507	0.2462	0.1078	0.1044
EUR	pancreas	Human_Promoter_Villar	0.4263	0.4155	0.4261	0.4147	0.3956	0.3829	0.1162	0.1044
EAS	kidney	H3K4me3_peaks_Trynka.bed	0.245	0.2408	0.2325	0.2279	0.2198	0.2152	0.1087	0.1044
EAS	right_atrium_auricular_region	BivFlnk	0.2108	0.2098	0.201	0.1987	0.1971	0.1948	0.106	0.1044
EUR	osteoblast	H3K9ac_Trynka	0.3362	0.335	0.3172	0.3153	0.2823	0.2797	0.1068	0.1043
EUR	tibial_nerve	BivFlnk	0.2177	0.2148	0.2087	0.2048	0.2037	0.199	0.11	0.1043
EAS	distal_humerus	TSS_Hoffman.bed	0.4384	0.4269	0.4208	0.4078	0.3719	0.3583	0.1106	0.1043
EUR	kidney	H3K9ac_peaks_Trynka	0.2545	0.2511	0.2418	0.2377	0.2269	0.2222	0.1077	0.1042
EUR	spleen	Promoter_UCSC	0.2664	0.2575	0.2629	0.2534	0.2463	0.2367	0.1112	0.1042
EUR	IMR-90	H3K9ac_peaks_Trynka	0.2381	0.2333	0.2246	0.2197	0.2118	0.2065	0.1095	0.1041
EUR	hepatocyte	TSS_Hoffman	0.3616	0.35	0.3504	0.3374	0.3154	0.3027	0.1135	0.1041
EUR	Karpas-422	TSS_Hoffman	0.2616	0.2521	0.2565	0.2452	0.2378	0.2261	0.1119	0.1041
EAS	prostate_gland	BivFlnk	0.1931	0.1908	0.1871	0.1842	0.1905	0.1868	0.1069	0.1041
EAS	spleen	Promoter_UCSC.bed	0.2639	0.2567	0.2602	0.2527	0.2441	0.2363	0.1094	0.104
EAS	osteoblast	H3K9ac_Trynka.bed	0.3368	0.3359	0.3177	0.3164	0.2827	0.2805	0.1061	0.1039
EUR	developing_neocortex_GZ	Ancient_Sequence_Age_Human_Promoter	0.2521	0.2402	0.2574	0.2451	0.2693	0.2569	0.1115	0.1038
EUR	small_intestine	Promoter_UCSC	0.2074	0.1996	0.2061	0.1978	0.1974	0.1886	0.1102	0.1037
EUR	vagina	Human_Promoter_Villar_ExAC	0.2292	0.2148	0.2407	0.2261	0.2466	0.2338	0.1135	0.1037
EAS	fibroblast-of-lung	H3K9ac_Trynka.bed	0.2929	0.2905	0.275	0.2719	0.25	0.246	0.1068	0.1037
EAS	tibial_nerve	BivFlnk	0.2168	0.2145	0.2075	0.2038	0.2015	0.1984	0.1068	0.1037
EAS	large_intestine_embryo	Human_Promoter_Villar_ExAC	0.16	0.1494	0.1728	0.1618	0.1801	0.1682	0.115	0.1037
EAS	lung	H3K4me3_peaks_Trynka.bed	0.2368	0.2319	0.2249	0.2194	0.2122	0.2065	0.1075	0.1036
EAS	vagina	Human_Promoter_Villar_ExAC	0.2263	0.2131	0.238	0.2249	0.2448	0.2315	0.1104	0.1036
EUR	breast_epithelium	TSS_Hoffman	0.4061	0.3928	0.3921	0.378	0.3543	0.3396	0.1149	0.1033
EAS	esophagus_muscularis_mucosa	BivFlnk	0.2094	0.2074	0.1996	0.1962	0.1956	0.1926	0.1068	0.1033
EAS	heart_left_ventricle	BivFlnk	0.2059	0.203	0.1974	0.1933	0.194	0.1899	0.1068	0.1033
EUR	peyers_patch	Human_Promoter_Villar	0.4546	0.4426	0.4555	0.4422	0.4223	0.4099	0.1123	0.1031
EUR	tibial_nerve	Human_Promoter_Villar	0.4848	0.4731	0.4744	0.4612	0.4324	0.4192	0.1126	0.1031
EUR	distal_femur	TSS_Hoffman	0.4365	0.4223	0.4193	0.404	0.3701	0.3551	0.1122	0.103
EUR	RWPE2	TSS_Hoffman	0.3465	0.3322	0.3391	0.323	0.3105	0.2944	0.1134	0.103
EAS	esophagus_muscularis_mucosa	TSS_Hoffman.bed	0.4142	0.4037	0.396	0.3836	0.3519	0.339	0.1075	0.103
EAS	tibial_nerve	Human_Promoter_Villar	0.4823	0.4725	0.4721	0.4608	0.4309	0.4185	0.1113	0.103
EAS	astrocyte	Ancient_Sequence_Age_Human_Promoter	0.1474	0.1391	0.1593	0.1505	0.1676	0.1583	0.1105	0.103
EUR	SJCRH30	TSS_Hoffman	0.2801	0.2658	0.2776	0.2622	0.2615	0.2463	0.1142	0.1029
EUR	breast_epithelium	Human_Promoter_Villar	0.4245	0.4124	0.4194	0.4061	0.3855	0.3712	0.1125	0.1029
EUR	stromal	Human_Promoter_Villar	0.3039	0.2916	0.3051	0.291	0.2962	0.2826	0.1108	0.1029
EUR	HL-60	Human_Promoter_Villar_ExAC	0.1792	0.1668	0.1953	0.182	0.208	0.1943	0.1154	0.1029
EAS	pancreas	Human_Promoter_Villar	0.4248	0.4141	0.4244	0.4125	0.3939	0.3807	0.1131	0.1029
EAS	thyroid_gland	Human_Promoter_Villar_ExAC	0.1677	0.1584	0.1786	0.1691	0.196	0.1865	0.1113	0.1029
EAS	kidney	H3K9ac_peaks_Trynka.bed	0.2534	0.2505	0.2405	0.2371	0.2258	0.2218	0.1061	0.1028
EAS	tibial_nerve	TSS_Hoffman.bed	0.4305	0.4201	0.4126	0.4009	0.3684	0.3559	0.1097	0.1028
EUR	tibial_nerve	TSS_Hoffman	0.4334	0.4206	0.4152	0.401	0.3711	0.3575	0.1133	0.1027
EUR	RWPE2	Human_Promoter_Villar_ExAC	0.1772	0.1651	0.1892	0.1767	0.2031	0.1901	0.1144	0.1026
EAS	RWPE2	Human_Promoter_Villar	0.3431	0.3307	0.3444	0.3311	0.3279	0.3139	0.1106	0.1026
EAS	RWPE2	Human_Promoter_Villar_ExAC	0.1748	0.164	0.1868	0.1757	0.2003	0.1881	0.1113	0.1026
EAS	small_intestine	Promoter_UCSC.bed	0.2038	0.1967	0.2025	0.1952	0.1937	0.1862	0.1076	0.1025
EAS	sigmoid_colon	BivFlnk	0.2168	0.2141	0.2062	0.2022	0.2035	0.1994	0.1061	0.1024
EAS	brain-microvascular-endothelial-cell	Human_Promoter_Villar	0.2637	0.2537	0.2672	0.2559	0.2579	0.2458	0.1111	0.1022
EUR	brain-microvascular-endothelial-cell	Human_Promoter_Villar	0.266	0.2533	0.2696	0.256	0.2609	0.2469	0.114	0.1021
EUR	esophagus_squamous_epithelium	Human_Promoter_Villar_ExAC	0.2368	0.222	0.2485	0.2336	0.2539	0.2405	0.1088	0.1021
EAS	RWPE2	TSS_Hoffman.bed	0.3428	0.3302	0.3352	0.3208	0.3067	0.2925	0.1095	0.1021
EAS	coronary_artery	BivFlnk	0.2262	0.2239	0.2161	0.2124	0.2117	0.2069	0.1051	0.1021
EAS	tibial_artery	Human_Promoter_Villar	0.4172	0.4085	0.4049	0.3944	0.3765	0.3646	0.109	0.1021
EUR	neuronal_stem_cell	Human_Promoter_Villar	0.2074	0.1969	0.2033	0.1927	0.1959	0.1846	0.1101	0.102
EAS	distal_femur	TSS_Hoffman.bed	0.432	0.4208	0.4146	0.402	0.3664	0.3531	0.1083	0.102
EAS	Karpas-422	TSS_Hoffman.bed	0.262	0.2507	0.2568	0.2437	0.2378	0.2257	0.1109	0.102
EUR	open_cardiac_muscle_cell	TSS_Hoffman	0.2898	0.2778	0.2853	0.2722	0.267	0.2532	0.1111	0.1018
EUR	neural_progenitor_cell	Ancient_Sequence_Age_Human_Promoter	0.1395	0.1302	0.1519	0.1423	0.1589	0.1487	0.1095	0.1018
EUR	esophagus_muscularis_mucosa	TSS_Hoffman	0.417	0.4041	0.3988	0.3846	0.354	0.3406	0.1091	0.1017
EAS	breast_epithelium	TSS_Hoffman.bed	0.4037	0.3938	0.3895	0.3781	0.3515	0.3388	0.1099	0.1017
EAS	SJCRH30	TSS_Hoffman.bed	0.276	0.2645	0.2738	0.2609	0.2569	0.2445	0.1103	0.1017
EAS	peyers_patch	Human_Promoter_Villar	0.4515	0.4401	0.4526	0.44	0.4199	0.4071	0.1106	0.1017
EUR	GM23338	TSS_Hoffman	0.2491	0.2392	0.2471	0.2361	0.2295	0.2176	0.1116	0.1016
EUR	right_atrium_auricular_region	BivFlnk	0.2113	0.2082	0.2019	0.1978	0.1984	0.1937	0.1078	0.1016
EUR	vagina	BivFlnk	0.2152	0.2108	0.2074	0.2021	0.2042	0.1988	0.1102	0.1016
EAS	neuronal_stem_cell	Human_Promoter_Villar	0.2036	0.1944	0.1998	0.1902	0.1918	0.1817	0.108	0.1016
EUR	heart_left_ventricle	BivFlnk	0.2064	0.2031	0.1984	0.194	0.1954	0.1905	0.1063	0.1014
EUR	brain_adult	Ancient_Sequence_Age_Human_Promoter	0.2356	0.2258	0.2488	0.2382	0.2584	0.2482	0.1063	0.1014
EAS	hepatocyte	TSS_Hoffman.bed	0.3591	0.349	0.3482	0.3366	0.3131	0.3003	0.1104	0.1014
EAS	open_cardiac_muscle_cell	TSS_Hoffman.bed	0.2868	0.2758	0.2827	0.2701	0.2632	0.2502	0.1082	0.1014
EUR	sigmoid_colon	BivFlnk	0.2181	0.2149	0.2078	0.2033	0.2056	0.2001	0.1081	0.1013
EAS	stromal	Human_Promoter_Villar	0.3004	0.2916	0.3015	0.2905	0.2938	0.2818	0.111	0.1013
EUR	RWPE2	Human_Promoter_Villar	0.3464	0.3327	0.348	0.333	0.3319	0.316	0.113	0.1012
EUR	breast_epithelium	Human_Promoter_Villar_ExAC	0.2065	0.1934	0.2176	0.2042	0.226	0.2134	0.1095	0.101
EUR	Karpas-422	Human_Promoter_Villar_ExAC	0.1359	0.1231	0.144	0.1305	0.1571	0.1435	0.1142	0.101
EUR	omnibus	GERP.RSsup4	0.04191	0.03631	0.05476	0.04826	0.07351	0.06592	0.1118	0.101
EUR	coronary_artery	BivFlnk	0.2277	0.2231	0.2182	0.2124	0.2135	0.2078	0.109	0.1009
EAS	breast_epithelium	Human_Promoter_Villar	0.4223	0.4115	0.417	0.4048	0.3834	0.3703	0.1091	0.1009
EUR	brain_adult	GERP.NS	0.156828	0.150854	0.172945	0.166844	0.18308	0.176666	0.105885	0.1008
EUR	adrenal_gland	Human_Promoter_Villar_ExAC	0.2017	0.1895	0.2159	0.2035	0.2252	0.2135	0.1107	0.1007
EAS	omnibus	GERP.RSsup4	0.04096	0.0363	0.05377	0.04832	0.07222	0.06581	0.1101	0.1007
EAS	brain_adult	GERP.NS	0.156262	0.150148	0.172453	0.166322	0.182479	0.176406	0.104992	0.100647
EAS	GM23338	TSS_Hoffman.bed	0.2474	0.2371	0.2461	0.2343	0.2272	0.2148	0.1083	0.1006
EAS	transverse_colon	BivFlnk	0.2219	0.2195	0.2145	0.2108	0.2123	0.2081	0.1036	0.1006
EUR	A549	Human_Promoter_Villar_ExAC	0.1858	0.1743	0.1957	0.1836	0.214	0.2022	0.1096	0.1005
EUR	esophagus_squamous_epithelium	TSS_Hoffman	0.4198	0.4052	0.4063	0.3908	0.3607	0.3453	0.1067	0.1002
EAS	esophagus_squamous_epithelium	TSS_Hoffman.bed	0.4169	0.4061	0.4037	0.3911	0.3586	0.3457	0.1048	0.1002
EAS	brain_adult	Ancient_Sequence_Age_Human_Promoter	0.2336	0.2248	0.2467	0.2376	0.2563	0.2471	0.1051	0.1001
EAS	gastrocnemius_medialis	Ancient_Sequence_Age_Human_Promoter	0.2329	0.2236	0.2417	0.232	0.2585	0.2481	0.1076	0.1001
EAS	breast_epithelium	Human_Promoter_Villar_ExAC	0.2039	0.1914	0.2152	0.2025	0.2241	0.212	0.1073	0.1001
EAS	spleen	BivFlnk	0.1896	0.1885	0.179	0.1766	0.1736	0.1716	0.1016	0.1
EUR	esophagus_muscularis_mucosa	BivFlnk	0.2108	0.2066	0.2016	0.1962	0.1979	0.1925	0.1069	0.09994
EUR	lung	H3K9ac_Trynka	0.2503	0.2454	0.2383	0.2332	0.2225	0.2173	0.1044	0.0999
EUR	tibial_artery	Human_Promoter_Villar	0.4194	0.4082	0.4074	0.3945	0.378	0.3653	0.1096	0.09985
EUR	proximal_tibia	TSS_Hoffman	0.4306	0.4162	0.4134	0.398	0.3647	0.3498	0.109	0.09982
EUR	kidney	H3K9ac_Trynka	0.2603	0.2556	0.2466	0.2413	0.2293	0.2239	0.1047	0.09978
EUR	hepatocyte	Human_Promoter_Villar	0.3488	0.3378	0.3515	0.3395	0.3249	0.3134	0.1088	0.09978
EAS	esophagus_squamous_epithelium	Human_Promoter_Villar_ExAC	0.2344	0.2214	0.2463	0.2335	0.2533	0.2402	0.1096	0.09958
EAS	lung	H3K9ac_peaks_Trynka.bed	0.2364	0.2321	0.2248	0.22	0.2112	0.2061	0.1028	0.09955
EUR	Panc1	Human_Promoter_Villar	0.3404	0.3305	0.3273	0.3158	0.3023	0.2917	0.1071	0.09945
EUR	mesenchymal_cell	Human_Promoter_Villar	0.1966	0.1876	0.1942	0.1848	0.1876	0.1772	0.1065	0.09944
EUR	common-myeloid-progenitor-CD34-positive	Human_Promoter_Villar_ExAC	0.2255	0.2126	0.2415	0.2282	0.2434	0.2307	0.111	0.09942
EAS	lung	H3K9ac_Trynka.bed	0.2494	0.2456	0.2372	0.2331	0.2214	0.217	0.1028	0.0992
EAS	proximal_tibia	TSS_Hoffman.bed	0.4257	0.4144	0.4084	0.3956	0.3608	0.3474	0.105	0.09909
EAS	A549	Human_Promoter_Villar_ExAC	0.1836	0.1731	0.1934	0.1825	0.2126	0.2017	0.1085	0.09901
EUR	RWPE1	Human_Promoter_Villar_ExAC	0.1684	0.1571	0.1817	0.1703	0.1959	0.1834	0.1109	0.09898
EAS	kidney	H3K9ac_Trynka.bed	0.259	0.2552	0.2451	0.2408	0.2279	0.2231	0.1026	0.09898
EUR	open_cardiac_muscle_cell	Human_Promoter_Villar	0.2782	0.2668	0.2805	0.2683	0.2659	0.2526	0.1082	0.09893
EAS	common-myeloid-progenitor-CD34-positive	Human_Promoter_Villar_ExAC	0.2242	0.2114	0.2408	0.2279	0.243	0.2293	0.1096	0.09892
EAS	open_cardiac_muscle_cell	Human_Promoter_Villar	0.2748	0.2656	0.2776	0.2669	0.2622	0.2501	0.1057	0.09884
EAS	adrenal_gland	H3K9ac_Trynka.bed	0.3579	0.3538	0.341	0.3365	0.3021	0.2965	0.102	0.0988
EAS	RWPE1	Human_Promoter_Villar_ExAC	0.1659	0.1565	0.1793	0.1699	0.1922	0.1819	0.1085	0.09862
EUR	transverse_colon	BivFlnk	0.2231	0.2202	0.2162	0.2122	0.214	0.2093	0.1078	0.09861
EAS	adrenal_gland	Human_Promoter_Villar_ExAC	0.1989	0.1882	0.2132	0.202	0.2231	0.2121	0.1082	0.09861
EUR	IMR-90	H3K9ac_Trynka	0.238	0.2344	0.2219	0.2179	0.205	0.2003	0.1033	0.0986
EUR	lung	H3K9ac_peaks_Trynka	0.2362	0.231	0.2252	0.2194	0.2119	0.206	0.1042	0.09857
EAS	developing_neocortex_CP	Ancient_Sequence_Age_Human_Promoter	0.2425	0.2317	0.2481	0.2373	0.2586	0.2477	0.1034	0.0985
EUR	adrenal_gland	H3K9ac_Trynka	0.3589	0.3535	0.3419	0.3362	0.3029	0.2969	0.1032	0.09846
EUR	gastrocnemius_medialis	Ancient_Sequence_Age_Human_Promoter	0.2336	0.2239	0.2421	0.2319	0.2586	0.2484	0.1052	0.09838
EUR	omnibus	Human_Promoter_Villar_ExAC	0.07879	0.07452	0.08935	0.08469	0.104	0.09862	0.1076	0.09836
EAS	IMR-90	H3K9ac_Trynka.bed	0.2372	0.2346	0.2213	0.2182	0.2043	0.2005	0.1022	0.09832
EAS	Panc1	Human_Promoter_Villar	0.3399	0.3298	0.3265	0.3145	0.3024	0.2905	0.1058	0.09827
EUR	spleen	BivFlnk	0.1878	0.186	0.1779	0.1748	0.1727	0.1697	0.1028	0.09808
EAS	liver	BivFlnk	0.1952	0.1924	0.1873	0.1831	0.1836	0.1791	0.1006	0.09807
EAS	hepatocyte	Human_Promoter_Villar	0.3457	0.3355	0.3487	0.3376	0.3225	0.3104	0.1064	0.09801
EAS	omnibus	Human_Promoter_Villar_ExAC	0.07772	0.07383	0.0882	0.08391	0.1027	0.098	0.1049	0.09783
EUR	stomach	H3K4me3_peaks_Trynka	0.2474	0.2422	0.2343	0.2289	0.2174	0.2118	0.1023	0.0978
EAS	esophagus_squamous_epithelium	BivFlnk	0.1871	0.1845	0.18	0.1761	0.1784	0.1747	0.09857	0.09768
EUR	proximal_radius	Human_Promoter_Villar	0.481	0.4707	0.4704	0.4587	0.418	0.4065	0.1049	0.09767
EUR	WERI-Rb-1	Human_Promoter_Villar_ExAC	0.1549	0.1416	0.1673	0.1535	0.1735	0.1592	0.1075	0.09759
EUR	distal_radius	Human_Promoter_Villar	0.4784	0.4674	0.4679	0.4557	0.4152	0.403	0.1043	0.09743
EUR	tibial_artery	TSS_Hoffman	0.3749	0.3627	0.3581	0.3447	0.3247	0.3121	0.1086	0.09731
EUR	kidney	Promoter_UCSC	0.2273	0.219	0.2253	0.2163	0.2154	0.2066	0.1062	0.0973
EUR	SJSA1	Human_Promoter_Villar_ExAC	0.1292	0.1181	0.1392	0.1276	0.1491	0.1364	0.1058	0.09726
EUR	MM.1S	Human_Promoter_Villar_ExAC	0.1458	0.1345	0.1607	0.1484	0.1735	0.1614	0.1081	0.09725
EUR	Panc1	TSS_Hoffman	0.3376	0.3258	0.3179	0.3048	0.2848	0.2735	0.1045	0.09722
EUR	developing_neocortex_CP	Ancient_Sequence_Age_Human_Promoter	0.2441	0.2324	0.2498	0.2376	0.2605	0.2483	0.1048	0.09721
EAS	stomach	H3K4me3_peaks_Trynka.bed	0.247	0.2428	0.2338	0.2292	0.2165	0.2116	0.1005	0.0971
EAS	tibial_artery	TSS_Hoffman.bed	0.3716	0.3628	0.3548	0.3443	0.3223	0.3109	0.1042	0.0971
EAS	kidney	Promoter_UCSC.bed	0.2248	0.2183	0.2225	0.2157	0.2128	0.2059	0.1031	0.09704
EUR	CD14-positive-monocyte	Human_Promoter_Villar_ExAC	0.1716	0.1601	0.1878	0.1756	0.2013	0.1895	0.1084	0.09702
EUR	heart	H3K4me3_peaks_Trynka	0.2324	0.2275	0.2206	0.2155	0.2084	0.203	0.1008	0.09693
EUR	psoas_muscle	H3K4me3_peaks_Trynka	0.2297	0.2244	0.2187	0.2131	0.2054	0.1993	0.1012	0.09693
EUR	foreskin-fibroblast	Human_Promoter_Villar_ExAC	0.1962	0.1825	0.2129	0.1983	0.2129	0.1987	0.1105	0.0969
EAS	proximal_radius	Human_Promoter_Villar	0.479	0.4703	0.4677	0.4576	0.4166	0.4054	0.1027	0.09685
EUR	liver	Promoter_UCSC	0.2513	0.2427	0.2479	0.239	0.2366	0.2276	0.1036	0.09683
EUR	fibroblast-of-lung	H3K4me3_peaks_Trynka	0.2392	0.2346	0.2267	0.2217	0.2115	0.2062	0.1019	0.09681
EUR	liver	BivFlnk	0.1957	0.1926	0.1878	0.1841	0.1843	0.1802	0.1021	0.09681
EAS	tibial_artery	BivFlnk	0.194	0.1924	0.1849	0.1821	0.1823	0.1791	0.09993	0.09676
EAS	foreskin-fibroblast	Human_Promoter_Villar_ExAC	0.1949	0.1831	0.2117	0.1996	0.2121	0.199	0.1086	0.09664
EAS	fibroblast-of-lung	H3K9ac_peaks_Trynka.bed	0.2487	0.2468	0.2351	0.2328	0.2174	0.2145	0.09808	0.09663
EUR	pancreas	Human_Promoter_Villar_ExAC	0.2015	0.189	0.2155	0.203	0.2279	0.2167	0.1089	0.09659
EAS	neural_progenitor_cell	Ancient_Sequence_Age_Human_Promoter	0.1362	0.1285	0.1484	0.1403	0.1551	0.1464	0.1064	0.09653
EUR	omnibus	Human_Enhancer_Villar	0.234	0.2342	0.2326	0.2327	0.2067	0.206	0.0979	0.09646
EUR	fibroblast-of-lung	H3K9ac_peaks_Trynka	0.2499	0.2462	0.2363	0.2323	0.2188	0.2138	0.1011	0.09637
EUR	astrocyte	H3K9ac_Trynka	0.2693	0.2672	0.2543	0.2521	0.2307	0.2283	0.09902	0.09627
EUR	stomach	H3K9ac_Trynka	0.2994	0.2948	0.2838	0.2788	0.254	0.2487	0.1003	0.09615
EAS	omnibus	Human_Enhancer_Villar	0.234	0.235	0.2322	0.2333	0.2058	0.2062	0.09666	0.09614
EAS	fibroblast-of-lung	H3K4me3_peaks_Trynka.bed	0.2383	0.2347	0.2255	0.2216	0.21	0.2058	0.0991	0.09603
EUR	bipolar_neuron	Ancient_Sequence_Age_Human_Promoter	0.1702	0.1611	0.1858	0.1761	0.1959	0.1869	0.09993	0.09602
EAS	CD14-positive-monocyte	Human_Promoter_Villar_ExAC	0.1729	0.1619	0.1892	0.1779	0.2043	0.1912	0.1065	0.09597
EUR	brain-microvascular-endothelial-cell	H3K9ac_Trynka	0.295	0.2928	0.2802	0.2773	0.2499	0.2462	0.09914	0.09593
EUR	heart_left_ventricle	Human_Promoter_Villar_ExAC	0.2078	0.1954	0.2162	0.2035	0.2226	0.2108	0.1056	0.09587
EUR	A673	Human_Promoter_Villar_ExAC	0.1855	0.1707	0.1975	0.182	0.2022	0.1869	0.1068	0.09584
EAS	stomach	H3K9ac_Trynka.bed	0.2985	0.2953	0.2833	0.2795	0.2534	0.2487	0.09928	0.09581
EUR	SK-N-SH	Human_Promoter_Villar_ExAC	0.1464	0.1343	0.1522	0.1397	0.1557	0.1432	0.1081	0.0958
EAS	distal_radius	Human_Promoter_Villar	0.4756	0.4664	0.4646	0.4538	0.4134	0.4015	0.1026	0.0958
EAS	Karpas-422	Human_Promoter_Villar_ExAC	0.1348	0.1222	0.1431	0.1297	0.1561	0.1407	0.1102	0.09578
EUR	heart	H3K9ac_Trynka	0.2727	0.2686	0.2588	0.2546	0.2386	0.2339	0.1004	0.09577
EUR	sigmoid_colon	TSS_Hoffman	0.4089	0.3961	0.3906	0.3771	0.3507	0.3375	0.1039	0.09571
EUR	MCF-7	Human_Promoter_Villar_ExAC	0.1776	0.166	0.1923	0.1799	0.202	0.1899	0.1051	0.0957
EAS	astrocyte	H3K9ac_Trynka.bed	0.2693	0.2672	0.2544	0.2522	0.2305	0.2276	0.09833	0.09563
EUR	hepatocyte	H3K9ac_Trynka	0.336	0.3318	0.3217	0.3169	0.2844	0.2791	0.09963	0.09562
EUR	distal_tibia	Human_Promoter_Villar	0.4635	0.4524	0.4542	0.442	0.4035	0.3911	0.1025	0.09561
EUR	tibial_artery	BivFlnk	0.1956	0.1918	0.1869	0.182	0.1843	0.1797	0.104	0.09557
EAS	Panc1	TSS_Hoffman.bed	0.3375	0.3255	0.3175	0.3043	0.2847	0.2718	0.1015	0.09548
EAS	stomach	H3K9ac_peaks_Trynka.bed	0.2619	0.2592	0.2492	0.2459	0.2279	0.2243	0.09759	0.09543
EAS	SK-N-SH	Human_Promoter_Villar_ExAC	0.1438	0.1338	0.1496	0.1394	0.1534	0.1425	0.1072	0.09543
EAS	heart	H3K9ac_Trynka.bed	0.2715	0.2679	0.2577	0.2536	0.2374	0.2331	0.09892	0.09539
EAS	SJSA1	Human_Promoter_Villar_ExAC	0.1268	0.1195	0.1367	0.1289	0.146	0.1369	0.1048	0.09537
EAS	stromal	BivFlnk	0.1605	0.1576	0.1569	0.1523	0.162	0.1568	0.09959	0.09535
EAS	sigmoid_colon	TSS_Hoffman.bed	0.405	0.3944	0.387	0.3751	0.348	0.3354	0.1007	0.09529
EAS	mesenchymal_cell	Human_Promoter_Villar	0.1953	0.1861	0.1927	0.1831	0.1856	0.1754	0.103	0.09529
EAS	psoas_muscle	H3K4me3_peaks_Trynka.bed	0.2282	0.2239	0.2174	0.2129	0.2038	0.1989	0.1001	0.09526
EUR	brain_fetal	TSS_Hoffman	0.4023	0.3909	0.3855	0.3727	0.3491	0.3364	0.102	0.09524
EAS	heart	H3K4me3_peaks_Trynka.bed	0.2313	0.2265	0.2193	0.2141	0.2068	0.2015	0.09862	0.09516
EUR	lung	Promoter_UCSC	0.2205	0.212	0.2153	0.2064	0.2039	0.1948	0.1023	0.09512
EAS	foreskin-fibroblast	FetalDHS_Trynka.bed	0.2278	0.2223	0.2166	0.2106	0.2039	0.1973	0.09938	0.09512
EUR	fibroblast-of-lung	H3K4me3_Trynka	0.2598	0.2562	0.2448	0.2409	0.2245	0.22	0.09895	0.09511
EAS	brain_fetal	TSS_Hoffman.bed	0.3995	0.392	0.3823	0.3736	0.346	0.3358	0.101	0.09509
EUR	foreskin-fibroblast	FetalDHS_Trynka	0.2301	0.2236	0.2189	0.2116	0.2056	0.1982	0.1006	0.09507
EUR	stomach	H3K9ac_peaks_Trynka	0.2615	0.2581	0.2487	0.2448	0.2281	0.2235	0.09925	0.09503
EUR	AG04450	Human_Promoter_Villar	0.2171	0.2085	0.2142	0.205	0.2028	0.1933	0.1019	0.09501
EAS	hepatocyte	H3K9ac_Trynka.bed	0.3349	0.332	0.3208	0.3174	0.2836	0.279	0.09834	0.09493
EAS	liver	Promoter_UCSC.bed	0.2493	0.2412	0.246	0.238	0.2348	0.2267	0.1012	0.09485
EAS	RWPE1	BivFlnk	0.1913	0.1884	0.1866	0.1826	0.19	0.1857	0.09744	0.09483
EAS	H1	Human_Promoter_Villar_ExAC	0.1314	0.1236	0.1381	0.1313	0.1393	0.1313	0.1027	0.09482
EAS	brain-microvascular-endothelial-cell	H3K9ac_Trynka.bed	0.2948	0.2925	0.2798	0.2771	0.249	0.2454	0.09837	0.09478
EUR	proximal_femur	Human_Promoter_Villar	0.4568	0.4455	0.4481	0.4357	0.3986	0.3861	0.1018	0.09475
EAS	distal_tibia	Human_Promoter_Villar	0.4602	0.4514	0.4503	0.4399	0.4012	0.3897	0.1005	0.09468
EUR	kidney	H3K4me3_Trynka	0.2406	0.2358	0.2279	0.2225	0.2133	0.2079	0.09933	0.09462
EAS	A673	Human_Promoter_Villar_ExAC	0.1843	0.1721	0.1963	0.1838	0.2017	0.1885	0.104	0.09458
EUR	sigmoid_colon	Human_Promoter_Villar	0.4541	0.4433	0.4431	0.4308	0.4062	0.3943	0.1018	0.09456
EAS	right_atrium_auricular_region	Human_Promoter_Villar_ExAC	0.206	0.1947	0.2152	0.2041	0.2241	0.2129	0.1021	0.09451
EAS	WERI-Rb-1	Human_Promoter_Villar_ExAC	0.1519	0.1415	0.1642	0.1538	0.1704	0.1595	0.1055	0.09449
EAS	pancreas	Human_Promoter_Villar_ExAC	0.1987	0.1876	0.2126	0.2011	0.2254	0.2147	0.104	0.09443
EAS	trophoblast_cell	Human_Promoter_Villar_ExAC	0.1198	0.1118	0.1314	0.1235	0.1373	0.1295	0.1019	0.09442
EAS	fibroblast-of-lung	H3K4me3_Trynka.bed	0.259	0.2555	0.2441	0.2402	0.2238	0.2193	0.09749	0.0944
EUR	lower_leg_skin	H3K4me3_peaks_Trynka	0.2136	0.2084	0.2025	0.1972	0.19	0.1843	0.0986	0.09436
EUR	right_atrium_auricular_region	Human_Promoter_Villar_ExAC	0.2097	0.1963	0.2189	0.2053	0.227	0.2149	0.1065	0.09434
EAS	lung	Promoter_UCSC.bed	0.218	0.2116	0.2126	0.206	0.2013	0.1945	0.09955	0.09421
EUR	PC-9	Human_Promoter_Villar	0.2384	0.2274	0.2439	0.2318	0.2353	0.224	0.1023	0.09416
EUR	distal_femur	H3K9ac_Trynka	0.3401	0.334	0.3256	0.3188	0.2886	0.2818	0.09894	0.09411
EAS	proximal_femur	Human_Promoter_Villar	0.4539	0.4449	0.4446	0.434	0.3965	0.385	0.09987	0.09408
EUR	kidney	FetalDHS_Trynka	0.2275	0.2219	0.2137	0.2075	0.2	0.1939	0.09845	0.09402
EUR	esophagus_squamous_epithelium	BivFlnk	0.1869	0.1828	0.1805	0.1754	0.1786	0.1729	0.09923	0.09402
EAS	testis	BivFlnk	0.191	0.1911	0.1832	0.1823	0.1801	0.1794	0.09763	0.09402
EUR	brain_fetal	H3K9ac_Trynka	0.3436	0.3372	0.33	0.323	0.2966	0.2896	0.09961	0.09398
EUR	proximal_humerus	H3K9ac_Trynka	0.3379	0.3317	0.3234	0.3167	0.287	0.2802	0.09889	0.09398
EAS	sigmoid_colon	Human_Promoter_Villar	0.4503	0.4411	0.4394	0.4285	0.4039	0.3917	0.1001	0.09398
EAS	MM.1S	Human_Promoter_Villar_ExAC	0.1452	0.1354	0.1602	0.15	0.1735	0.1617	0.1057	0.09396
EAS	small_intestine	H3K4me3_peaks_Trynka.bed	0.1993	0.1974	0.1892	0.1871	0.1802	0.1772	0.09691	0.09391
EUR	small_intestine	H3K4me3_peaks_Trynka	0.2016	0.1978	0.1915	0.1871	0.1825	0.1778	0.09901	0.0939
EUR	proximal_tibia	H3K9ac_Trynka	0.3392	0.3331	0.3249	0.3184	0.2882	0.2815	0.09882	0.09378
EUR	PC-3	TSS_Hoffman	0.2337	0.2241	0.2334	0.2223	0.2239	0.2127	0.1041	0.09373
EUR	lung	BivFlnk	0.1803	0.1758	0.1743	0.1689	0.1701	0.1645	0.09887	0.09372
EUR	stromal	BivFlnk	0.162	0.157	0.1589	0.153	0.164	0.1575	0.1014	0.09364
EUR	psoas_muscle	H3K9ac_Trynka	0.2418	0.2363	0.2286	0.2228	0.2113	0.2054	0.09809	0.09354
EAS	kidney	H3K4me3_Trynka.bed	0.239	0.2349	0.2261	0.2216	0.2115	0.2067	0.09751	0.09347
EAS	brain_fetal	H3K9ac_Trynka.bed	0.3416	0.3367	0.3278	0.3223	0.2947	0.2885	0.09814	0.09346
EAS	distal_femur	H3K9ac_Trynka.bed	0.338	0.3337	0.3234	0.3182	0.2867	0.281	0.09677	0.09346
EAS	neuronal_stem_cell	Human_Promoter_Villar_ExAC	0.13	0.1211	0.1359	0.1273	0.1386	0.1285	0.101	0.09338
EUR	RWPE1	BivFlnk	0.1927	0.1889	0.189	0.1842	0.192	0.1872	0.09918	0.09336
EUR	distal_humerus	H3K9ac_Trynka	0.3368	0.3305	0.3227	0.3158	0.2864	0.2795	0.09816	0.09332
EAS	proximal_humerus	H3K9ac_Trynka.bed	0.3359	0.3314	0.3214	0.316	0.2851	0.2793	0.09676	0.09329
EUR	neuronal_stem_cell	Human_Promoter_Villar_ExAC	0.1353	0.122	0.1415	0.128	0.1441	0.1296	0.1027	0.09324
EAS	proximal_tibia	H3K9ac_Trynka.bed	0.3372	0.3329	0.3228	0.3176	0.2864	0.2807	0.09655	0.09324
EUR	small_intestine	BivFlnk	0.1708	0.1688	0.1652	0.1624	0.1614	0.1591	0.09581	0.09314
EUR	testis	BivFlnk	0.1916	0.1901	0.1839	0.1818	0.1814	0.1788	0.09993	0.09305
EAS	lung	BivFlnk	0.1796	0.1764	0.1729	0.1691	0.1688	0.165	0.09475	0.09305
EUR	stromal	Human_Promoter_Villar_ExAC	0.1494	0.1379	0.1599	0.1478	0.1724	0.1607	0.1013	0.09304
EUR	brain_adult	H3K4me3_peaks_Trynka	0.2733	0.2675	0.2593	0.253	0.239	0.2327	0.09798	0.093
EUR	trophoblast_cell	Human_Promoter_Villar_ExAC	0.1244	0.1117	0.1364	0.1229	0.1432	0.1289	0.1044	0.09298
EAS	small_intestine	BivFlnk	0.1694	0.1674	0.1635	0.1607	0.1594	0.1571	0.0937	0.09297
EUR	transverse_colon	TSS_Hoffman	0.4298	0.4181	0.4151	0.4023	0.3658	0.353	0.103	0.09285
EAS	kidney	FetalDHS_Trynka.bed	0.2257	0.2214	0.2121	0.2069	0.1983	0.193	0.09619	0.09284
EAS	brain_adult	H3K4me3_peaks_Trynka.bed	0.2722	0.2674	0.2579	0.2529	0.2371	0.2326	0.0961	0.09283
EUR	adrenal_gland	H3K4me3_peaks_Trynka	0.2677	0.2626	0.2558	0.2504	0.2365	0.2305	0.09691	0.09279
EUR	lung	H3K4me3_Trynka	0.2275	0.2225	0.2168	0.2114	0.2032	0.1977	0.09725	0.09279
EAS	lower_leg_skin	H3K4me3_peaks_Trynka.bed	0.2122	0.2084	0.201	0.1965	0.1886	0.1838	0.09673	0.09275
EAS	psoas_muscle	H3K9ac_Trynka.bed	0.2399	0.2356	0.2268	0.222	0.2097	0.2044	0.09731	0.09272
EAS	heart_left_ventricle	Human_Promoter_Villar_ExAC	0.2042	0.1926	0.2126	0.201	0.2197	0.2075	0.1026	0.09267
EUR	heart	H3K9ac_peaks_Trynka	0.2396	0.2355	0.2275	0.2229	0.2127	0.2077	0.09691	0.09265
EAS	distal_humerus	H3K9ac_Trynka.bed	0.3349	0.3303	0.3207	0.3152	0.2847	0.2787	0.09614	0.09265
EUR	PC-9	TSS_Hoffman	0.2594	0.2494	0.2559	0.2441	0.2353	0.2241	0.1004	0.09263
EAS	lung	H3K4me3_Trynka.bed	0.2271	0.2229	0.2162	0.2117	0.2026	0.1977	0.09613	0.09263
EAS	AG04450	Human_Promoter_Villar	0.2162	0.2069	0.2135	0.2032	0.2013	0.1907	0.1007	0.09255
EAS	heart	H3K9ac_peaks_Trynka.bed	0.2393	0.2356	0.2269	0.2227	0.212	0.2073	0.09501	0.09238
EUR	osteoblast	TSS_Hoffman	0.243	0.2333	0.2381	0.2277	0.222	0.2121	0.09962	0.09226
EUR	psoas_muscle	Promoter_UCSC	0.2214	0.2132	0.2188	0.2104	0.2063	0.1974	0.09909	0.09215
EAS	transverse_colon	TSS_Hoffman.bed	0.4269	0.4169	0.4123	0.4011	0.3629	0.3509	0.09927	0.09214
EAS	lower_leg_skin	Ancient_Sequence_Age_Human_Promoter.flanking.500	0.2788	0.2802	0.2787	0.2809	0.2545	0.2557	0.09388	0.09212
EAS	proximal_radius	Human_Promoter_Villar_ExAC	0.2371	0.226	0.2462	0.2354	0.2491	0.2367	0.0962	0.09206
EUR	adrenal_gland	H3K4me3_Trynka	0.3158	0.3104	0.3014	0.2952	0.2703	0.2641	0.09669	0.09203
EAS	adrenal_gland	H3K4me3_Trynka.bed	0.3147	0.3105	0.3002	0.2955	0.2692	0.2638	0.09558	0.09194
EAS	PC-3	TSS_Hoffman.bed	0.2317	0.2225	0.2314	0.221	0.2217	0.2108	0.1001	0.09187
EAS	foreskin-fibroblast	TFBS_ENCODE.bed	0.2503	0.2446	0.2338	0.2274	0.2143	0.2076	0.09615	0.0918
EUR	stromal	H3K9ac_Trynka	0.3664	0.3627	0.3499	0.3452	0.3051	0.2996	0.09639	0.09179
EAS	stromal	H3K9ac_Trynka.bed	0.3656	0.3631	0.3489	0.3453	0.3041	0.2994	0.0953	0.09172
EUR	IMR-90	H3K4me3_Trynka	0.2126	0.2088	0.1998	0.1956	0.1866	0.182	0.09627	0.09166
EUR	proximal_femur	H3K9ac_Trynka	0.3335	0.3273	0.3197	0.313	0.2837	0.2771	0.09644	0.09163
EUR	osteoblast	H3K4me3_Trynka	0.2708	0.2682	0.2567	0.2537	0.2323	0.2288	0.09457	0.09162
EUR	stomach	FetalDHS_Trynka	0.24	0.2337	0.2256	0.2187	0.2075	0.2005	0.09674	0.09161
EAS	IMR-90	H3K4me3_Trynka.bed	0.2117	0.2087	0.1992	0.1957	0.1857	0.1819	0.09552	0.09161
EAS	PC-9	Human_Promoter_Villar	0.2356	0.2265	0.2411	0.2309	0.2329	0.2227	0.09713	0.0916
EUR	foreskin-fibroblast	TFBS_ENCODE	0.2521	0.2451	0.2356	0.2279	0.216	0.2082	0.09705	0.09156
EAS	MCF-7	Human_Promoter_Villar_ExAC	0.1744	0.1636	0.189	0.1777	0.1992	0.1874	0.1018	0.09154
EUR	GM23248	H3K4me3_Trynka	0.3069	0.3029	0.2908	0.2864	0.2572	0.2526	0.09513	0.09151
EUR	mesenchymal_cell	H3K9ac_Trynka	0.2323	0.2303	0.2179	0.2155	0.1999	0.197	0.09463	0.09143
EUR	lung	FetalDHS_Trynka	0.214	0.2081	0.2024	0.1961	0.1904	0.1838	0.09572	0.09138
EAS	bipolar_neuron	Ancient_Sequence_Age_Human_Promoter	0.1685	0.1582	0.1842	0.1733	0.194	0.1831	0.09908	0.09133
EAS	distal_radius	Human_Promoter_Villar_ExAC	0.2355	0.2237	0.2449	0.2334	0.2478	0.2351	0.09635	0.09131
EAS	brain_adult	H3K9ac_peaks_Trynka.bed	0.3284	0.3246	0.3113	0.307	0.2788	0.2741	0.09381	0.09129
EAS	stomach	FetalDHS_Trynka.bed	0.2383	0.2333	0.2238	0.2182	0.2057	0.1997	0.09506	0.09124
EUR	stomach	Promoter_UCSC	0.2423	0.2329	0.2377	0.2279	0.2216	0.2117	0.09877	0.09122
EUR	distal_radius	Human_Promoter_Villar_ExAC	0.2381	0.2254	0.2476	0.2347	0.2498	0.237	0.09654	0.09116
EAS	osteoblast	TSS_Hoffman.bed	0.243	0.2328	0.2379	0.2266	0.2217	0.21	0.09709	0.09116
EUR	keratinocyte	TSS_Hoffman	0.2763	0.266	0.2723	0.2609	0.2542	0.244	0.09737	0.09103
EAS	psoas_muscle	Promoter_UCSC.bed	0.2188	0.2125	0.2164	0.21	0.2037	0.1974	0.09745	0.09101
EAS	adrenal_gland	H3K4me3_peaks_Trynka.bed	0.2666	0.2627	0.2546	0.2505	0.2347	0.2299	0.09446	0.091
EAS	brain_adult	FetalDHS_Trynka.bed	0.2496	0.2445	0.236	0.2303	0.2182	0.2124	0.09454	0.09097
EAS	osteoblast	H3K4me3_Trynka.bed	0.271	0.2684	0.2568	0.2539	0.2321	0.2286	0.09344	0.09096
EUR	brain_adult	H3K9ac_peaks_Trynka	0.3295	0.3243	0.3127	0.3068	0.2804	0.2745	0.09597	0.09094
EAS	lung	FetalDHS_Trynka.bed	0.2134	0.2077	0.2017	0.1957	0.1895	0.1833	0.09489	0.09089
EUR	brain_fetal	H3K4me3_Trynka	0.2937	0.2865	0.2821	0.2742	0.2576	0.2501	0.09609	0.09088
EUR	brain_adult	FetalDHS_Trynka	0.2511	0.2446	0.2376	0.2304	0.22	0.2128	0.09542	0.09087
EUR	proximal_radius	Human_Promoter_Villar_ExAC	0.2393	0.227	0.2484	0.236	0.2505	0.2382	0.09624	0.09083
EAS	brain-microvascular-endothelial-cell	Human_Promoter_Villar_ExAC	0.1402	0.1313	0.1517	0.1423	0.1592	0.1487	0.09932	0.09077
EAS	WERI-Rb-1	BivFlnk	0.1561	0.1531	0.1542	0.1501	0.1556	0.1509	0.0946	0.09069
EAS	proximal_femur	H3K9ac_Trynka.bed	0.3315	0.327	0.3176	0.3122	0.2818	0.2759	0.09428	0.09063
EAS	tibial_artery	Human_Promoter_Villar_ExAC	0.2002	0.1893	0.208	0.197	0.2166	0.2051	0.09695	0.09062
EAS	brain_fetal	H3K4me3_Trynka.bed	0.2919	0.2868	0.2802	0.2743	0.2559	0.2496	0.09508	0.09056
EUR	hepatocyte	Human_Promoter_Villar_ExAC	0.1727	0.1624	0.1857	0.175	0.1918	0.1816	0.09972	0.09053
EAS	omnibus	FetalDHS_Trynka.bed.flanking.500	0.2791	0.2802	0.2591	0.2598	0.2272	0.2277	0.09019	0.09053
EAS	omnibus	Repressed_Hoffman.bed	0.2771	0.2768	0.253	0.2522	0.2065	0.2054	0.09197	0.09049
EUR	stomach	H3K4me3_Trynka	0.2671	0.2622	0.2532	0.2479	0.2289	0.2233	0.09448	0.09045
EUR	omnibus	Repressed_Hoffman	0.2771	0.2766	0.2532	0.2519	0.2068	0.2053	0.09279	0.09045
EUR	lower_leg_skin	Ancient_Sequence_Age_Human_Promoter.flanking.500	0.2795	0.2791	0.2797	0.28	0.2544	0.2529	0.09444	0.09041
EAS	stomach	Promoter_UCSC.bed	0.2401	0.231	0.2358	0.2265	0.2196	0.2098	0.09695	0.0904
EUR	uterus	BivFlnk	0.1971	0.1941	0.1884	0.1841	0.1859	0.1818	0.09646	0.09038
EUR	Panc1	Human_Promoter_Villar_ExAC	0.163	0.1539	0.169	0.1596	0.1748	0.1657	0.09552	0.09038
EUR	psoas_muscle	H3K9ac_peaks_Trynka	0.2306	0.2246	0.219	0.2124	0.2045	0.1977	0.09671	0.09037
EUR	H1	Human_Promoter_Villar_ExAC	0.1351	0.1204	0.1427	0.1279	0.1441	0.1284	0.1052	0.09036
EAS	GM23248	H3K4me3_Trynka.bed	0.306	0.3025	0.2897	0.2861	0.2559	0.2515	0.09343	0.09033
EUR	PC-3	Human_Promoter_Villar	0.2026	0.192	0.2091	0.1973	0.2079	0.1964	0.101	0.09031
EUR	bipolar_neuron	GERP.NS	0.10923	0.105427	0.131834	0.128288	0.145639	0.141829	0.0931197	0.0902828
EAS	mesenchymal_cell	H3K9ac_Trynka.bed	0.2324	0.2298	0.2178	0.215	0.1997	0.1965	0.09322	0.09026
EUR	brain-microvascular-endothelial-cell	Human_Promoter_Villar_ExAC	0.1422	0.1316	0.1538	0.1425	0.1611	0.1493	0.1008	0.09025
EAS	small_intestine	H3K9ac_peaks_Trynka.bed	0.1952	0.1934	0.1846	0.1818	0.1747	0.1716	0.09214	0.09023
EUR	astrocyte	TSS_Hoffman	0.2238	0.2142	0.2193	0.2092	0.2078	0.1972	0.09787	0.09019
EUR	SJCRH30	Human_Promoter_Villar	0.2476	0.2344	0.2515	0.2374	0.2381	0.2239	0.1003	0.09018
EAS	heart	Promoter_UCSC.bed	0.2084	0.2019	0.2043	0.1975	0.1949	0.1882	0.09542	0.09018
EUR	spleen	H3K4me3_peaks_Trynka	0.2281	0.2235	0.2164	0.2113	0.2021	0.1967	0.0949	0.09017
EUR	omnibus	FetalDHS_Trynka.flanking.500	0.2794	0.2796	0.2593	0.2593	0.2275	0.2275	0.09038	0.09016
EAS	stomach	H3K4me3_Trynka.bed	0.266	0.2622	0.2525	0.2481	0.228	0.223	0.09376	0.09016
EAS	PC-9	TSS_Hoffman.bed	0.2566	0.2473	0.2532	0.2424	0.2325	0.2225	0.0952	0.09005
EUR	myotube	TSS_Hoffman	0.2443	0.2351	0.24	0.23	0.2268	0.2162	0.099	0.08999
EUR	heart	Promoter_UCSC	0.2108	0.2021	0.2068	0.1979	0.1973	0.1884	0.09768	0.08992
EAS	iPS-DF-19.11	TSS_Hoffman.bed	0.1685	0.164	0.162	0.1568	0.1532	0.1469	0.09329	0.08989
EAS	SJCRH30	Human_Promoter_Villar	0.2442	0.234	0.2484	0.2366	0.2349	0.2229	0.09756	0.08988
EUR	hepatocyte	H3K4me3_Trynka	0.2943	0.2899	0.2804	0.2754	0.2513	0.2462	0.09377	0.08978
EUR	small_intestine	H3K9ac_peaks_Trynka	0.197	0.1932	0.1869	0.1823	0.1772	0.1725	0.09411	0.08978
EAS	stromal	Human_Promoter_Villar_ExAC	0.1463	0.1373	0.1567	0.1472	0.1696	0.1591	0.1005	0.08965
EUR	distal_humerus	Human_Promoter_Villar	0.4381	0.4262	0.4306	0.4177	0.3837	0.371	0.09632	0.08962
EUR	proximal_humerus	Human_Promoter_Villar	0.4393	0.428	0.4321	0.4197	0.3849	0.3724	0.09651	0.0896
EAS	uterus	BivFlnk	0.1958	0.1941	0.1864	0.1838	0.1835	0.1811	0.09256	0.08951
EAS	coronary_artery	H3K9ac_Trynka.bed	0.3508	0.3467	0.3355	0.3309	0.2991	0.2934	0.09293	0.08946
EUR	coronary_artery	H3K9ac_Trynka	0.3521	0.3469	0.337	0.3311	0.3	0.2939	0.09371	0.08944
EUR	WERI-Rb-1	BivFlnk	0.1589	0.1527	0.1571	0.1499	0.1583	0.1511	0.09816	0.08933
EAS	keratinocyte	TSS_Hoffman.bed	0.2748	0.2636	0.2707	0.2584	0.2528	0.241	0.09512	0.08929
EAS	tibial_nerve	Human_Promoter_Villar_ExAC	0.23	0.2169	0.2402	0.2271	0.2516	0.2393	0.09861	0.08927
EUR	proximal_humerus	H3K4me3_Trynka	0.3063	0.2999	0.2926	0.2855	0.2614	0.2543	0.09418	0.08924
EUR	ovary	H3K4me3_peaks_Trynka	0.1967	0.1914	0.1868	0.1812	0.1769	0.1717	0.09199	0.08918
EAS	bipolar_neuron	GERP.NS	0.108556	0.104695	0.131274	0.127492	0.145148	0.14121	0.0920853	0.0891618
EUR	A549	Promoter_UCSC	0.2363	0.2267	0.2355	0.2249	0.23	0.2188	0.0965	0.08915
EAS	PC-3	Human_Promoter_Villar	0.2001	0.1913	0.2064	0.1966	0.2056	0.1955	0.09769	0.08914
EAS	foreskin-fibroblast	Enhancer_Hoffman.bed	0.2243	0.2251	0.2059	0.2058	0.1878	0.187	0.09085	0.08913
EUR	distal_femur	H3K4me3_Trynka	0.3074	0.301	0.2936	0.2865	0.2624	0.2552	0.09409	0.08907
EAS	psoas_muscle	H3K9ac_peaks_Trynka.bed	0.228	0.2231	0.2163	0.2108	0.2019	0.1961	0.09392	0.08907
EUR	peyers_patch	Human_Promoter_Villar_ExAC	0.2075	0.194	0.2224	0.2087	0.2322	0.2199	0.09928	0.08906
EAS	hepatocyte	Human_Promoter_Villar_ExAC	0.17	0.161	0.1832	0.1738	0.1895	0.1796	0.09761	0.08903
EAS	foreskin-melanocyte	H3K4me3_peaks_Trynka.bed	0.1783	0.1755	0.169	0.1658	0.1608	0.157	0.09196	0.08897
EUR	psoas_muscle	BivFlnk	0.1683	0.1659	0.1647	0.1614	0.1618	0.1576	0.0919	0.08894
EAS	heart	BivFlnk	0.1749	0.1717	0.1684	0.1641	0.1657	0.1615	0.09108	0.08891
EAS	proximal_humerus	Human_Promoter_Villar	0.436	0.4268	0.4282	0.4175	0.3828	0.371	0.09485	0.08884
EUR	proximal_tibia	H3K4me3_Trynka	0.3061	0.2998	0.2926	0.2857	0.2616	0.2546	0.0938	0.08883
EAS	hepatocyte	H3K4me3_Trynka.bed	0.2935	0.2903	0.2796	0.2756	0.2505	0.2456	0.09249	0.08881
EUR	foreskin-fibroblast	Enhancer_Hoffman	0.2248	0.2241	0.2067	0.2055	0.1885	0.1867	0.09171	0.0887
EAS	proximal_humerus	H3K4me3_Trynka.bed	0.3042	0.2992	0.2904	0.2845	0.2595	0.2532	0.09197	0.08869
EAS	distal_femur	H3K4me3_Trynka.bed	0.3054	0.3005	0.2915	0.2857	0.2605	0.2542	0.09183	0.08866
EAS	distal_humerus	Human_Promoter_Villar	0.4347	0.4252	0.4266	0.4157	0.3815	0.3694	0.09445	0.08854
EUR	distal_tibia	H3K9ac_Trynka	0.3247	0.3182	0.3116	0.3046	0.2765	0.2695	0.09354	0.08842
EUR	tibial_nerve	Human_Promoter_Villar_ExAC	0.2335	0.2195	0.2436	0.2295	0.2544	0.2419	0.1002	0.08841
EAS	spleen	H3K4me3_peaks_Trynka.bed	0.2269	0.2232	0.2149	0.2108	0.2003	0.1962	0.09244	0.08838
EUR	foreskin-melanocyte	H3K4me3_peaks_Trynka	0.1806	0.1747	0.1713	0.1649	0.1634	0.1569	0.093	0.08834
EUR	breast_epithelium	BivFlnk	0.1975	0.1937	0.1905	0.1859	0.1877	0.1823	0.098	0.08834
EAS	small_intestine	Ancient_Sequence_Age_Human_Promoter.flanking.500	0.2074	0.2067	0.2101	0.2106	0.1945	0.195	0.08698	0.08832
EUR	distal_humerus	H3K4me3_Trynka	0.3054	0.2988	0.2919	0.2847	0.2611	0.2538	0.09333	0.08831
EUR	adrenal_gland	H3K9ac_peaks_Trynka	0.2902	0.2857	0.2777	0.2729	0.2511	0.2456	0.0926	0.0883
EAS	astrocyte	TSS_Hoffman.bed	0.2228	0.2131	0.2184	0.2076	0.2064	0.1944	0.09564	0.08828
EUR	heart	H3K4me3_Trynka	0.2393	0.2352	0.2274	0.2229	0.2116	0.2066	0.09254	0.08827
EAS	proximal_tibia	H3K4me3_Trynka.bed	0.304	0.2993	0.2902	0.2846	0.2596	0.2535	0.09135	0.08825
EAS	embryonic_occipital_cortex	TSS_Hoffman.bed	0.3509	0.3414	0.337	0.326	0.3073	0.2954	0.09563	0.08818
EUR	embryonic_occipital_cortex	TSS_Hoffman	0.3543	0.341	0.3404	0.3258	0.3111	0.2968	0.09778	0.08809
EUR	heart	BivFlnk	0.1761	0.1714	0.1698	0.1647	0.1675	0.162	0.09488	0.08805
EAS	heart	H3K4me3_Trynka.bed	0.2387	0.2347	0.2266	0.2222	0.2106	0.206	0.09125	0.08801
EUR	tibial_artery	Human_Promoter_Villar_ExAC	0.2034	0.1911	0.2112	0.1988	0.2193	0.2073	0.09653	0.08795
EUR	psoas_muscle	H3K4me3_Trynka	0.2236	0.2185	0.212	0.2063	0.1968	0.191	0.09214	0.08784
EAS	breast_epithelium	BivFlnk	0.1973	0.1948	0.1894	0.1858	0.1861	0.1817	0.09203	0.08762
EAS	distal_humerus	H3K4me3_Trynka.bed	0.3032	0.2982	0.2897	0.2837	0.2591	0.2527	0.09106	0.08761
EAS	adrenal_gland	H3K9ac_peaks_Trynka.bed	0.2904	0.286	0.2775	0.2732	0.2506	0.2451	0.09068	0.0876
EAS	psoas_muscle	BivFlnk	0.1674	0.1649	0.1635	0.1604	0.1603	0.1575	0.09003	0.08756
EUR	distal_femur	Human_Promoter_Villar	0.4289	0.4174	0.4221	0.4095	0.3759	0.3633	0.09431	0.08753
EAS	A549	Promoter_UCSC.bed	0.2329	0.2251	0.2321	0.2233	0.2275	0.2183	0.09482	0.08753
EUR	mesenchymal_cell	H3K4me3_peaks_Trynka	0.193	0.189	0.1824	0.178	0.1723	0.1672	0.09216	0.08751
EUR	brain_fetal	Human_Promoter_Villar	0.4157	0.4062	0.4055	0.3949	0.3724	0.3612	0.09365	0.08751
EAS	peyers_patch	Human_Promoter_Villar_ExAC	0.2039	0.1924	0.2188	0.2073	0.2297	0.2176	0.09676	0.08748
EUR	esophagus_muscularis_mucosa	Human_Promoter_Villar_ExAC	0.2271	0.2141	0.2357	0.2225	0.2419	0.2301	0.09772	0.08745
EUR	brain_adult	TSS_Hoffman	0.3482	0.3393	0.3376	0.3274	0.3086	0.2983	0.09257	0.08743
EAS	heart_left_ventricle	H3K9ac_Trynka.bed	0.3678	0.3633	0.3522	0.3471	0.3076	0.302	0.09029	0.08741
EAS	distal_tibia	H3K9ac_Trynka.bed	0.3226	0.3178	0.3093	0.3038	0.2745	0.2685	0.09111	0.0874
EAS	myotube	TSS_Hoffman.bed	0.2422	0.2335	0.2379	0.2287	0.2243	0.2139	0.09541	0.0873
EUR	iPS-DF-19.11	TSS_Hoffman	0.1696	0.1643	0.1621	0.1563	0.1541	0.1469	0.09516	0.08721
EUR	GM23338	Human_Promoter_Villar	0.2074	0.1975	0.215	0.2041	0.2032	0.1916	0.09639	0.08717
EAS	psoas_muscle	H3K4me3_Trynka.bed	0.222	0.218	0.2103	0.2059	0.1953	0.1904	0.09146	0.08716
EUR	astrocyte	H3K4me3_Trynka	0.2256	0.2227	0.2135	0.2105	0.1962	0.193	0.08927	0.08708
EAS	brain_adult	TSS_Hoffman.bed	0.3465	0.3402	0.3355	0.3282	0.3064	0.2978	0.09174	0.08706
EUR	large_intestine_embryo	H3K9ac_Trynka	0.2734	0.2695	0.2625	0.2581	0.2386	0.2337	0.09137	0.08704
EAS	osteoblast	Human_Promoter_Villar	0.2228	0.2134	0.2241	0.2135	0.2143	0.2033	0.09259	0.08701
EUR	distal_radius	Promoter_UCSC	0.3119	0.3015	0.3052	0.2943	0.2745	0.2648	0.09288	0.08698
EUR	mesenchymal_cell	Human_Promoter_Villar_ExAC	0.1074	0.09988	0.1128	0.1054	0.1166	0.109	0.09235	0.08697
EUR	proximal_femur	Promoter_UCSC	0.3017	0.2907	0.296	0.2846	0.2677	0.2575	0.09342	0.08688
EAS	ovary	H3K4me3_peaks_Trynka.bed	0.1946	0.1906	0.1844	0.1802	0.1746	0.1704	0.0908	0.08687
EUR	heart_left_ventricle	H3K9ac_Trynka	0.3678	0.3633	0.3523	0.3472	0.3085	0.3026	0.09141	0.0868
EUR	osteoblast	Human_Promoter_Villar	0.2236	0.2147	0.2251	0.2155	0.2147	0.2054	0.09352	0.08677
EAS	large_intestine_embryo	H3K9ac_Trynka.bed	0.2729	0.269	0.2622	0.2576	0.2384	0.233	0.0906	0.08669
EAS	foreskin-melanocyte	Promoter_UCSC.bed	0.1675	0.163	0.1669	0.1624	0.1604	0.1562	0.08977	0.08669
EUR	transverse_colon	Human_Promoter_Villar	0.4395	0.4283	0.4386	0.4264	0.4	0.388	0.09425	0.08667
EAS	GM23338	Human_Promoter_Villar	0.2054	0.1973	0.213	0.204	0.201	0.1917	0.09403	0.08664
EUR	mesenchymal_cell	H3K9ac_peaks_Trynka	0.206	0.2029	0.195	0.1915	0.1823	0.178	0.09114	0.08659
EUR	proximal_humerus	H3K4me3_peaks_Trynka	0.2589	0.2525	0.2472	0.2403	0.2262	0.2191	0.09157	0.08655
EAS	distal_femur	Human_Promoter_Villar	0.4256	0.4162	0.4182	0.4075	0.3737	0.362	0.09235	0.08653
EAS	spleen	Ancient_Sequence_Age_Human_Promoter.flanking.500	0.2764	0.2764	0.2814	0.282	0.2615	0.2611	0.08641	0.08653
EAS	omnibus	Ancient_Sequence_Age_Human_Promoter.flanking.500	0.1074	0.1051	0.1206	0.118	0.1364	0.1337	0.08913	0.08641
EUR	AG04450	H3K9ac_Trynka	0.2303	0.2284	0.2141	0.2119	0.1938	0.191	0.08903	0.08639
EUR	brain-microvascular-endothelial-cell	H3K4me3_Trynka	0.2481	0.2447	0.2363	0.2324	0.215	0.2108	0.08994	0.08637
EUR	proximal_femur	H3K4me3_Trynka	0.3037	0.2974	0.2906	0.2838	0.2597	0.2529	0.09123	0.08636
EUR	peyers_patch	H3K9ac_Trynka	0.37	0.3659	0.3545	0.3493	0.3114	0.3059	0.09094	0.08625
EUR	embryonic_frontal_cortex	H3K4me3_Trynka	0.2774	0.2696	0.2673	0.2589	0.2453	0.2367	0.09147	0.08623
EUR	open_cardiac_muscle_cell	Human_Promoter_Villar_ExAC	0.16	0.1485	0.1715	0.1599	0.1763	0.1645	0.0925	0.08622
EAS	distal_tibia	Human_Promoter_Villar_ExAC	0.2258	0.2145	0.2354	0.2243	0.2384	0.2259	0.09103	0.08622
EAS	mesenchymal_cell	Human_Promoter_Villar_ExAC	0.106	0.09891	0.1112	0.1044	0.1144	0.1076	0.0916	0.08619
EAS	astrocyte	H3K4me3_Trynka.bed	0.2254	0.2226	0.2133	0.2103	0.1958	0.1921	0.08862	0.08616
EUR	distal_radius	H3K9ac_Trynka	0.3153	0.3093	0.3028	0.2963	0.2695	0.263	0.09074	0.08614
EUR	distal_tibia	Human_Promoter_Villar_ExAC	0.2283	0.2158	0.2379	0.2253	0.2404	0.2275	0.09159	0.08614
EAS	embryonic_frontal_cortex	H3K4me3_Trynka.bed	0.2753	0.2689	0.265	0.258	0.2431	0.2358	0.09069	0.08611
EUR	distal_tibia	Promoter_UCSC	0.3047	0.2935	0.2985	0.2869	0.2694	0.2588	0.09283	0.08609
EAS	distal_radius	Promoter_UCSC.bed	0.3077	0.3001	0.3007	0.2928	0.2714	0.2633	0.09054	0.08606
EUR	myotube	Human_Promoter_Villar	0.2201	0.2106	0.2212	0.211	0.2141	0.203	0.09547	0.08605
EUR	distal_femur	H3K4me3_peaks_Trynka	0.2588	0.2522	0.2471	0.2398	0.2261	0.2188	0.09119	0.08599
EUR	thymus	Promoter_UCSC	0.1887	0.1821	0.1873	0.1805	0.1766	0.1694	0.09171	0.08593
EUR	hepatocyte	BivFlnk	0.1767	0.1725	0.1746	0.1697	0.1747	0.1696	0.09359	0.08593
EAS	proximal_femur	Human_Promoter_Villar_ExAC	0.2227	0.2116	0.2324	0.2216	0.2357	0.2235	0.09036	0.0859
EUR	brain_adult	H3K27ac_PGC2	0.3347	0.3299	0.3161	0.3109	0.2763	0.2711	0.08969	0.08589
EAS	esophagus_muscularis_mucosa	Human_Promoter_Villar_ExAC	0.2234	0.2109	0.2321	0.2195	0.2394	0.2265	0.09204	0.08587
EAS	proximal_femur	Promoter_UCSC.bed	0.2974	0.2895	0.2915	0.2832	0.2645	0.256	0.09049	0.08586
EUR	liver	H3K4me3_peaks_Trynka	0.2218	0.2172	0.2121	0.2071	0.1985	0.1934	0.08962	0.08583
EUR	distal_humerus	H3K4me3_peaks_Trynka	0.2575	0.2509	0.2461	0.239	0.2253	0.2182	0.09085	0.08581
EUR	large_intestine_embryo	H3K4me3_peaks_Trynka	0.2154	0.2103	0.2075	0.2019	0.1957	0.1897	0.09046	0.08581
EAS	mesenchymal_cell	H3K4me3_peaks_Trynka.bed	0.192	0.1877	0.1816	0.1774	0.1708	0.1664	0.08992	0.08581
EUR	proximal_radius	Promoter_UCSC	0.3106	0.3001	0.3033	0.2923	0.2728	0.263	0.09223	0.0858
EAS	mesenchymal_cell	H3K9ac_peaks_Trynka.bed	0.2054	0.2022	0.1943	0.1912	0.1812	0.1776	0.08865	0.0858
EAS	placenta	H3K4me3_peaks_Trynka.bed	0.1849	0.1804	0.1803	0.1756	0.1732	0.1684	0.08943	0.08579
EAS	thymus	Promoter_UCSC.bed	0.1878	0.1816	0.1858	0.1797	0.1751	0.1686	0.09065	0.08579
EAS	peyers_patch	H3K9ac_Trynka.bed	0.3691	0.3656	0.3536	0.3491	0.3103	0.305	0.08932	0.08578
EUR	AG04450	H3K4me3_peaks_Trynka	0.1947	0.1918	0.1833	0.18	0.1714	0.1676	0.08906	0.08573
EUR	large_intestine_embryo	BivFlnk	0.1613	0.1575	0.1592	0.1547	0.1585	0.1532	0.09418	0.0857
EAS	brain_adult	H3K27ac_PGC2.bed	0.3339	0.3295	0.3151	0.3104	0.2755	0.2703	0.08849	0.08566
EUR	omnibus	Ancient_Sequence_Age_Human_Promoter.flanking.500	0.1078	0.1053	0.121	0.1183	0.1368	0.1339	0.0898	0.08565
EUR	placenta	H3K4me3_peaks_Trynka	0.1849	0.1798	0.1803	0.1748	0.1737	0.1681	0.08965	0.08562
EUR	keratinocyte	Human_Promoter_Villar	0.2584	0.2489	0.2603	0.2497	0.2473	0.2371	0.09166	0.08562
EAS	ascending_aorta	BivFlnk	0.1745	0.1725	0.1667	0.1635	0.1635	0.16	0.08914	0.08562
EAS	brain_fetal	Human_Promoter_Villar	0.4132	0.4051	0.4028	0.3934	0.3701	0.3592	0.09283	0.08561
EUR	mesenchymal_cell	H3K4me3_Trynka	0.2076	0.205	0.195	0.192	0.1804	0.1768	0.0888	0.08557
EAS	proximal_femur	H3K4me3_Trynka.bed	0.3017	0.2967	0.2885	0.2825	0.2579	0.2516	0.08919	0.08557
EAS	HCT116	BivFlnk	0.1674	0.1645	0.1607	0.1571	0.159	0.1556	0.08809	0.08555
EUR	lower_leg_skin	H3K9ac_peaks_Trynka	0.195	0.1907	0.1855	0.1808	0.1738	0.1689	0.08938	0.08551
EUR	ascending_aorta	BivFlnk	0.1757	0.1724	0.1684	0.1643	0.1656	0.1623	0.09255	0.08551
EAS	IMR-90	FetalDHS_Trynka.bed	0.1789	0.1745	0.1695	0.1643	0.1614	0.1559	0.08922	0.0855
EAS	lower_leg_skin	H3K9ac_peaks_Trynka.bed	0.1937	0.191	0.1841	0.1805	0.1724	0.1686	0.08732	0.08544
EAS	large_intestine_embryo	BivFlnk	0.1612	0.1564	0.1589	0.1529	0.1576	0.1511	0.09122	0.08542
EUR	myotube	H3K9ac_Trynka	0.2854	0.2831	0.2716	0.2686	0.2444	0.2409	0.08883	0.0854
EAS	AG04450	H3K4me3_peaks_Trynka.bed	0.1948	0.1918	0.1834	0.1801	0.1708	0.1673	0.08704	0.08539
EUR	kidney	TFBS_ENCODE	0.2113	0.2045	0.2	0.1927	0.187	0.1796	0.09019	0.08534
EUR	foreskin-fibroblast	DHS_Trynka	0.2115	0.2065	0.1953	0.1896	0.1815	0.1756	0.08942	0.08533
EUR	proximal_femur	Human_Promoter_Villar_ExAC	0.2248	0.2125	0.2346	0.2221	0.2373	0.2247	0.09078	0.08533
EUR	IMR-90	FetalDHS_Trynka	0.1808	0.1757	0.171	0.1654	0.163	0.1569	0.08995	0.08532
EUR	GM23248	TSS_Hoffman	0.2957	0.2834	0.2905	0.2771	0.2625	0.2501	0.09406	0.08532
EUR	omnibus	UTR_5_UCSC.flanking.500	0.09435	0.09213	0.105	0.1025	0.1123	0.1095	0.09015	0.08532
EAS	brain-microvascular-endothelial-cell	H3K4me3_Trynka.bed	0.2479	0.2443	0.236	0.2321	0.2141	0.2097	0.08914	0.08529
EUR	lower_leg_skin	UTR_5_UCSC.flanking.500	0.2171	0.2139	0.2098	0.2067	0.1947	0.1912	0.09034	0.08518
EUR	brain_fetal	Human_Promoter_Villar_ExAC	0.2075	0.1973	0.2142	0.2037	0.2185	0.2087	0.08998	0.08518
EAS	AG04450	H3K9ac_Trynka.bed	0.2304	0.2284	0.2141	0.2119	0.1936	0.191	0.08813	0.08518
EUR	proximal_humerus	Promoter_UCSC	0.2933	0.2822	0.2884	0.2768	0.2613	0.2509	0.09185	0.08516
EUR	spleen	Ancient_Sequence_Age_Human_Promoter.flanking.500	0.2769	0.276	0.282	0.2819	0.2622	0.2607	0.0896	0.08514
EAS	distal_tibia	Promoter_UCSC.bed	0.3002	0.2925	0.2937	0.2855	0.2659	0.2574	0.08992	0.08507
EAS	distal_radius	H3K9ac_Trynka.bed	0.3134	0.3087	0.3008	0.2954	0.2677	0.2618	0.08851	0.08505
EUR	HCT116	BivFlnk	0.1689	0.1653	0.1628	0.1581	0.161	0.157	0.09192	0.08504
EAS	proximal_humerus	H3K4me3_peaks_Trynka.bed	0.257	0.2516	0.2449	0.239	0.2241	0.2177	0.08818	0.08502
EUR	right_atrium_auricular_region	H3K9ac_Trynka	0.3677	0.3629	0.3518	0.3461	0.3076	0.3017	0.08916	0.085
EUR	proximal_tibia	H3K4me3_peaks_Trynka	0.2569	0.25	0.2455	0.2382	0.2247	0.2174	0.09017	0.08497
EAS	proximal_radius	Promoter_UCSC.bed	0.3069	0.2989	0.2993	0.2908	0.2699	0.2613	0.08963	0.08495
EAS	foreskin-fibroblast	DHS_Trynka.bed	0.21	0.2056	0.1936	0.1889	0.1801	0.1749	0.08819	0.08491
EUR	foreskin-melanocyte	Promoter_UCSC	0.1702	0.1622	0.1695	0.1615	0.1627	0.1551	0.09196	0.0849
EAS	gastrocnemius_medialis	BivFlnk	0.1634	0.1631	0.157	0.1552	0.1609	0.1583	0.08953	0.0849
EAS	transverse_colon	Human_Promoter_Villar	0.4366	0.4262	0.4359	0.4244	0.3977	0.3858	0.0923	0.08488
EAS	GM23248	TSS_Hoffman.bed	0.2931	0.2836	0.2878	0.2772	0.2606	0.2488	0.09059	0.08479
EUR	proximal_tibia	Human_Promoter_Villar	0.4245	0.4129	0.4177	0.405	0.3717	0.3592	0.09163	0.08477
EUR	prostate_gland	Promoter_UCSC	0.2462	0.2367	0.2457	0.2352	0.2356	0.2257	0.09196	0.08476
EAS	right_atrium_auricular_region	H3K9ac_Trynka.bed	0.3671	0.3632	0.351	0.3466	0.307	0.3018	0.08788	0.08475
EAS	keratinocyte	Human_Promoter_Villar	0.2558	0.2464	0.2578	0.2471	0.2449	0.2348	0.08997	0.08467
EAS	myotube	Human_Promoter_Villar	0.2187	0.2094	0.2196	0.2095	0.2121	0.2005	0.09252	0.08466
EUR	proximal_femur	H3K4me3_peaks_Trynka	0.2576	0.251	0.2463	0.2394	0.2254	0.2185	0.08983	0.0846
EUR	distal_tibia	H3K4me3_Trynka	0.2976	0.2911	0.2851	0.278	0.2547	0.2476	0.0897	0.0846
EUR	foreskin-fibroblast	DHS_peaks_Trynka	0.2023	0.1974	0.1878	0.1822	0.1759	0.17	0.08885	0.08458
EUR	gastrocnemius_medialis	BivFlnk	0.1639	0.1617	0.1578	0.1544	0.1618	0.1575	0.09141	0.08457
EUR	embryonic_occipital_cortex	H3K4me3_Trynka	0.2591	0.2519	0.2496	0.2417	0.2313	0.2236	0.08989	0.08455
EAS	large_intestine_embryo	H3K4me3_peaks_Trynka.bed	0.2151	0.2105	0.2071	0.202	0.1954	0.1895	0.0896	0.08453
EUR	proximal_radius	H3K9ac_Trynka	0.309	0.303	0.297	0.2906	0.2646	0.2583	0.08917	0.08452
EUR	brain-microvascular-endothelial-cell	H3K4me3_peaks_Trynka	0.2145	0.2101	0.2055	0.2005	0.1924	0.1868	0.08889	0.08444
EUR	small_intestine	Ancient_Sequence_Age_Human_Promoter.flanking.500	0.2099	0.2095	0.2127	0.2126	0.1969	0.1965	0.08953	0.08443
EAS	distal_femur	H3K4me3_peaks_Trynka.bed	0.2567	0.2514	0.2445	0.2386	0.2238	0.2175	0.08746	0.08441
EAS	liver	H3K4me3_peaks_Trynka.bed	0.2207	0.2166	0.211	0.2065	0.1968	0.1927	0.08818	0.08439
EUR	ovary	Promoter_UCSC	0.195	0.1876	0.1923	0.1845	0.184	0.1765	0.09015	0.08438
EAS	Panc1	Human_Promoter_Villar_ExAC	0.1623	0.153	0.1685	0.1591	0.1736	0.1639	0.09451	0.08434
EAS	foreskin-fibroblast	DHS_peaks_Trynka.bed	0.2012	0.1968	0.1866	0.1817	0.1748	0.1695	0.08795	0.08433
EAS	proximal_humerus	Promoter_UCSC.bed	0.289	0.2808	0.2838	0.2753	0.2581	0.2495	0.08898	0.08431
EAS	omnibus	UTR_5_UCSC.bed.flanking.500	0.09363	0.09188	0.1039	0.1018	0.111	0.1083	0.08793	0.08431
EUR	transverse_colon	H3K9ac_Trynka	0.4041	0.4002	0.3884	0.3836	0.3324	0.327	0.08824	0.0843
EAS	foreskin-melanocyte	H3K9ac_peaks_Trynka.bed	0.1751	0.1717	0.1662	0.1623	0.1578	0.1533	0.08721	0.0843
EUR	distal_humerus	Promoter_UCSC	0.2917	0.2806	0.2866	0.275	0.2599	0.2495	0.0906	0.08417
EAS	myotube	H3K9ac_Trynka.bed	0.2855	0.2826	0.2715	0.2682	0.2441	0.2403	0.08785	0.08414
EAS	lower_leg_skin	UTR_5_UCSC.bed.flanking.500	0.2143	0.2138	0.2077	0.2065	0.1926	0.1906	0.0883	0.08408
EUR	peyers_patch	H3K4me3_Trynka	0.3496	0.3456	0.3333	0.3283	0.2933	0.288	0.08874	0.08406
EAS	transverse_colon	H3K9ac_Trynka.bed	0.4034	0.4	0.3876	0.3835	0.3313	0.326	0.08692	0.08406
EAS	mesenchymal_cell	H3K4me3_Trynka.bed	0.2076	0.204	0.1946	0.1909	0.1799	0.1757	0.0873	0.08403
EAS	hepatocyte	BivFlnk	0.1758	0.1715	0.1734	0.1683	0.1734	0.1677	0.0899	0.08395
EAS	embryonic_occipital_cortex	H3K4me3_Trynka.bed	0.2569	0.2512	0.2473	0.241	0.2292	0.2225	0.08884	0.08393
EAS	NCI-H929	Promoter_UCSC.bed	0.2226	0.2155	0.2328	0.2255	0.2192	0.2112	0.08885	0.08392
EAS	distal_tibia	H3K4me3_Trynka.bed	0.2957	0.2905	0.283	0.2769	0.2528	0.2464	0.08716	0.08389
EAS	kidney	TFBS_ENCODE.bed	0.2093	0.2038	0.198	0.192	0.185	0.1787	0.08825	0.08388
EUR	placenta	BivFlnk	0.1422	0.1381	0.1425	0.138	0.145	0.1396	0.09067	0.08387
EUR	PC-9	Human_Promoter_Villar_ExAC	0.1253	0.1164	0.1366	0.1272	0.1466	0.1374	0.09324	0.08386
EAS	distal_humerus	H3K4me3_peaks_Trynka.bed	0.2556	0.2501	0.2437	0.2376	0.2232	0.2168	0.0872	0.08386
EAS	proximal_tibia	Human_Promoter_Villar	0.421	0.4115	0.4135	0.4027	0.3693	0.3576	0.08937	0.08385
EUR	SJSA1	H3K9ac_Trynka	0.2641	0.2614	0.2526	0.2493	0.2261	0.2223	0.08727	0.08384
EUR	fibroblast-of-lung	FetalDHS_Trynka	0.2038	0.198	0.1937	0.1876	0.1812	0.175	0.08806	0.0838
EAS	peyers_patch	H3K4me3_Trynka.bed	0.3491	0.3461	0.3326	0.3288	0.2924	0.2878	0.08715	0.08379
EUR	stromal	H3K4me3_Trynka	0.3004	0.2954	0.2871	0.2813	0.2558	0.2495	0.08853	0.08369
EAS	proximal_radius	H3K9ac_Trynka.bed	0.3072	0.3026	0.2952	0.2899	0.2628	0.2573	0.08688	0.08369
EUR	AG04450	H3K9ac_peaks_Trynka	0.2077	0.2057	0.1957	0.1934	0.1809	0.1784	0.0868	0.08363
EAS	brain-microvascular-endothelial-cell	H3K4me3_peaks_Trynka.bed	0.2142	0.2098	0.2052	0.2006	0.1913	0.1863	0.08792	0.08358
EUR	large_intestine_embryo	H3K4me3_Trynka	0.2469	0.2426	0.2364	0.2315	0.2179	0.2128	0.08797	0.08348
EUR	coronary_artery	H3K4me3_peaks_Trynka	0.2567	0.2515	0.2449	0.2392	0.2258	0.2203	0.08702	0.08347
EUR	foreskin-melanocyte	H3K9ac_peaks_Trynka	0.1773	0.1716	0.1681	0.1622	0.1596	0.1537	0.08822	0.08345
EAS	SJCRH30	Human_Promoter_Villar_ExAC	0.1293	0.121	0.1404	0.1315	0.1465	0.1371	0.09095	0.08342
EUR	embryonic_frontal_cortex	H3K9ac_Trynka	0.3188	0.3119	0.3077	0.3003	0.2736	0.2659	0.08828	0.08334
EUR	uterus	H3K9ac_Trynka	0.3253	0.3205	0.3114	0.3058	0.2746	0.2686	0.08744	0.08333
EUR	NCI-H929	Promoter_UCSC	0.2257	0.216	0.2361	0.2256	0.222	0.2119	0.0917	0.08333
EUR	embryonic_occipital_cortex	Human_Promoter_Villar	0.3548	0.343	0.3465	0.3338	0.3193	0.307	0.09128	0.08332
EAS	placenta	BivFlnk	0.1424	0.138	0.1423	0.1372	0.1449	0.1389	0.08945	0.08328
EUR	SJCRH30	Human_Promoter_Villar_ExAC	0.1315	0.1204	0.1426	0.1307	0.1489	0.1368	0.09319	0.08325
EAS	embryonic_occipital_cortex	Human_Promoter_Villar	0.3525	0.3434	0.3442	0.3335	0.3165	0.3057	0.0903	0.08325
EAS	proximal_tibia	H3K4me3_peaks_Trynka.bed	0.2546	0.2491	0.2428	0.2368	0.2223	0.2159	0.08642	0.08324
EAS	embryonic_frontal_cortex	TSS_Hoffman.bed	0.3525	0.3425	0.3377	0.3265	0.3045	0.2922	0.08904	0.08323
EUR	brain_adult	H3K4me1_peaks_Trynka	0.2724	0.2686	0.2542	0.2504	0.2279	0.2241	0.08658	0.08322
EAS	pancreas	BivFlnk	0.1874	0.1865	0.1815	0.1792	0.1804	0.1779	0.08669	0.08322
EUR	ovary	H3K9ac_peaks_Trynka	0.1984	0.1938	0.1888	0.1839	0.1775	0.1726	0.08695	0.08321
EAS	fibroblast-of-lung	FetalDHS_Trynka.bed	0.2027	0.1975	0.1927	0.1868	0.1805	0.1742	0.08664	0.08321
EUR	distal_tibia	H3K4me3_peaks_Trynka	0.2531	0.2464	0.2423	0.2351	0.2216	0.2145	0.08845	0.0832
EAS	brain_adult	H3K4me1_peaks_Trynka.bed	0.272	0.2685	0.2538	0.2499	0.2275	0.2234	0.086	0.0832
EAS	stromal	H3K4me3_Trynka.bed	0.2991	0.2951	0.2855	0.2807	0.2538	0.2485	0.08707	0.08317
EAS	AG04450	H3K9ac_peaks_Trynka.bed	0.2077	0.2056	0.1955	0.1932	0.1806	0.1781	0.08527	0.08317
EAS	embryonic_frontal_cortex	H3K9ac_Trynka.bed	0.3167	0.3114	0.3057	0.2998	0.2716	0.2651	0.08748	0.08314
EAS	brain-microvascular-endothelial-cell	H3K9ac_peaks_Trynka.bed	0.2228	0.2197	0.2131	0.2098	0.1958	0.1919	0.08604	0.08313
EAS	distal_humerus	Promoter_UCSC.bed	0.2872	0.2792	0.2818	0.2733	0.2566	0.2479	0.08752	0.08313
EAS	omnibus	Coding_UCSC.bed	0.06225	0.05839	0.0765	0.07162	0.09096	0.08508	0.09018	0.08309
EAS	foreskin-fibroblast	Promoter_UCSC.bed	0.2373	0.2297	0.2414	0.2332	0.2261	0.217	0.08939	0.08303
EUR	foreskin-fibroblast	Promoter_UCSC	0.24	0.2304	0.2442	0.2343	0.2281	0.2181	0.09144	0.08302
EAS	prostate_gland	Promoter_UCSC.bed	0.2433	0.236	0.2424	0.2345	0.2326	0.2241	0.08828	0.08302
EUR	embryonic_occipital_cortex	H3K9ac_Trynka	0.2929	0.2861	0.2825	0.2749	0.2552	0.2479	0.08837	0.08299
EUR	brain_fetal	H3K4me3_peaks_Trynka	0.2489	0.2423	0.2375	0.2304	0.2196	0.2128	0.08819	0.08297
EAS	SJSA1	H3K9ac_Trynka.bed	0.2641	0.2615	0.2525	0.2496	0.2262	0.2223	0.08646	0.08294
EAS	proximal_femur	H3K4me3_peaks_Trynka.bed	0.2555	0.2502	0.2439	0.238	0.2233	0.2171	0.08625	0.08292
EUR	heart	FetalDHS_Trynka	0.2108	0.204	0.1991	0.1919	0.1862	0.1788	0.08872	0.08289
EUR	brain-microvascular-endothelial-cell	H3K9ac_peaks_Trynka	0.2229	0.2197	0.2132	0.2095	0.1965	0.1919	0.08771	0.08285
EAS	uterus	H3K9ac_Trynka.bed	0.3245	0.3206	0.3104	0.3062	0.2735	0.2685	0.08589	0.0828
EUR	distal_femur	Promoter_UCSC	0.2871	0.2759	0.2825	0.2709	0.2563	0.2459	0.08941	0.08267
EAS	open_cardiac_muscle_cell	Human_Promoter_Villar_ExAC	0.1566	0.1476	0.1683	0.1591	0.1734	0.1617	0.09211	0.08265
EUR	omnibus	Coding_UCSC	0.06237	0.05826	0.07654	0.07169	0.09081	0.08474	0.09104	0.08264
EUR	GM23248	Human_Promoter_Villar	0.2945	0.2828	0.297	0.284	0.2735	0.2609	0.09013	0.08262
EUR	neural_progenitor_cell	TSS_Hoffman	0.1789	0.168	0.1765	0.1655	0.1675	0.1557	0.09101	0.0826
EAS	brain_fetal	H3K4me3_peaks_Trynka.bed	0.247	0.2424	0.2353	0.2303	0.2168	0.2124	0.08605	0.08255
EUR	liver	H3K9ac_peaks_Trynka	0.2225	0.2192	0.2134	0.2095	0.1972	0.193	0.08561	0.08252
EAS	brain_fetal	FetalDHS_Trynka.bed	0.2312	0.2254	0.2189	0.2126	0.2015	0.1952	0.08583	0.08251
EUR	hepatocyte	H3K4me3_peaks_Trynka	0.2367	0.232	0.2273	0.2216	0.2093	0.2033	0.08722	0.0825
EAS	osteoblast	H3K9ac_peaks_Trynka.bed	0.2293	0.2276	0.2175	0.216	0.1989	0.1966	0.08357	0.0825
EUR	large_intestine_embryo	FetalDHS_Trynka	0.2292	0.2247	0.2149	0.2097	0.1976	0.1918	0.08652	0.08246
EUR	osteoblast	H3K9ac_peaks_Trynka	0.2295	0.2268	0.2181	0.2151	0.1993	0.196	0.08589	0.08246
EAS	large_intestine_embryo	H3K4me3_Trynka.bed	0.2466	0.2426	0.2361	0.2312	0.2177	0.2121	0.08739	0.08246
EAS	liver	H3K9ac_peaks_Trynka.bed	0.2222	0.219	0.2128	0.2092	0.1962	0.1928	0.08438	0.08243
EAS	embryonic_occipital_cortex	H3K9ac_Trynka.bed	0.2906	0.2859	0.2801	0.2746	0.2531	0.2471	0.08711	0.08236
EAS	coronary_artery	H3K4me3_Trynka.bed	0.3037	0.2993	0.2904	0.2855	0.2622	0.2563	0.08557	0.08232
EAS	iPS-DF-19.11	Human_Promoter_Villar	0.1384	0.1329	0.1394	0.134	0.1328	0.1265	0.08495	0.0823
EAS	SK-N-SH	H3K9ac_Trynka.bed	0.2261	0.2204	0.2156	0.2096	0.2004	0.1941	0.08651	0.08228
EUR	omnibus	Human_Enhancer_Villar_Species_Enhancer_Count	0.155038	0.154888	0.165605	0.165586	0.161087	0.160939	0.0845783	0.0822451
EAS	coronary_artery	H3K4me3_peaks_Trynka.bed	0.2553	0.2513	0.2432	0.239	0.2243	0.2194	0.08471	0.08224
EUR	coronary_artery	H3K4me3_Trynka	0.3051	0.2998	0.2919	0.2859	0.2634	0.2571	0.08656	0.08221
EUR	distal_radius	H3K4me3_Trynka	0.2914	0.2855	0.2793	0.2727	0.25	0.2433	0.08687	0.08221
EUR	embryonic_frontal_cortex	TSS_Hoffman	0.356	0.3426	0.3416	0.3269	0.309	0.2941	0.09064	0.08221
EAS	omnibus	Human_Enhancer_Villar_Species_Enhancer_Count	0.155113	0.15579	0.165565	0.166484	0.16083	0.161579	0.08312	0.082191
EUR	large_intestine_embryo	H3K9ac_peaks_Trynka	0.2242	0.2202	0.2165	0.212	0.2027	0.1979	0.08716	0.08218
EAS	ovary	H3K9ac_peaks_Trynka.bed	0.1968	0.1932	0.1867	0.183	0.1756	0.1715	0.0856	0.08216
EUR	developing_neocortex_CP	GERP.NS	0.127672	0.122088	0.136048	0.130657	0.153011	0.147548	0.086124	0.0820863
EUR	AG04450	FetalDHS_Trynka	0.1807	0.1765	0.1694	0.1647	0.1593	0.1542	0.08567	0.08208
EAS	embryonic_frontal_cortex	Promoter_UCSC.bed	0.2571	0.2494	0.252	0.2439	0.2384	0.2302	0.08664	0.08208
EUR	brain_fetal	FetalDHS_Trynka	0.2326	0.2254	0.2205	0.2126	0.2034	0.1956	0.08674	0.08207
EAS	large_intestine_embryo	H3K9ac_peaks_Trynka.bed	0.2243	0.2196	0.2165	0.2108	0.2021	0.1961	0.08556	0.08203
EUR	SK-N-SH	H3K9ac_Trynka	0.2276	0.2207	0.2172	0.2099	0.2023	0.1948	0.08817	0.08201
EUR	embryonic_frontal_cortex	Promoter_UCSC	0.2611	0.251	0.2559	0.2454	0.2424	0.2322	0.08851	0.08201
EUR	peyers_patch	H3K4me3_peaks_Trynka	0.284	0.2795	0.2711	0.2659	0.245	0.2392	0.08704	0.08192
EUR	IMR-90	Promoter_UCSC	0.1682	0.1596	0.1678	0.1589	0.1625	0.1534	0.08992	0.08189
EUR	osteoblast	H3K4me3_peaks_Trynka	0.2106	0.2072	0.2004	0.1967	0.1852	0.1814	0.08477	0.08188
EAS	ovary	Promoter_UCSC.bed	0.1911	0.185	0.1883	0.1825	0.1803	0.174	0.08803	0.08188
EUR	mesendoderm	H3K4me3_peaks_Trynka	0.1711	0.1656	0.1662	0.1605	0.1586	0.1519	0.08761	0.08186
EUR	open_cardiac_muscle_cell	FetalDHS_Trynka	0.2091	0.2041	0.1979	0.1921	0.1835	0.1778	0.08541	0.0818
EUR	pancreas	BivFlnk	0.1876	0.1848	0.1819	0.1785	0.1816	0.1775	0.08969	0.08178
EUR	ovary	BivFlnk	0.1735	0.1722	0.1658	0.1639	0.1602	0.1586	0.08535	0.08177
EAS	omnibus	WeakEnhancer_Hoffman.bed.flanking.500	0.2351	0.2357	0.2111	0.2111	0.1794	0.1786	0.08251	0.08175
EUR	HCT116	Promoter_UCSC	0.2295	0.2202	0.2291	0.219	0.2129	0.2031	0.08962	0.08172
EAS	IMR-90	Promoter_UCSC.bed	0.1657	0.1591	0.1654	0.1584	0.1603	0.1529	0.08855	0.08166
EUR	adrenal_gland	FetalDHS_Trynka	0.2405	0.2341	0.229	0.222	0.2102	0.2029	0.08581	0.08165
EUR	astrocyte	H3K9ac_peaks_Trynka	0.1998	0.197	0.1903	0.1873	0.1772	0.1734	0.08429	0.08165
EUR	coronary_artery	Promoter_UCSC	0.2524	0.2421	0.25	0.2392	0.2371	0.2269	0.08926	0.08165
EUR	omnibus	WeakEnhancer_Hoffman.flanking.500	0.235	0.2352	0.211	0.2107	0.1789	0.1782	0.08168	0.08165
EAS	placenta	H3K9ac_peaks_Trynka.bed	0.1928	0.1895	0.1893	0.1853	0.1796	0.1754	0.08543	0.08162
EAS	GM23248	Human_Promoter_Villar	0.2913	0.282	0.2938	0.2834	0.2712	0.2593	0.0885	0.08162
EUR	vagina	H3K9ac_Trynka	0.3146	0.3092	0.3014	0.2952	0.2674	0.2609	0.08661	0.08159
EAS	heart	FetalDHS_Trynka.bed	0.209	0.2027	0.1977	0.1908	0.1847	0.1777	0.0868	0.08159
EUR	tibial_nerve	H3K9ac_Trynka	0.3526	0.3469	0.3384	0.3318	0.2936	0.2871	0.08576	0.08153
EUR	distal_radius	H3K4me3_peaks_Trynka	0.2494	0.2434	0.2391	0.2325	0.2187	0.212	0.08632	0.08149
EUR	SJCRH30	H3K9ac_Trynka	0.2254	0.2205	0.219	0.2136	0.2014	0.196	0.08595	0.08149
EAS	SK-N-SH	FetalDHS_Trynka.bed	0.1967	0.1903	0.1863	0.1795	0.1751	0.1687	0.08555	0.08149
EAS	NCI-H929	BivFlnk	0.1389	0.1375	0.138	0.1354	0.1391	0.1372	0.08207	0.08149
EAS	distal_radius	H3K4me3_Trynka.bed	0.2896	0.2846	0.2773	0.2714	0.2481	0.2419	0.08485	0.08147
EAS	developing_neocortex_CP	GERP.NS	0.127181	0.121846	0.135532	0.130529	0.152292	0.147338	0.0855096	0.0814693
EAS	distal_femur	Promoter_UCSC.bed	0.2827	0.2745	0.2779	0.2694	0.253	0.2444	0.08614	0.08139
EUR	placenta	H3K9ac_peaks_Trynka	0.1931	0.1881	0.1895	0.1843	0.1801	0.1747	0.08586	0.08138
EUR	placenta	H3K9ac_Trynka	0.226	0.2214	0.2195	0.2143	0.2016	0.1961	0.08523	0.08137
EAS	hepatocyte	H3K9ac_peaks_Trynka.bed	0.2545	0.2508	0.2454	0.2414	0.2216	0.2165	0.08337	0.08135
EUR	mesendoderm	H3K9ac_peaks_Trynka	0.1819	0.1784	0.1737	0.1693	0.1637	0.1581	0.08687	0.08129
EAS	AG04450	FetalDHS_Trynka.bed	0.1802	0.1753	0.1688	0.1633	0.1589	0.1537	0.08464	0.08129
EAS	large_intestine_embryo	FetalDHS_Trynka.bed	0.2292	0.2241	0.2146	0.2088	0.1971	0.191	0.08564	0.08129
EUR	adrenal_gland	Enhancer_Hoffman	0.2578	0.2566	0.2417	0.2399	0.2156	0.2137	0.08462	0.08126
EUR	astrocyte	Human_Promoter_Villar	0.1929	0.1839	0.1941	0.1848	0.1882	0.1782	0.08781	0.08126
EAS	distal_tibia	H3K4me3_peaks_Trynka.bed	0.2505	0.2454	0.2392	0.2337	0.2189	0.2131	0.08421	0.08126
EUR	proximal_femur	Enhancer_Hoffman	0.2138	0.2105	0.2035	0.2002	0.1901	0.1863	0.08577	0.08124
EAS	HAP-1	H3K4me3_peaks_Trynka.bed	0.1855	0.179	0.1812	0.1746	0.1705	0.1641	0.08503	0.08124
EAS	coronary_artery	Promoter_UCSC.bed	0.2492	0.2418	0.2466	0.2389	0.2344	0.226	0.08665	0.08123
EUR	embryonic_occipital_cortex	FetalDHS_Trynka	0.236	0.2282	0.2262	0.2176	0.2073	0.1982	0.0865	0.08122
EUR	embryonic_occipital_cortex	Promoter_UCSC	0.248	0.238	0.2437	0.2334	0.2311	0.2211	0.08898	0.08121
EUR	testis	Promoter_UCSC	0.2586	0.2487	0.2571	0.2464	0.2405	0.23	0.08856	0.08118
EUR	hepatocyte	H3K9ac_peaks_Trynka	0.2549	0.251	0.2457	0.2414	0.2221	0.217	0.08508	0.08114
[truncated: 21,004,680 more chars]
